# The role of islet lipid composition remodeling in regulation of beta-cell death via ADP-ribosyl-acceptor glycohydrolase ARH3 signaling in insulitis

**DOI:** 10.1101/2020.03.23.004481

**Authors:** Ernesto S. Nakayasu, Cailin Deiter, Jennifer E. Kyle, Michelle A. Guney, Dylan Sarbaugh, Ruichuan Yin, Yi Cui, Carrie D. Nicora, Farooq Syed, Jonas Juan-Mateu, Raghavendra G. Mirmira, Carmella Evans-Molina, Decio L. Eizirik, Bobbie-Jo M. Webb-Robertson, Kristin Burnum-Johnson, Galya Orr, Julia Laskin, Thomas O. Metz, Lori Sussel, Charles Ansong

**Affiliations:** Biological Sciences Division, Pacific Northwest National Laboratory, Richland, WA, USA; Barbara Davis Center for Diabetes, University of Colorado Anschutz Medical Center, Aurora, CO, USA; Department of Chemistry, Purdue University, West Lafayette, IN, USA; Environmental and Molecular Sciences Laboratory, Pacific Northwest National Laboratory, Richland, WA, USA; Media Lab, Massachusetts Institute of Technology, Cambridge, MA, USA; Center for Diabetes and Metabolic Diseases and the Herman B Wells Center for Pediatric Research, Indiana University School of Medicine, Indianapolis, IN, USA; ULB Center for Diabetes Research, Université Libre de Bruxelles (ULB), Brussels, Belgium; Centre for Genomic Regulation (CRG), The Barcelona Institute of Science and Technology, Barcelona, Spain; Kovler Diabetes Center and Department of Medicine, The University of Chicago, Chicago, IL, USA; Indiana Biosciences Research Institute Diabetes Center, Indianapolis, IN, USA; Department of Biostatistics and Informatics, University of Colorado Anschutz Medical Center, Aurora, CO, USA

**Keywords:** Type 1 diabetes, insulitis, lipidomics, phospholipase, poly(ADP)ribosylation, β-cell death

## Abstract

Lipids have been implicated as mediators of insulitis and β-cell death in type 1 diabetes development, but the mechanisms underlying this association are poorly understood. Here, we investigated the changes in islet/β-cell lipid composition using three models of insulitis: human islets and EndoC-βH1 β-cells treated with the cytokines IL-1β and IFN-γ, and islets from non-obese diabetic mice. Across all three models, lipidomic analyses showed a consistent change in abundance of the lysophosphatidylcholine, phosphatidylcholine and triacylglycerol species. We also showed that lysophosphatidylcholine and its biosynthetic enzyme PLA2G6 are enriched in murine islets. We determined that the ADP-ribosyl-acceptor glycohydrolase ARH3 is regulated by cytokines downstream of PLA2G6, which in turn regulates proteins involved in apoptosis, lipid metabolism, antigen processing and presentation and chemokines. ARH3 reduced cytokine-induced apoptosis, which may represent a negative feedback mechanism. Overall, these data show the importance of lipid metabolism in regulating β-cell death in type 1 diabetes.

**Highlights:**

- Lipidomics of 3 insulitis models revealed commonly regulated lipid classes.
- Identification of 35 proteins regulated by cytokines via PLA2G6 signaling.
- ARH3 reduces cytokine-induced apoptosis via PLA2G6 regulation.
- ARH3 regulates the levels of proteins related to insulitis and type 1 diabetes.

## Supplementary tables 1-16 for "The role of islet lipid composition remodeling in regulation of beta-cell death via ADP-ribosyl-acceptor glycohydrolase ARH3 signaling in insulitis" (part 1 of 3)

### Sheet: Table S1
Supplementary table 1 - Characteristics of human islet donors.
Islet Preparation	1	2	3	4	5	6	7	8	9	10
cols	RRID:SAMN08773728-14301	RRID:SAMN08773846-14232	RRID:SAMN08773854-14091	RRID:SAMN08773859-14011	RRID:SAMN08774475-12641	RRID:SAMN08774476-12671	RRID:SAMN08774480-12561	RRID:SAMN08774814-12521	RRID:SAMN08773850-14201	RRID:SAMN08774204-13711
Unique identifier	SAMN08773728	SAMN08773846	SAMN08773854	SAMN08773859	SAMN08774475	SAMN08774476	SAMN08774480	SAMN08774814	SAMN08773850	SAMN08774204
Donor Age (years)	47.0	31.0	49.0	57.0	22.0	39.0	24.0	45.0	45.0	65.0
Donor Sex (M/F)	M	M	M	F	M	F	F	F	F	M
Donor BMI (kg/m2)	25.8	39.2	40.1	27.0	33.0	22.8	35.3	32.9	26.0	24.2
Donor HbA1c	4.8	5.3	5.4	5.3	5.4	6.0	Not Done	Not Done	Not Done	5.3
Origin/source of islets	IIDP	IIDP	IIDP	IIDP	IIDP	IIDP	IIDP	IIDP	IIDP	IIDP
Islet isolation centera	University of Miami	Southern California Islet Cell Resource Center	Southern California Islet Cell Resource Center	University of Miami	The Scharp-Lacy Research Institute	University of Miami	University of Miami	University of Wisconsin	University of Miami	Southern California Islet Cell Resource Center
Donor history of diabetes? Yes/No	No	No	No	No	No	No	No	No	No	No
Cause of death	Head trauma	Cerebrovascular/stroke	Anoxia	Head trauma	Head trauma	Cerebrovascular/stroke	Cerebrovascular/stroke	Cerebrovascular/stroke	Cerebrovascular/stroke	Cerebrovascular/stroke
Warm ischemia time (h)	Not Reported	Not Reported	Not Reported	Not Reported	Not Reported	Not Reported	Not Reported	Not Reported	Not Reported	Not Reported
Cold ischemia time (h)	10.5	Not Documented	Not Documented	16.5	6.2	23.4	12.8	3.8	23.3	Not Documented
Estimated purity (%) By islet isolation center at time of shipment with Dithizone (DTZ) staining per IIDP SOP	90	75	80	90	90	85	90	90	80	80
Estimated viability (%) By islet isolation center at time of broadcast with Fluorescence Diacetate/Propidium Iodide (FDA/PI) staining per IIDP SOP	95	98	97	96	95	93	92	98	90	100
Glucose-stimulated insulin secretion or other functional measurementd Stimulation Index (SI) by static incubation at islet isolation center pre-shipment per IIDP SOP	SI (G2.8mM-G28mM)= 6.5	SI (G2.8mM-G28mM)= 1.5	SI (G2.8mM-G28mM)= 1.9	SI (G2.8mM-G28mM)= 1.9	SI (G2.8mM-G28mM)= 1.1	SI (G2.8mM-G28mM)= 5.1	SI (G2.8mM-G28mM)= 3.7	SI (G2.8mM-G28mM)= 2.3	SI (G2.8mM-G28mM)= 4.6	SI (G2.8mM-G28mM)= 3.1

### Sheet: Table S2
Supplementary Table 2 - Data collection parameters.
EndoC-βH1 cell lipidomics					Human islet lipidomics					Mouse islet lipidomics					Pla2g6 RNAi MIN6 cell proteomics					ARH3 RNAi MIN6 cell proteomics					Proteomics of NOD vs NOR mouse islets					Mass spectrometry imagine analysis
Chromatography					Chromatography					Chromatography					Chromatography					Chromatography					Chromatography					Chromatography
System	nanoAcquity UPLC, Waters				System	nanoAcquity UPLC, Waters				System	nanoAcquity UPLC, Waters				System	nanoAcquity UPLC, Waters				System	nanoAcquity UPLC, Waters				System	nanoAcquity UPLC, Waters				No chromatographic separation
Column	Waters CSH column (3.0 mm x 150 mm x 1.7 µm particle size)				Column	Waters column, HSS T3 1.0 mm × 150 mm × 1.8 μ m particle size				Column	Waters column, HSS T3 1.0 mm × 150 mm × 1.8 μ m particle size				Column	custom packed C18 column (70 cm × 75 μm i.d., Phenomenex Jupiter, 3 μm particle size, 300 Å pore size)				Column	custom packed C18 column (70 cm × 75 μm i.d., Phenomenex Jupiter, 3 μm particle size, 300 Å pore size)				Column	custom packed C18 column (70 cm × 75 μm i.d., Phenomenex Jupiter, 3 μm particle size, 300 Å pore size)
Mobile Phase A	acetonitrile/water (40:60) containing 10 mM ammonium acetate				Mobile Phase A	acetonitrile/water (40:60) containing 10 mM ammonium acetate				Mobile Phase A	acetonitrile/water (40:60) containing 10 mM ammonium acetate				Mobile Phase A	0.1% formic acid in water				Mobile Phase A	0.1% formic acid in water				Mobile Phase A	0.1% formic acid in water
Mobile Phase B	acetonitrile/isopropanol (10:90) containing 10 mM ammonium acetate				Mobile Phase B	acetonitrile/isopropanol (10:90) containing 10 mM ammonium acetate				Mobile Phase B	acetonitrile/isopropanol (10:90) containing 10 mM ammonium acetate				Mobile Phase B	0.1% formic acid in acetonitrile				Mobile Phase B	0.1% formic acid in acetonitrile				Mobile Phase B	0.1% formic acid in acetonitrile
Gradient					Gradient					Gradient					Gradient					Gradient					Gradient
Time (min)	% MPA	% MPB	Flow rate (mL/min)		Time (min)	% MPA	% MPB	Flow rate (mL/min)		Time (min)	% MPA	% MPB	Flow rate (mL/min)		Time (min)	% MPA	% MPB	Flow rate (nL/min)		Time (min)	% MPA	% MPB	Flow rate (nL/min)		Time (min)	% MPA	% MPB	Flow rate (nL/min)
0	60	40	0.25		0.5	90	10	0.03		0	70	30	0.03		0	99	1	300		0	99	1	300		0	99	1	300
2	50	50	0.25		2	70	30	0.03		0.5	70	30	0.03		2	92	8	300		2	92	8	300		2	92	8	300
3	40	60	0.25		10	60	40	0.03		4	45	55	0.03		20	88	12	300		20	88	12	300		20	88	12	300
12	30	70	0.25		20	45	55	0.03		14	42	58	0.03		75	70	30	300		75	70	30	300		75	70	30	300
15	25	75	0.25		40	40	60	0.03		17	45	70	0.03		97	55	45	300		97	55	45	300		97	55	45	300
17	22	78	0.25		70	0.5	99.5	0.03		37	0.5	99.5	0.03		100	5	95	300		100	5	95	300		100	5	95	300
19	15	85	0.25		90	0.5	99.5	0.03		42	0.5	99.5	0.03		105	5	95	300		105	5	95	300		105	5	95	300
22	8	92	0.25		92	93	7	0.03		44	70	30	0.03		115	99	1	300		115	99	1	300		115	99	1	300
25	1	99	0.25							46	0.5	99.5	0.03		120	99	1	300		120	99	1	300		120	99	1	300
34	1	99	0.25							48	70	30	0.03
Column wash
Time(min)	% MPA	% MPB	Flow rate (mL/min)
34.5	60	40	0.3
35	1	99	0.3
35.5	1	99	0.3
36	60	40	0.35
37	60	40	0.3
38	60	40	0.25
Mass spectrometry					Mass spectrometry					Mass spectrometry					Mass spectrometry					Mass spectrometry					Mass spectrometry					Mass spectrometry
System	Velos Orbitrap with ETD, Thermo Fisher				System	Velos Orbitrap with ETD, Thermo Fisher				System	Velos Orbitrap with ETD, Thermo Fisher				System	Q Exactive HF, Thermo Fisher				System	Q Exactive Plus, Thermo Fisher				System	Q Exactive HF, Thermo Fisher				System	Q Exactive HF-X, Thermo Fisher
Ionization mode	Positive	Negative			Ionization mode	Positive	Negative			Ionization mode	Positive	Negative			Ionization mode	Positive				Ionization mode	Positive				Ionization mode	Positive				Ionization mode	Positive
Capillary Temperature	350C	350C			Capillary Temperature	350C	350C			Capillary Temperature	325C	325C			Capillary Temperature	325C				Capillary Temperature	300C				Capillary Temperature	325C				Capillary Temperature	250C
Sheath gas flow	45	45			Sheath gas flow	45	45			Sheath gas flow	70	70			Sheath gas flow	0				Sheath gas flow	0				Sheath gas flow	0				Sheath gas flow	0
Aux gas flow	30	30			Aux gas flow	30	30			Aux gas flow	30	30			Aux gas flow	0				Aux gas flow	0				Aux gas flow	0				Aux gas flow	0
Source voltage	3.5 kV	3.5 kV			Source voltage	3.5 kV	3.5 kV			Source voltage	3.5 kV	3.5 kV			Source voltage	2.2 kV				Source voltage	2.2 kV				Source voltage	2.2 kV				Source voltage	3.2 kV
Lens parameters	Optimized with Thermo tune mix				Lens parameters	Optimized with Thermo tune mix				Lens parameters	Optimized with Thermo tune mix				Lens parameters	Optimized with Thermo tune mix				Lens parameters	Optimized with Thermo tune mix				Lens parameters	Optimized with Thermo tune mix				Lens parameters	Optimized with Thermo tune mix
MS scans					MS scans					MS scans					MS scans					MS scans					MS scans					MS scans
Scan range	200-2000				Scan range	200-2000				Scan range	200-2000				Scan range	300-1800				Scan range	300-1800				Scan range	400-2000				Scan range	150-1000
Resolution	60000 at m/z 200				Resolution	60000 at m/z 200				Resolution	60000 at m/z 200				Resolution	60000 at m/z 200				Resolution	70000 at m/z 200				Resolution	60000 at m/z 200				Resolution	60000 at m/z 200
Microscans	1				Microscans	1				Microscans	1				Microscans	1				Microscans	1				Microscans	1				Microscans	1
FTMS max ion time	500 ms				FTMS max ion time	500 ms				FTMS max ion time	500 ms				FTMS max ion time	500 ms				FTMS max ion time	10 ms				FTMS max ion time	10 ms				FTMS max ion time	200 ms
Tandem MS	data dependent top 4 ions with CID and HCD				Tandem MS	data dependent top 4 ions with CID and HCD				Tandem MS	data dependent top 4 ions with CID and HCD				Tandem MS	data dependent top 12 ions with HCD				Tandem MS	data dependent top 12 ions with HCD				Tandem MS	data dependent top 12 ions with HCD
Seletion window	2.0 m/z				Seletion window	2.0 m/z				Seletion window	2.0 m/z				Seletion window	2.0 m/z				Seletion window	1.5 m/z				Seletion window	2.0 m/z
HCD	30% NCE	0.1 ms activation time			HCD	30% NCE	0.1 ms activation time			HCD	30% NCE	0.1 ms activation time			HCD	30% NCE	0.1 ms activation time			HCD	30% NCE	0.1 ms activation time			HCD	30% NCE	0.1 ms activation time
CID	35% NCE	10 ms activation time	Activation Q: 0.180		CID	35% NCE	10 ms activation time	Activation Q: 0.180		CID	35% NCE	10 ms activation time	Activation Q: 0.180		Charge exclusion	unassinged and 1				Charge exclusion	unassinged, 1, >8				Charge exclusion	unassinged, 1
Ion trap max ion time	10 ms				Ion trap max ion time	10 ms				Ion trap max ion time	10 ms				FTMS max ion time	1000 ms	Resolution of 15,000 at m/z 200			FTMS max ion time	50 ms	Resolution of 17,500 at m/z 200			FTMS max ion time	100 ms	Resolution of 15,000 at m/z 200
FTMS max ion time	1000 ms				FTMS max ion time	1000 ms				FTMS max ion time	1000 ms				Dynamic exclusion	30s				Dynamic exclusion	30s				Dynamic exclusion	60s
Dynamic exclusion	30s				Dynamic exclusion	30s				Dynamic exclusion	30s

### Sheet: Table S3
Supplementary table 2- List of antibodies and oligonucleotides used in the study.
Antibodies
Antigen	Application	Manufacturer	Catalog Number	Dilution
ARH3	WB	Atlas	HPA-027104	1:1750
Cleaved Caspase-3	WB	Cell Signaling Technologies	9661s	1:1000
Cyclophilin-B	WB	R&D	MAB5410	1:500
Lamin-B1	WB	Santa Cruz	sc-20682	1:200
Pla2g6	WB	Proteintech	22030-1-AP	1:500
Pla2g6	WB, IF	Santa Cruz	sc-166616	1:1000, 1:100
Anti-rabbit IgGb (Atto 488 conjugated)	IF	Sigma-Aldrich	36098	1:1000
Insulin	IF	Cell Signaling Technologies	3014	1:1000
HRP-anti-mouse IgG	WB	Jackson Immunoresearch	115-035-003	1:5000
HRP-anti-rabbit IgG	WB	Abcam	ab205718	1:5000
qPCR probes
Primer name	Assay ID	Size (bp)
ARH3 / Adprhl2	Mm01179704_m1	102
beta-Actin	Mm00607939_s1	115
GAPDH	Mm99999915_g1	107
Pla2g6	Mm01299491_m1	53
FISH probes
Primary probes
5’-TACGGCTCTCCACCAATCCACCTCCTAAGTTTCGAGCTGGACTCAGTG-3’
5’-TACTTCCGCAAACTGACGCGCCTCCTAAGTTTCGAGCTGGACTCAGTG-3’
5’-ACTCAGCACTTCTCAGCCCTCCTCCTAAGTTTCGAGCTGGACTCAGTG-3’
5’-ACCAGGAGGTTTGGGAAAGGCCTCCTAAGTTTCGAGCTGGACTCAGTG-3’
5’-TGACGACATTCAAGACAGGGCCTCCTAAGTTTCGAGCTGGACTCAGTG-3’
5’-ACATGCCTCAGAGTCGCAGACCTCCTAAGTTTCGAGCTGGACTCAGTG-3’
5’-GCCAGATAGGAGTTAACGGACCTCCTAAGTTTCGAGCTGGACTCAGTG-3’
5’-TGAAAGGACAGAAGCCGGGACCTCCTAAGTTTCGAGCTGGACTCAGTG-3’
5’-AAGAATGCGGTCACCGGATGCCTCCTAAGTTTCGAGCTGGACTCAGTG-3’
5’-AAGTTGGGAAACTGAGGGCGCCTCCTAAGTTTCGAGCTGGACTCAGTG-3’
Secondary probe
/5Alex647N/CACTGAGTCCAGCTCGAAACTTAGGAGG/3AlexF647N/

### Sheet: Table S4
Supplementary Table 4 - Quantitative proteomics analysis of islets from NOD and NOR mice at 6 weeks of age.
							Log2 fold change (divided by NOR)
							NOD			NOR
Acession numbers of all proteins in the protein group	Accession number of the protein with the highest coverage in the group	Protein names	Gene names	Peptides	Sequence coverage [%]	p-value (t.test)	Replicate 1	Replicate 2	Replicate 3	Replicate 1	Replicate 2	Replicate 3
A0A023T778;Q9CQL1;P61327;G3UZW7	A0A023T778	Protein mago nashi homolog 2;Protein mago nashi homolog	Magohb;Magoh	4	41.2	0.965134	-0.0747996	0.214568	-0.13106	-0.0266506	0.334469	-0.400891
A0A087WNP6;Q4VAA2	A0A087WNP6	Protein CDV3	Cdv3	1	12.8	0.576372	-0.515518	-0.0353369	-0.219829	0.481751	0.0633008	-0.839831
A0A087WNT1;P83940;A0A087WQE6;A0A087WPE4	A0A087WNT1	Transcription elongation factor B polypeptide 1	Tceb1	6	70.1	0.348325	-0.13968	-0.221308	-0.161135	-0.190735	0.275561	-0.130719
A0A087WNU1;A0A087WPM0;Q3UQA7	A0A087WNU1	Selenoprotein H	2700094K13Rik;Selh	1	11.9	0.320588	-0.663171	-0.316758	-0.0293455	-0.256306	0.354622	-0.177685
A0A087WNV1;A0A087WSR7;A0A087WR52;Q8K2K6;A0A087WRL1	A0A087WNV1	Arf-GAP domain and FG repeat-containing protein 1	Agfg1	4	11.1	0.10272	-0.573515	-0.499761	-0.282323	0.249771	0.0389784	-0.351818
A0A087WNW2;E9Q171;A0A087WR56;E9PW06;A0A087WPX3;Q810U3	A0A087WNW2	Neurofascin	Nfasc	3	6	0.4533	-0.46718	-0.654149	-0.930226	-0.682942	-1.02662	0.915519
A0A087WQI3;F8VQC7;A0A087WQQ5;A0A087WRS1;A0A087WQ25;A0A087WNW3;A0A087WPW5;A0A087WPX0;A0A087WP14;A0A087WP85;A0A087WS23;Q61595;A0A087WQD0;A0A087WQG4;A0A087WS29;A0A087WS04;A0A087WP48;A0A087WQF8;A0A087WPY8;A0A087WR91	A0A087WQI3	Kinectin	Ktn1	24	27.9	0.842799	-0.384374	0.164511	0.277346	0.00461009	-0.206138	0.176253
Q80TV8;A0A087WQF1;E9QKH0;A0A087WRE8;E9QNY9;A0A087WP42;A0A087WRK0;A0A087WNW8;A0A087WQ95;A0A087WS18;J3QP81;E9Q6L0;A0A087WQ31;A0A0A6YXZ1;A0A0N4SVH2;A0A0A6YWK1;A0A087WRU7	Q80TV8	CLIP-associating protein 1	Clasp1	7	7.7	0.198082	-0.578156	-0.396131	-0.402444	-0.501773	0.386015	-0.0189037
A0A087WNZ7;G5E870;A0A0B4J1N9;A0A087WS65;Q3TP48;A0A087WQ02;A0A087WP92;A0A087WRV6	A0A087WNZ7	E3 ubiquitin-protein ligase TRIP12	Trip12	8	5.4	0.689124	-0.099601	-0.271009	0.795742	0.527809	0.0154923	-0.869159
A0A087WP13;A0A087WRB7;E9PX43;Q7TQG1;A0A087WP37	A0A087WP13	Pleckstrin homology domain-containing family A member 6	Plekha6	2	3.6	0.266526	-7.99005	-7.99005	-0.956883	1.0898	-0.204867	-7.99005
A0A087WQH5;A0A087WP54;A0A087WRT5;Q6NS59	A0A087WQH5	Protein FAM135A	Fam135a	1	3.6	0.32936	-0.654927	-0.318534	-0.991177	-0.901236	0.658518	-0.174439
A0A087WP91;A0A087WRK8;A0A087WPB6;F8WJ74;Q8VEF1	A0A087WP91	GRAM domain-containing protein 1A	Gramd1a	1	12.2		0	0	0	0	0	0
E0CY18;A0A087WPF5;Q91X58	E0CY18	AN1-type zinc finger protein 2B	Zfand2b	1	6.9	0.366852	-8.47288	-8.47288	0.144394	-8.47288	0.569058	0.598013
A0A087WST3;A0A087WPG3;Q99JW1;Q8VCV1	A0A087WST3	Alpha/beta hydrolase domain-containing protein 17A;Alpha/beta hydrolase domain-containing protein 17C	Abhd17a;Abhd17c	1	8	0.393739	0.22194	-8.64215	-8.64215	0.728369	-8.64215	0.423021
A0A087WPH7	A0A087WPH7		Psmc3	18	66.9	0.793525	-8.94918	-8.94918	0.993084	-8.94918	-8.94918	1.58302
A0A087WPT7;Q6P549	A0A087WPT7	Phosphatidylinositol 3,4,5-trisphosphate 5-phosphatase 2	Inppl1	2	1.6	0.373901	-5.79688	-5.79688	-5.79688	1.56756	-5.79688	-5.79688
A0A087WQ29;A0A087WPT9;D3Z520;D3Z276;Q3TE80	A0A087WQ29		2410002F23Rik	1	33	0.0403911	-10.5192	-10.5192	-10.5192	0.730794	-0.384799	-0.799464
Q08460;A0A286YCF5;A0A087WQN5;A0A087WRS4;A0A286YD35;E3VRY9;A0A286YCP1;A0A286YCZ9;A0A087WQ41;A0A286YDC1;A0A286YD59;A0A286YE30;A0A286YDR7;A0A286YCQ2;A0A286YDU9;J3QMT8;J3QN27;F6WSZ3;A0A286YCI9;E3VRZ4;A0A286YCW3;F6ZSN2;F6XW53;F6V0P5;J3QP84;F7BHL0;A0A286YDM6;A0A286YD36;E3VRY6;E9Q9P4;A0A087WQE1;A0A286YDB5;A0A1D5RMA3	Q08460	Calcium-activated potassium channel subunit alpha-1	Kcnma1	2	2.4	0.337785	-6.04307	-6.04307	-0.0333133	0.270004	0.831085	-6.04307
P60762;A0A087WQB0;A0A087WQ34	P60762	Mortality factor 4-like protein 1	Morf4l1	2	11	0.70759	-1.20957	0.142259	0.135231	-0.433455	0.489238	-0.224638
E9QAN4;G3UW47;Q6TA13;E9Q9G6;A0A087WQE8;P33173;A2AH75;A0A5F8MPF0;Q60575;A0A087WSU7;A0A087WNM0	E9QAN4	Kinesin-like protein;Kinesin-like protein KIF1A	Kif1a	14	12.1	0.213555	-0.632285	-0.637234	-0.163394	-0.541219	0.319395	0.0908568
A0A087WQH8	A0A087WQH8		Slc35a4	1	21.4	0.373901	0	0	11.6478	0	0	0
A0A087WQJ2;B8YP90;F6TNF2;A0A3B2W489;A0A1W2P7W2;Q9WVS6	A0A087WQJ2	E3 ubiquitin-protein ligase parkin	Park2	1	13.5	0.105678	0.257746	0.735953	0.70618	-0.379168	0.449393	-0.208138
A0A087WQJ5;A0A087WRC2;Q9D937	A0A087WQJ5	Uncharacterized protein C11orf98 homolog	1810009A15Rik;Ints5	1	17.7	0.669864	-0.15965	-11.5768	0.301609	-11.5768	0.361672	0.778006
B7ZNP0;A0A087WQK5;A0A087WR24;Q2HXL6	B7ZNP0	alpha-1,2-Mannosidase;ER degradation-enhancing alpha-mannosidase-like protein 3	Edem3	3	3.3	0.536234	-7.03057	-0.072865	-0.212871	-7.03057	0.517084	0.64274
A0A087WQN7;F8VQ87;P97789;A0A087WNV6	A0A087WQN7	5-3 exoribonuclease 1	Xrn1	6	5.1	0.438386	0.0112915	0.338865	0.395656	-0.697639	0.0780851	0.409042
A0A087WQS2;Q9CQC6;A0A087WPF9;A0A087WS48	A0A087WQS2	Basic leucine zipper and W2 domain-containing protein 1	Bzw1	5	20.4	0.569902	0.0724414	-0.254601	0.866213	0.147788	0.436443	-0.892001
A0A087WQT0;Q05DP1;O88697;D3YXM1	A0A087WQT0	Serine/threonine-protein kinase 16	Stk16	2	16.4	0.0793191	-0.518886	-0.38923	-0.126644	0.0805119	0.0895406	-0.186762
A0A087WQT6;O89110	A0A087WQT6	Caspase-8;Caspase-8 subunit p18;Caspase-8 subunit p10	Casp8	2	5		0	0	0	0	0	0
B7ZNJ1;A0A087WS56;B9EHT6;A0A087WSN6;Q3UHL6;A0A087WR50;P11276;Q4KL80;A0A087WS99;A0A087WQE0;A0A087WQW8	B7ZNJ1	Fibronectin;Anastellin	Fn1	16	8.8	0.646463	-0.40304	0.0713561	-0.745509	0.809989	-0.522283	-0.8611
Q6P3D0;A0A087WRE5;A0A087WSB5	Q6P3D0	U8 snoRNA-decapping enzyme	Nudt16	3	17.9	0.941439	-0.383242	0.649844	-0.321606	-9.68566	0.344132	0.790271
A0A087WRF2;Q8BXK8;E9Q3K3	A0A087WRF2	Arf-GAP with GTPase, ANK repeat and PH domain-containing protein 1	Agap1	7	11.9	0.325484	0.840837	-0.196425	0.925679	-1.5201	0.526765	0.275774
A0A087WRM7;A0A087WRG0;Q6GTL7;B2Z893;P70265;B2Z892;B2Z894;B2Z891;Q6DTY7;Q7TS91;A7UAK5;Q3U3S6;A7UAK8;A2AUP4;A2AUP3;A2AUP1;A2AUP5;A0A0A6YY64;A7UAK4;P70266;A0A087WRW5;A0A0A6YW89	A0A087WRM7	6-phosphofructo-2-kinase/fructose-2,6-bisphosphatase 2;6-phosphofructo-2-kinase;Fructose-2,6-bisphosphatase	Pfkfb2	29	57.4	0.866543	-0.16775	-0.203951	0.0997568	-0.999016	-0.10044	0.647923
A0A087WRM8;G3X9J4;E9QM90;Q148V7;A0A087WSS1	A0A087WRM8	LisH domain and HEAT repeat-containing protein KIAA1468	2310035C23Rik;Kiaa1468	3	9.9	0.478794	-0.428493	-0.789622	0.219803	-0.116672	-0.289397	0.332786
A0A087WRN1;F8WI22;Q8K019;A0A087WQA0	A0A087WRN1	Bcl-2-associated transcription factor 1	Bclaf1	9	17.5	0.318073	-0.0532279	0.396466	0.804068	-0.0567181	0.442925	-0.558105
A0A087WRZ7;A0A0G2JDM3;E9PWG4;A0A0G2JDW2;P05977;P09542	A0A087WRZ7	Myosin light chain 1/3, skeletal muscle isoform;Myosin light chain 3	Myl1;Myl3	2	17.4	0.364957	0.62553	0.0736077	0.289628	0.327096	-0.857971	0.255545
J3QQ16;A0A087WS16;E9PWQ3;D3YWD1	J3QQ16		Col6a3	8	5	0.203648	1.61154	0.952665	-0.127766	-0.430136	0.367516	-0.0474004
Q99K94;Q8C3V4;A0A087WSP5;P42225;A0A087WRI1;A0A087WSQ5;Q8CFQ1	Q99K94	Signal transducer and activator of transcription;Signal transducer and activator of transcription 1	Stat1	10	22.8	0.0239943	1.70735	2.31942	1.53009	-0.447044	-1.11998	0.853082
A0A087WST2;A0A0R4J2B6;Q8BX09	A0A087WST2	Retinoblastoma-binding protein 5	Rbbp5	2	5.6	0.289759	0.954601	0.637687	1.06412	-8.38858	1.21487	-0.565297
Q60759;A0A0A0MQ68;D3Z4I2	Q60759	Glutaryl-CoA dehydrogenase, mitochondrial	Gcdh	10	40.9	0.844872	-0.442436	-0.00934163	0.191345	-0.546188	0.33138	0.0799165
A0A0A0MQ70;Q5SWT3	A0A0A0MQ70	Solute carrier family 25 member 35	Slc25a35	4	15.2	0.00651134	0.686039	0.626786	0.737241	-0.270249	-0.0554131	0.273223
A0A0A0MQ73;Q6PDK2	A0A0A0MQ73	Histone-lysine N-methyltransferase;Histone-lysine N-methyltransferase 2D	Kmt2d	3	0.8	0.858383	-0.593324	-0.78415	1.03379	-0.387424	-0.191516	0.443417
S4R294;S4R2J9;A0A0A0MQ79;Q3TLH4;S4R209;S4R2E2;S4R2L9;S4R298	S4R294	Protein PRRC2C	Prrc2c	10	6.1	0.177157	-1.24979	-0.708123	0.0389064	-0.134677	-0.0650153	0.180391
A0A0G2JFY0;A0A0A0MQ80;Q3UMC0;D3Z0U5;D6RGM7;D3Z4J2;Q9D3R6	A0A0G2JFY0	Spermatogenesis-associated protein 5;Katanin p60 ATPase-containing subunit A-like 2	Spata5;Katnal2	2	3.6	0.770962	0.121545	-0.100778	-0.130663	-0.108389	-0.0114867	0.111441
A0A0A0MQ90;P97352	A0A0A0MQ90	Protein S100-A13	S100a13	1	6.9	0.532847	-0.0495129	-0.214868	-0.256411	0.311138	-0.514812	0.0832886
A0A0R4J0X5;A0A0A0MQA3;Q00896;Q00897;P07758;Q00898;P22599	A0A0R4J0X5	Alpha-1-antitrypsin 1-3;Alpha-1-antitrypsin 1-4;Alpha-1-antitrypsin 1-1;Alpha-1-antitrypsin 1-5;Alpha-1-antitrypsin 1-2	Serpina1a;Serpina1c;Serpina1d;Serpina1e;Serpina1b	2	6.1	0.596146	-7.73231	1.77933	0.991492	-7.73231	1.58043	-7.73231
A0A0A0MQC6;A2AFS3	A0A0A0MQC6	UPF0577 protein KIAA1324	5330417C22Rik;Kiaa1324	14	23.1	0.132115	0.168213	0.37318	0.321216	0.0293728	0.23013	-0.31027
B1AQW2;A0A0A0MQC7;A2A5Y6;P10637	B1AQW2	Microtubule-associated protein;Microtubule-associated protein tau	Mapt	2	6.4	0.598847	0.676849	0.0670691	0.419737	-0.474725	-2.21929	1.0466
A0A0A0MQF5;Q8K2H2	A0A0A0MQF5	OTU domain-containing protein 6B	Otud6b	2	8.3	0.268518	-10.4483	-0.336175	-10.4483	0.734162	0.417762	-10.4483
A0A0A0MQH5	A0A0A0MQH5		Macf1	3	22.8	0.644857	-8.55357	-8.55357	0.854906	-8.55357	0.80253	0.325596
E0CY47;H3BKE1;A0A0A0MQM2;I1E4X4;H3BKK4;I1E4X6;Q4KWH5	E0CY47	Phosphoinositide phospholipase C;1-phosphatidylinositol 4,5-bisphosphate phosphodiesterase eta-1	Plch1	1	5.9	0.112544	0.758038	0.407536	0.128634	-0.11917	-0.04053	0.146635
A0A0A0MQN1;Q5RL79	A0A0A0MQN1	Keratinocyte-associated protein 2	Krtcap2	1	14.9		0	0	0	0	0	0
S4R2T5;A0A0A0MQN4;Q9D906;S4R2D5;S4R2P7;S4R1T0;S4R1N8;S4R1K1;S4R1U3;S4R1W9	S4R2T5	Ubiquitin-like modifier-activating enzyme ATG7	Atg7	7	15.5	0.708787	-1.1924	0.104611	0.191566	0.355101	-0.582896	0.0749201
A0A0A0MQN9;Q80XJ3	A0A0A0MQN9	Tetratricopeptide repeat protein 28	Ttc28	1	0.5	0.000384322	6.11153	6.27599	5.8242	0	0	0
A0A0A6YX52;A0A0A6YX00;A0A0A6YVQ6;Q8BIG4	A0A0A6YX52	F-box only protein 28	Fbxo28	1	18.3	0.024502	-8.06172	-8.06172	-8.06172	-0.0188181	0.581975	-0.954384
A0A0A6YVR9;P09925;V9GXE6;A0A0A6YVY3	A0A0A6YVR9	Surfeit locus protein 1	Surf1	3	19.2	0.077703	0.960825	1.72904	1.71414	-0.314849	-8.92838	1.13357
A0A0A6YVS2;Q921L3	A0A0A6YVS2	Transmembrane and coiled-coil domain-containing protein 1	Tmco1	1	4	0.914979	-8.97769	-8.97769	1.81608	1.58305	-8.97769	-8.97769
Q9JKV1;A0A0A6YVU8;D3YUD8	Q9JKV1	Proteasomal ubiquitin receptor ADRM1	Adrm1;Gm9774	5	16.5	0.216036	-0.706917	-0.60772	-0.00650052	-0.330192	0.0153108	0.255682
A0A0A6YXE3;A0A0A6YWB0;G3X9Q0;A0A0A6YVV8;Q9JKP5;A0A0A6YXP3;A0A0A6YXL7;A0A0A6YWJ5;A0A2I3BRX8;Q3U570;A0A0A6YWG1;Q3U581;A0A0A6YXQ4;S4R267;Q8R003	A0A0A6YXE3	Muscleblind-like protein 1	Mbnl1	5	15.6	0.417337	-0.657913	-0.0362405	-0.0469059	-0.121628	-0.206038	0.279692
A0A0A6YVW1;Q9JKL4	A0A0A6YVW1	NADH dehydrogenase [ubiquinone] 1 alpha subcomplex assembly factor 3	Ndufaf3	1	26.7	0.373901	0	0	10.8277	0	0	0
A0A0A6YVX4;Q8CII2	A0A0A6YVX4	Cell division cycle protein 123 homolog	Cdc123	1	7.5	0.88469	-7.58847	-7.58847	1.26215	-7.58847	-7.58847	1.57996
A0A0A6YVY7;A0A0A6YW28;P35123;A0A0A6YWM7	A0A0A6YVY7	Ubiquitin carboxyl-terminal hydrolase;Ubiquitin carboxyl-terminal hydrolase 4	Usp4	6	12	0.84652	0.768473	-0.143542	-8.98893	0.802742	-0.252626	-1.26458
A0A0A6YXC8;E9QKR1;A0A0A6YW06;J3QNM3;E9QKQ9;E9QLZ9;Q03173;A0A0A6YVZ6	A0A0A6YXC8	Protein enabled homolog	Enah	7	24.4	0.224822	-2.06005	-1.28716	0.163655	-0.29633	0.175993	0.0785243
P97820;B7ZNR9;B2RUE8;A0A0A6YWR8;F8VPL5;A0A0A6YWM8;E9PVG7;A0A0A6YW53;A0A0A6YVR7;A0A0A6YXE5;A0A0A6YWJ2;E0CXD6;B9EKN8;E9PUL9;E0CY98;E0CZF8;E0CZD7;A0A0A6YVZ8;B2RQ80;P83510	P97820	Mitogen-activated protein kinase kinase kinase kinase 4	Map4k4	4	5.9	0.601893	0.103437	-0.121947	0.738463	-1.23088	0.600784	0.0805224
E9QKE4;A0A0A6YWM5;Q8BMG7	E9QKE4	Rab3 GTPase-activating protein non-catalytic subunit	Rab3gap2	35	38.4	0.773089	0.284937	-0.60199	-0.078702	-0.297183	0.210179	0.0417025
A0A0A6YWP5;Q9WVF8	A0A0A6YWP5	Tumor suppressor candidate 2	Tusc2	1	11.8	0.373901	-8.83735	-8.83735	-8.83735	-8.83735	-8.83735	1.58286
E9Q9M5;A0A0A6YWX1;J3KMM1;Q3UJD6;A0A0A6YWN9	E9Q9M5	Ubiquitin carboxyl-terminal hydrolase;Ubiquitin carboxyl-terminal hydrolase 19	Usp19	4	3.8	0.673538	-6.99163	0.0938917	0.109805	-1.69652	0.99626	-0.521497
A0A0A6YX18;Q8BVE3;A0A0A6YWP6;A0A0A6YVU0;A0A0A6YW86	A0A0A6YX18	V-type proton ATPase subunit H	Atp6v1h	25	61.3	0.0192458	-0.340953	-0.311928	-0.195752	-0.0434348	-0.0707569	0.107714
A0A0A6YX25;D3Z4P2;P59481;F6QN75	A0A0A6YX25	VIP36-like protein	Lman2l	2	11.2	0.422609	-0.343276	-0.31164	-0.285559	-0.734691	0.437161	0.0636632
A0A0A6YX73;Q8K1M3;P12367;A0A0A6YY28	A0A0A6YX73	cAMP-dependent protein kinase type II-alpha regulatory subunit	Prkar2a	10	41.3	0.515715	0.122763	0.0532586	0.0627275	-0.00211954	-0.209169	0.184512
Q811L6;A0A668KMA1;E9QPR4;A0A0A6YXG1;E9PWX8;A0A668KL31;E9Q1Q1;E9QLW6;B1AST7;B1AST8;E9Q6Q5;A0A1D5RM97;E9Q1M8;E9Q4Q9;E9Q6G0;Q8C0P0;Q60592;Q9R1L5;Q3U214;A0A668KLF8	Q811L6	Microtubule-associated serine/threonine-protein kinase 4	Mast4	5	2.4	0.364964	-0.683464	-0.62908	-0.213418	-0.856659	-0.0689949	0.579632
A0A0A6YXW7;A0A0A6YXG9;A0A0B4J1E5;Q99PM9	A0A0A6YXW7	Uridine-cytidine kinase 2	Uck2	2	19.8	0.437685	-0.400572	-0.758915	-0.577305	0.711035	0.0427775	-1.58672
Q5FWX7;E9Q6C1;F6UHR6;E9PXZ2;A0A0A6YXH3;A2A8Z1	Q5FWX7	Oxysterol-binding protein;Oxysterol-binding protein-related protein 9	Osbpl9	4	7.7	0.0877653	0.562996	2.36618	2.15752	0.00359352	-1.77527	0.770082
A0A0A6YXR0;Q8BGS7;D3Z5Y5;D3YX12	A0A0A6YXR0	Choline/ethanolaminephosphotransferase 1	Cept1	2	8.1	0.252292	-1.16097	-1.00111	-0.851277	0.0586399	0.699066	-1.57749
A0A0A6YY22;Q9WUE3	A0A0A6YY22	Cytochrome b561 domain-containing protein 2	Cyb561d2	1	27.3		0	0	0	0	0	0
H7BX08;A0A0A6YY67;Q8C1B1	H7BX08	Calmodulin-regulated spectrin-associated protein 2	Camsap2	1	1	0.368099	-6.35293	-0.433454	0.251183	-0.0406248	0.146272	-0.118633
A0A0B4J1E2;Q9CSN1	A0A0B4J1E2	SNW domain-containing protein 1	Snw1	6	13.1	0.865739	-10.1983	0.388105	1.06342	0.384204	0.604603	-2.52035
A0A0B4J1F5;Q3U3D7	A0A0B4J1F5	Transmembrane protein 131-like	D930015E06Rik;Kiaa0922	1	1.2	0.40342	-2.98166	1.56685	1.9786	1.45775	-2.98166	-2.98166
A0A1W2P7T7;A0A0F6AIX6;A0A1W2P7C8;A0A0F6AIX5;Q8BVA5	A0A1W2P7T7	UPF0554 protein C2orf43 homolog		1	14.2	0.994964	-10.8078	0.876125	0.239771	1.12933	-0.300673	-10.8078
A0A0G2JFH0;A0A0G2JDE8;A0A0G2JE03;Q3TWF7;A0A0G2JDM7;Q8BTZ4	A0A0G2JFH0	Anaphase-promoting complex subunit 5	Anapc5	1	3.9	0.965248	0.229581	-7.42617	0.946174	-7.42617	0.750222	0.391915
A0A0G2JDF7;Q3UN04	A0A0G2JDF7	Ubiquitin carboxyl-terminal hydrolase 30	Usp30	2	13.9	0.483333	-5.8449	1.58591	1.72681	-5.8449	1.56813	-5.8449
A0A0G2JE90;A0A0G2JE50;A0A0R4J0B0;Q8CDK8;A0A0G2JDH9;Q8R056;G3X9J8;G5E8G5;O54990	A0A0G2JE90	Prominin-1	Prom1	1	7.9	0.116532	-8.5437	-8.5437	-8.5437	-8.5437	0.629511	0.536331
Q6PFA1;A0A0G2JDK3;A0A0G2JGU4;Q9JIF6;A0A0G2JF29;A0A0G2JG79;Q3TVF4;P53612	Q6PFA1	Geranylgeranyl transferase type-2 subunit beta	Rabggtb	1	8.3	0.826112	-0.0845979	0.391557	-0.237396	0.103156	-0.0840084	-0.025549
A0A0G2JDP0;O35387;A0A0G2JE46;A0A0G2JFF9;A0A0G2JEE6;A0A0G2JFE1;A0A0G2JGR0;A0A0G2JGG5	A0A0G2JDP0	HCLS1-associated protein X-1	Hax1	6	24.9	0.0223969	0.233732	0.399861	0.285885	0.0782743	0.0628905	-0.152502
A0A0G2JEF6;A0A0G2JGZ1;A0A0G2JDR6;A0A1L1SVG1;A0A0R4J169;A0A1L1SQW1;E9QN52;A0A0G2JEP4;A0A0G2JFV5;A0A1L1SSC0;A0A668KLE1;Q91WK0	A0A0G2JEF6	Leucine-rich repeat flightless-interacting protein 2	Lrrfip2	2	20.1	0.0634257	-10.8819	-10.8819	-10.8819	-2.18631	0.400824	0.545994
A0A0G2JE72;A0A0G2JDX0;A0A0G2JDR8;Q99K99	A0A0G2JE72	Uncharacterized protein C4orf19 homolog		3	23.7	0.672078	-10.5601	-10.5601	0.791919	-10.5601	1.26867	-0.761356
A0A0G2JDW7;Q6ZWU9;A0A0G2JG29;A0A0G2JEX7	A0A0G2JDW7	40S ribosomal protein S27	Rps27	5	41.5	0.203453	-0.017808	0.179158	0.246401	-0.0417919	-0.0510429	0.0885677
A0A0G2JDX4;A0A0G2JEZ7;Q9D1X8;Q922J6	A0A0G2JDX4	Tetraspanin;Tetraspanin-2	Tspan2	1	13.8	0.808887	0.142129	0.138131	0.268669	0.837393	-9.62133	0.277285
A0A0G2JFP5;A0A0G2JE08;A0A0G2JFE0;A0A0G2JFB2;Q80VL1	A0A0G2JFP5	Tudor and KH domain-containing protein	Tdrkh	1	8.6		0	0	0	0	0	0
A0A0G2JE32;A0A0G2JGL0;P61079;A0A494BAN1;P62838;A0A0G2JF40;Q05CK8;A0A0G2JGZ3;A0A494BA56;P61080;Q6ZWY6	A0A0G2JE32	Ubiquitin-conjugating enzyme E2 D3;Ubiquitin-conjugating enzyme E2 D2	Ube2d3;Ube2d2	5	47.7	0.0281315	-0.598445	-0.353709	-0.822994	-0.174106	0.192398	-0.042424
A0A1Y7VJA7;A0A0G2JE93;Q9DCI3	A0A1Y7VJA7	MLN64 N-terminal domain homolog	Stard3nl	1	4.2		0	0	0	0	0	0
A0A0G2JEA0;Q6ZPS6	A0A0G2JEA0	Ankyrin repeat and IBR domain-containing protein 1	Ankib1	2	2.7	0.712932	1.18111	-0.546672	-0.533973	0.240539	0.0960791	-0.415611
A0A0G2JEA9;A0A0G2JFX7;Q9CWZ3;A0A0N4SUH6	A0A0G2JEA9	RNA-binding protein 8A	Rbm8a	5	78.4	0.408092	0.156053	-0.0375522	0.162364	-0.0980769	0.157921	-0.0739339
A0A0G2JEC4;Q9JK48;A0A0G2JE45;A0A0G2JF57	A0A0G2JEC4	Endophilin-B1	Sh3glb1	8	27.7	0.710158	0.704623	-0.305193	-0.159139	-0.288682	0.0160543	0.226706
A0A0G2JEG0;A0A0G2JFX8;D3YV77;Q3UEB4;Q9R008;A0A0G2JDI0	A0A0G2JEG0	Mevalonate kinase	Mvk	2	8.8	0.124801	1.40207	1.63333	1.64102	-8.36054	-8.36054	1.58203
A0A668KM31;A0A0G2JEG8;Q7TQF7	A0A668KM31	Amphiphysin	Amph	3	4.8	0.64531	0.590209	0.747314	-0.483953	-8.21567	0.276435	0.836278
A0A0G2JEI3;A0A0G2JER9;G3X8S5;Q9QYI8;O54946	A0A0G2JEI3	DnaJ homolog subfamily B member 7;DnaJ homolog subfamily B member 6	Dnajb6;Dnajb7	1	24.2	0.260021	-0.790506	-0.729229	-0.181762	-0.340776	-0.366756	0.520909
A0A0G2JEK2;P63254	A0A0G2JEK2	Cysteine-rich protein 1	Crip1	1	7.8	0.40384	-0.282636	-0.0385985	-0.32145	-0.0763044	-0.324732	0.325466
A0A0G2JEP0;Q61584;A0A0H2UH27;A0A0G2JGL6	A0A0G2JEP0	Fragile X mental retardation syndrome-related protein 1	Fxr1	15	35.4	0.390612	0.394512	-0.0392806	0.238292	-0.422265	0.135337	0.208391
A0A0G2JF16;Q8R344	A0A0G2JF16	Coiled-coil domain-containing protein 12	Ccdc12	1	9.2	0.199807	-0.010537	0.64689	0.66618	0.371764	-0.0908205	-0.382557
A0A0G2JF44;Q9DAI2;A0A0H2UKB7;A0A0G2JDJ1	A0A0G2JF44	Intraflagellar transport protein 22 homolog	Ift22	2	21.3	0.572882	-9.80619	-9.80619	0.0713442	-9.80619	-9.80619	1.58389
A0A0G2JF67;Q8CG03	A0A0G2JF67	cGMP-specific 3,5-cyclic phosphodiesterase	Pde5a	5	10.6	0.0818088	-2.3395	-2.17819	-0.629217	0.168625	-0.88752	0.417348
A0A0G2JGW5;A0A0G2JFB0;D3YXR8;A0A571BDA2;Q80U40	A0A0G2JGW5	RIMS-binding protein 2	Rimbp2	1	1.7	0.373901	0	0	7.66472	0	0	0
A0A0G2JFF1	A0A0G2JFF1			12	36.6	0.68242	0.028489	0.268338	0.547178	-8.77704	0.473344	0.68652
A0A0G2JFJ6;Q7TPD0	A0A0G2JFJ6	Integrator complex subunit 3	Ints3	6	7.6	0.548159	-0.49901	-0.516725	-0.0988844	0.135832	0.594629	-1.35406
A0A0G2JFT8;Q9D394	A0A0G2JFT8	Protein RUFY3	Rufy3	11	19	0.111422	-0.0819265	-0.596829	-0.719659	-0.0424611	0.191549	-0.172972
A0A0G2JFV4;Q9D0C1	A0A0G2JFV4	E3 ubiquitin-protein ligase RNF115	Rnf115	1	23.4	0.370686	-10.1276	-10.1276	0.151494	-10.1276	0.680587	0.481624
A0A1D5RMJ7;A0A0G2JG23;A0A0R4J0Y4;A0A1D5RMI4;Q6P1D5;A0A0G2JFG4	A0A1D5RMJ7	Seizure 6-like protein	Sez6l	3	5	0.242956	-9.93789	-1.19331	-0.524095	-1.3506	-0.259492	0.825776
A0A0G2JG71;P42128	A0A0G2JG71	Forkhead box protein K1	Foxk1	1	3.9	0.373901	-6.80744	-6.80744	-6.80744	-6.80744	-6.80744	1.57635
A0A0G2JGD2;P07091	A0A0G2JGD2	Protein S100-A4	S100a4	2	33.3	0.000227404	1.21797	1.22113	1.1028	0.146786	-0.247222	0.0709143
A0A0G2JGE2;Q8CIN6;D6RGB9;D6RHP1;A0A0G2JFA4;A0A0G2JDX3;A0A0G2JGX2;A0A0G2JDL2;D3Z580;D3Z4T1;A0A5F8MPH2;D3YU11;Q7TN33	A0A0G2JGE2	CUGBP Elav-like family member 3;CUGBP Elav-like family member 6	Celf3;Celf6;Celf5	2	6.2	0.275688	-0.0580574	-0.348159	-0.190392	0.15684	0.0751679	-0.26591
Q99PU8;A0A0G2JGL8;A0A0G2JGL1	Q99PU8	Putative ATP-dependent RNA helicase DHX30	Dhx30	5	5.7	0.55163	0.191791	-0.0160784	0.263693	0.244894	-0.545257	0.175972
A0A0G2JGP4;Q9D091;P08556;Q61411	A0A0G2JGP4	GTPase NRas;GTPase HRas;GTPase HRas, N-terminally processed	Nras;Hras	7	50.3	0.99957	-0.256804	0.110267	0.115629	-0.166971	0.177527	-0.0315839
A0A0G2JGQ4;P54729	A0A0G2JGQ4	NEDD8 ultimate buster 1	Nub1	8	13.9	0.0231157	-0.795035	-0.327362	-0.438762	-0.103872	0.133372	-0.0400614
A0A140T8R8;A0A0G2JGV7;Q3UT23;A0A1Y7VP24;Q9QZ73;A0A0G2JEA2;A0A0G2JDN9;A0A1B0GXL7;A0A0G2JDM0	A0A140T8R8	DCN1-like protein;DCN1-like protein 1	Dcun1d1	3	18.2	0.0116952	-1.81328	-1.82437	-1.61532	0.0992704	-0.52276	0.301856
Q3TUE1;A0A0G2JGW9;A0A0G2JFY5;Q3UUU2;Q91WJ8;A0A0G2JG00;A0A0G2JFK2;A0A0G2JE55;A0A0G2JGT1;A0A0G2JGV9;A0A0G2JG96	Q3TUE1	Far upstream element-binding protein 1	Fubp1	24	42.7	0.0283045	-1.2241	-0.626202	-0.383706	-0.0819733	0.158206	-0.0902853
A0A0J9YKD4;P07310	A0A0J9YKD4	Creatine kinase M-type	Ckm	1	10.3	0.238217	-7.54609	2.60168	2.75205	-7.54609	-7.54609	1.57981
H3BKR1;F6X889;A0A0J9YV93;A0A0J9YTT5;A0A0J9YUE5;A0A0J9YUY9;A0A0J9YU94;H3BKH5;A0A0J9YV01;H9H9S3;Q9R0G7	H3BKR1	Zinc finger E-box-binding homeobox 2	Zeb2	1	29.7		0	0	0	0	0	0
Q69Z99;A0A0J9YTU9;A0A0J9YU29	Q69Z99	Zinc finger protein 512	Znf512	3	5.9	0.428149	-0.526667	-0.955844	-0.451118	-0.629528	0.839002	-0.82419
A0A0J9YTY0;A0A0J9YUL3;Q8C1B7;A0A0J9YVA6;A0A0J9YUV6	A0A0J9YTY0	Septin-11	44085	15	46.8	0.440977	-0.354567	-0.253857	-0.312372	0.523987	-0.223124	-0.503551
A0A0J9YUM4;A0A0J9YU62;O88712;A0A0J9YTW3;A0A0J9YUR5;A0A0J9YVI3;A0A0J9YU66;E9Q0T4;E9PWQ9;Q91YZ2;P56546	A0A0J9YUM4	C-terminal-binding protein 1	Ctbp1	12	46.6	0.835372	0.364894	-0.628471	0.32743	0.3602	0.12131	-0.669615
A0A0J9YU67;F8WJA5;Q61474	A0A0J9YU67	RNA-binding protein Musashi homolog 1	Msi1	2	12.3	0.123167	-8.34981	-8.34981	-8.34981	0.764048	0.377052	-8.34981
A0A0J9YU79;E9Q1Q9;A0A0J9YUK6;P97328;A0A0J9YTU1	A0A0J9YU79	Ketohexokinase	Khk	5	20.8	0.806896	-0.126146	0.436043	-0.0748234	0.14326	-0.889337	0.43908
A0A0J9YU92;Q8VDH1	A0A0J9YU92	F-box only protein 21	Fbxo21	1	3.6	0.391528	-7.54026	-7.54026	0.21867	0.451427	-7.54026	0.702423
A0A0J9YUD5;B9EJ54;E9Q880	A0A0J9YUD5		Nup205	9	8.3	0.291602	0.0936628	0.259273	0.482687	0.383242	-0.312705	-0.167151
A0A0J9YUD8;A0A0J9YUZ4;P63158;D3YZ18;D3YVC6;A0A1B0GQX9	A0A0J9YUD8	High mobility group protein B1	Hmgb1	16	55	0.750012	0.356832	-0.160918	0.124948	0.0165103	0.48502	-0.763942
D3Z271;Q8BY07;A0A0J9YUG5;Q8BGM4	D3Z271		Wbscr27	3	35.7	0.51584	-10.9458	-0.337627	-10.9458	-10.9458	-10.9458	1.58447
A0A0J9YUI1;P61087;A0A0J9YU07;D3Z4U3;F8WIC2;Q3V3R8;A0A0J9YUR9	A0A0J9YUI1	Ubiquitin-conjugating enzyme E2 K	Ube2k	5	38.1	0.479409	2.88512	-1.06714	-0.778662	-1.29789	-0.510347	0.919321
A0A0J9YUW6;A0A0J9YUN2;Q3TQ27;Q9Z255;A0A0J9YUR7;A0A0J9YTT1;P63147	A0A0J9YUW6	Ubiquitin-conjugating enzyme E2 A;Ubiquitin-conjugating enzyme E2 B	Ube2a;Ube2b	2	51.8	0.544515	-11.8978	1.17634	1.4588	-11.8978	0.940825	0.111181
A0A0J9YUT8;Q8R3C6	A0A0J9YUT8	Probable RNA-binding protein 19	Rbm19	2	2.9	0.821211	0.114534	-0.032318	0.149313	0.491877	-0.0196918	-0.719559
A0A0J9YUZ7;Q8BMS2	A0A0J9YUZ7	Spondin-2	Spon2	1	11.7	0.373901	-8.63294	-8.63294	-8.63294	-8.63294	1.58254	-8.63294
Q99KL7;A0A0J9YV85;Q9CZQ8	Q99KL7	Ras-related protein Rab-28	Rab28	2	10	0.234725	-0.474329	-0.882778	-0.904569	0.634715	-0.307188	-0.645767
Q61074;A0A0J9YVG0;A0A0J9YV96	Q61074	Protein phosphatase 1G	Ppm1g	9	21.4	0.557258	0.0416795	0.112354	0.221141	-0.264377	-0.162932	0.34963
A0A0J9YVH9;Q99LS3;D3Z666;D3Z4T3	A0A0J9YVH9	Phosphoserine phosphatase	Psph	3	28.3	0.146341	1.85353	1.00628	0.74668	-9.9134	0.276086	0.838393
J3QMN4;A0A0U1RPV8;A0A0U1RQA4;J3QMQ8;A0A0M3HEQ0;Q9JLT4;A0A0M3HEP9;D3Z0K8;A0A0U1RPC6;Q9D8I4;A0A0U1RPS1	J3QMN4	Thioredoxin reductase 2, mitochondrial	Txnrd2	5	19.1	0.254637	-0.0752767	0.392734	0.228483	-0.0303946	-0.0423718	0.0701012
A0A0N4SUH4;Q8BKS9	A0A0N4SUH4	Pumilio domain-containing protein KIAA0020	Kiaa0020	1	3.9	0.499786	0.372478	0.585948	0.499801	-6.93098	0.902615	0.166527
Q9QZ23;A0A0N4SUH8;D3Z285	Q9QZ23	NFU1 iron-sulfur cluster scaffold homolog, mitochondrial	Nfu1	4	21.6	0.0205419	-1.11955	-0.863523	-0.801339	0.0563683	0.249748	-0.374906
E9QL12;E9PXU9;A0A0N4SUJ2;E9Q423;A0A0N4SWH3;A0A0N4SWG7;A0A0N4SUN3;A0A0N4SVX9;A0A0N4SV63;Q9ESD7	E9QL12	Dysferlin	Dysf	8	6.6	0.033161	0.593549	1.51051	1.38728	-0.046152	0.102805	-0.0624682
A0A0N4SUK4	A0A0N4SUK4			1	71.4	0.330062	1.196	0.320791	0.698773	-13.9976	0.0110294	0.994409
A0A0N4SUK9;Q8C7D2	A0A0N4SUK9	Protein cereblon	Crbn	1	5.5	0.718539	0.452947	-0.11581	0.429542	0.246168	-8.87358	0.857436
A0A0N4SUM7;A0A0N4SUY1;A0A0N4SVT4;A0A0N4SV46;Q9R1Q6	A0A0N4SUM7	Transmembrane protein 176B	Tmem176b	1	8.7	0.824545	-8.77232	0.923843	0.617769	-0.226573	0.462634	-0.382172
A0A0N4SUT8;A0A0N4SVW1;A0A0N4SUV7;Q91YP3	A0A0N4SUT8	Deoxyribose-phosphate aldolase	Dera	1	32.4	0.752703	2.30581	-8.55502	-8.55502	-8.55502	-8.55502	1.5824
A0A1L1SQF5;A0A0N4SV65;A0A0N4SUY3;A0A0N4SWF5;A0A0N4SUU0;A0A0N4SWD7;E9Q6H8;A0A0N4SVR9	A0A1L1SQF5		Plekha5	3	5.5	0.186326	-1.62077	-9.42203	0.130101	-0.188166	0.0412165	0.128687
A0A0N4SV80;E9QML5;Q61464;A0A0N4SV38;A0A0N4SVI8;E9QKZ7;A0A0N4SVM8;Q3TZK9	A0A0N4SV80	Zinc finger protein 638	Zfml;Znf638	4	3.3	0.782502	0.380774	0.467304	-0.123733	-0.453936	1.1779	-7.06392
A0A0N4SVB8;Q9CQW2	A0A0N4SVB8	ADP-ribosylation factor-like protein 8B	Arl8b	10	58.7	0.35045	-0.282995	-0.138622	-0.0582983	-0.266193	0.180517	0.0499079
A0A0N4SVC2;E9QP00;Q6PFR5	A0A0N4SVC2	Transformer-2 protein homolog alpha	Tra2a	4	14.6	0.1941	-2.21711	-1.12395	-0.723393	0.439028	0.426552	-1.73556
A0A0N4SVL0;Z4YKC4;A0A0R4J112;A2AMI2;Q80XI3;A2AMI7;A2AMI6	A0A0N4SVL0	Eukaryotic translation initiation factor 4 gamma 3	Eif4g3	12	8.2	0.902694	-0.7001	0.26373	0.138181	0.247458	-0.331753	0.026186
A0A0N4SVQ1;Q62425	A0A0N4SVQ1	Cytochrome c oxidase subunit NDUFA4	Ndufa4	6	79.6	0.0603599	0.336889	0.583766	0.440943	0.289487	-0.35019	-0.00967921
A0A0N4SVS6	A0A0N4SVS6			5	32.7		0	0	0	0	0	0
A0A0N4SVV4;Q9DD06	A0A0N4SVV4	Retinoic acid receptor responder protein 2	Rarres2	1	5.5	0.523502	3.37001	-9.97164	-9.97164	-0.301836	1.12947	-9.97164
Q9DAS9;A0A0N4SW28;A0A0N4SVT3	Q9DAS9	Guanine nucleotide-binding protein G(I)/G(S)/G(O) subunit gamma-12	Gng12	6	70.8	0.104237	0.945435	0.257516	0.417027	0.0534824	-0.180263	0.110619
A0A0N4SW56;Q8R0Y6	A0A0N4SW56	Cytosolic 10-formyltetrahydrofolate dehydrogenase	Aldh1l1	4	12.8	0.117391	8.88963	9.0529	0	0	0	0
A0A0N4SWA4;Q9ES18	A0A0N4SWA4	Forkhead box protein J2	Foxj2	1	6.8	0.122315	-6.89527	-6.89527	-6.89527	0.389091	0.750205	-6.89527
A0A0N4SWI4;Q9CR98	A0A0N4SWI4	Protein FAM136A	Fam136a	3	45.3	0.984561	-11.631	-0.135434	1.10288	-11.631	-0.701819	1.25392
A0A0N5E9G7;G3X8Z6;Q5U4B1;G3UWX1;P35601	A0A0N5E9G7	Replication factor C subunit 1	Rfc1	1	2.3	0.140919	0	4.80793	5.53306	0	0	0
A0A0R3P9C4;Q8C1Q6	A0A0R3P9C4	Small integral membrane protein 4	Smim4	1	14	0.000313739	-12.7284	-12.7284	-12.7284	0.122587	-0.272479	0.115591
A0A0R3P9C8;Q9DC69	A0A0R3P9C8	NADH dehydrogenase [ubiquinone] 1 alpha subcomplex subunit 9, mitochondrial	Ndufa9	19	58.2	0.914583	-0.133609	0.0566853	0.0268346	0.173545	0.0137476	-0.213239
A0A0R4IZW5;P09803;P10287	A0A0R4IZW5	Cadherin-1;E-Cad/CTF1;E-Cad/CTF2;E-Cad/CTF3	Cdh1	15	21.6	0.0863712	-0.839009	-0.743226	-0.119244	-0.0649651	-0.149535	0.192182
A0A0R4IZW8;O88456;A0A0R4J1C2;Q9D7J7	A0A0R4IZW8	Calpain small subunit 1	Capns1	10	75.4	0.0512865	-0.778512	-0.911952	-0.278669	-0.114154	0.241496	-0.161882
Q6NS54;A0A0R4IZX2;Q9JHL1;A0A3Q4EHM9;A0A0R4J006;A0A3Q4EBU8	Q6NS54	Na(+)/H(+) exchange regulatory cofactor NHE-RF;Na(+)/H(+) exchange regulatory cofactor NHE-RF2	Slc9a3r2	5	26.3	0.545965	-2.18801	0.0584453	0.129723	-0.125614	0.393234	-0.376972
A0A0R4IZX6;Q9WVP1;A0A0R4J1L4;A0A1L1SUA0;A0A1L1SQU9	A0A0R4IZX6	AP-1 complex subunit mu-2	Ap1m2	10	33.6	0.819208	-1.48806	0.313789	0.169246	-0.941849	0.123616	0.475057
A0A0R4IZY0;Q8C1A5	A0A0R4IZY0	Thimet oligopeptidase	Thop1	25	49.1	0.237967	0.0413151	0.157009	0.287054	-0.0997066	-0.103296	0.183802
A0A0R4IZY9;Q91XI1	A0A0R4IZY9	tRNA-dihydrouridine(47) synthase [NAD(P)(+)]-like	Dus3l	4	8.3	0.0736998	-2.16884	-9.48451	-0.861284	-1.0774	0.369261	0.303841
A0A0R4J002;Q91V36	A0A0R4J002	Nuclear receptor-binding protein 2	Nrbp2	1	6.6	0.748239	-6.56207	0.757619	1.10842	-6.56207	0.312647	0.805237
A0A0R4J005;A0A5F8MPJ3;E9QP62;Q9D7B2;Q99JW4;Q91XD2	A0A0R4J005	LIM and senescent cell antigen-like-containing domain protein 1;LIM and senescent cell antigen-like-containing domain protein 2	Lims1;Lims2	2	8.6	0.590835	-10.4017	0.48726	-1.08516	0.991497	-0.920722	-1.04839
A0A0R4J023;Q9JLZ3;F6RT60;F6R307;A0A0R4J1L8;E9Q6L3;E9QMT1	A0A0R4J023	Methylglutaconyl-CoA hydratase, mitochondrial	Auh	10	39.2	0.0109702	-0.756639	-0.606078	-0.983793	0.211921	-0.174155	-0.0656961
A0A0R4J034;Q99K01;D3YZA7	A0A0R4J034	Pyridoxal-dependent decarboxylase domain-containing protein 1	Pdxdc1	31	55.8	0.724447	-0.0972476	-0.137638	-0.00877164	-0.384099	-0.0275928	0.325026
D3Z765;A0A0R4J047;Q9CYI4	D3Z765	Putative RNA-binding protein Luc7-like 1	Luc7l	3	25.6	0.373901	0	0	10.2742	0	0	0
A0A0R4J049	A0A0R4J049			11	23.1	0.830031	0.0470307	-0.0920466	-0.320937	-0.569326	-0.564656	0.722424
A0A1L1SS90;A0A0R4J050;A0A1L1SRW7;A0A1L1SRC1;A0A1L1SRL5;A0A087WPX1;A0A1L1SSU4	A0A1L1SS90			7	22	0.373901	-6.44952	-6.44952	-6.44952	-6.44952	-6.44952	1.57392
A0A1D5RLL6;A0A1D5RLY0;A0A1D5RMB5;A0A0R4J055;Q6TXD4	A0A1D5RLL6	Dynamin-binding protein	Dnmbp	1	3.3	0.293098	-4.69091	-4.69091	-0.244641	0.27038	0.811601	-4.69091
A0A1B0GSH5;D3YWG2;G8JL55;A0A0R4J058;A0A0R4J242;Q922Q9	A0A1B0GSH5	Chitinase domain-containing protein 1	Chid1	5	45.8	0.063828	-1.41689	-0.844009	-0.258737	0.0403169	0.18909	-0.266011
E9PYL0;E9Q045;A0A0R4J062;Q3U309;O08983	E9PYL0	Hermansky-Pudlak syndrome 1 protein homolog	Hps1	1	1.8	0.686486	0.267559	0.0951929	-0.213218	0.0801613	-0.0534461	-0.0302774
A0A0R4J065;Q8BGE6;A0A087WNY2;D3YZP6;A0A087WNR6;A0A087WRT0	A0A0R4J065	Cysteine protease ATG4B	Atg4b	4	21.4	0.689376	-1.43653	0.739841	-9.75385	0.908592	-9.75385	0.165595
A0A0R4J069;F6ZFP8;F7D651;F7BB44;D3Z7G6;D3Z3I6;M0QWF1	A0A0R4J069		Scly	22	74.5	0.000953365	-10.683	-10.683	-10.683	-0.156124	-0.194768	0.297313
A0A0R4J078;Q8VCH8;A0A087WSK5	A0A0R4J078	UBX domain-containing protein 4	Ubxn4	6	17.4	0.461056	0.126689	-0.224891	0.666707	-0.0446914	0.104194	-0.0655078
A0A0R4J079;Q8BMP6	A0A0R4J079	Golgi resident protein GCP60	Acbd3	19	42.1	0.717555	-0.0986186	-0.00642375	0.262465	0.0783681	-0.236011	0.131045
A0A0R4J083	A0A0R4J083			21	50.5	0.0341792	-2.19837	-2.09386	-1.72631	-0.324795	-0.449645	0.555193
A0A0R4J1F6;A0A0R4J085;Q3UHZ7;Q91YN5	A0A0R4J1F6	UDP-N-acetylhexosamine pyrophosphorylase;UDP-N-acetylgalactosamine pyrophosphorylase;UDP-N-acetylglucosamine pyrophosphorylase	Uap1	2	4.6	0.567023	0.551	0.312155	0.0567899	-1.92277	0.26691	0.616381
Q8K2I4;A0A0R4J092;D6RGR1	Q8K2I4	Beta-mannosidase	Manba	8	11.8	0.0520512	-0.830796	-0.877967	-0.261768	-0.253238	0.0232497	0.195023
A0A0R4J094;Q3TC72	A0A0R4J094	Fumarylacetoacetate hydrolase domain-containing protein 2A	Fahd2	8	33.2	0.189797	-0.372844	-0.969195	-0.381454	-0.60257	0.0927943	0.350482
A0A0R4J098;O88291;D3YXQ7;D6RG92	A0A0R4J098	DBIRD complex subunit ZNF326	Znf326;Zfp326	6	11.4	0.977584	0.326207	-1.60759	0.555037	-0.980515	0.923523	-0.745504
A0A0R4J099;Q3UY34	A0A0R4J099	Uncharacterized protein C12orf43 homolog		2	5.9	0.000312004	3.30652	3.35909	3.47428	-1.39318	-2.51896	1.28972
A0A0R4J0B4;Q99KK2;A0A0N4SW65;A0A0N4SWC3	A0A0R4J0B4	N-acylneuraminate cytidylyltransferase	Cmas	14	44.9	0.944716	0.115567	-0.0874221	-0.0779539	-0.00370498	0.269064	-0.326374
A0A0R4J0B5	A0A0R4J0B5			4	12	0.116885	-9.14092	-9.14092	-9.14092	0.519319	0.646116	-9.14092
Q9D733;A0A0R4J0B9;A0A140LHP0	Q9D733	Pancreatic secretory granule membrane major glycoprotein GP2	Gp2	3	5.6	0.0276206	10.1793	10.9991	9.51468	0	0	0
A0A0R4J0D1;Q8R3Q0	A0A0R4J0D1	Store-operated calcium entry-associated regulatory factor	Saraf	3	11.8	0.12533	-7.87375	-7.87375	-7.87375	-7.87375	0.787618	0.344276
A0A0R4J0D3;Q3TDQ1	A0A0R4J0D3	Dolichyl-diphosphooligosaccharide--protein glycosyltransferase subunit STT3B	Stt3b	12	16.5	0.510979	0.452357	-0.0366294	-0.00321241	0.127587	0.128628	-0.2964
A0A0R4J0F6;Q99KY4	A0A0R4J0F6	Cyclin-G-associated kinase	Gak	4	3.9	0.174159	0.233651	0.199935	0.919934	-0.0108007	0.0854644	-0.0794334
A0A0R4J0G0;Q8BH04;A0A2I3BQL9;A0A2I3BS39;A0A2I3BRX1;A0A2I3BQC6;A0A2I3BQ75;Q9Z2V4	A0A0R4J0G0	Phosphoenolpyruvate carboxykinase [GTP], mitochondrial	Pck2	34	61	0.0154471	-0.665929	-0.73659	-0.784032	-0.25815	-0.0103511	0.227728
A0A0R4J0G4;Q6VN19	A0A0R4J0G4	Ran-binding protein 10	Ranbp10	2	3.7	0.305043	-0.0838857	-9.72076	-0.206082	0.3561	-0.377279	-0.0737713
A0A140T8R4;A0A0R4J0H5;Q6S5C2	A0A140T8R4	N-acetylglucosamine-1-phosphotransferase subunit gamma	Gnptg	10	44.9	0.0206404	-0.895051	-0.736854	-0.655269	0.245314	-0.292671	-0.00251247
Q9JL18;A0A0R4J0I8;A0A338P6C9	Q9JL18	Beta-secretase 2	Bace2	7	23.5	0.0959193	-4.06644	-2.35214	-0.201576	0.201611	-0.484045	0.182753
Q91ZX7;A0A0R4J0I9;Q3U5J2	Q91ZX7	Prolow-density lipoprotein receptor-related protein 1;Low-density lipoprotein receptor-related protein 1 85 kDa subunit;Low-density lipoprotein receptor-related protein 1 515 kDa subunit;Low-density lipoprotein receptor-related protein 1 intracellular domain	Lrp1	8	2.2	0.518279	0.753179	0.425654	-0.159817	0.764866	-0.215322	-1.18628
A0A0R4J0J5;Q8K114	A0A0R4J0J5	Integrator complex subunit 9	Ints9	2	4.5	0.786487	-0.359615	-0.616448	1.11168	-0.667481	0.967068	-1.26697
A0A0R4J0J6;Q8BKT7;Q5SVF8;Q5SVF9	A0A0R4J0J6	THO complex subunit 5 homolog	Thoc5	4	8.3	0.425354	0.188531	-0.233382	0.902121	0.231156	0.0500465	-0.338384
A0A0R4J0K1;Q9ERR7;A0A1C7ZMY4;A0A0G2JEF3	A0A0R4J0K1	15 kDa selenoprotein	44089	9	53.7	0.00282931	-0.514247	-0.38697	-0.295551	-0.0305228	-0.0144515	0.0439066
Z4YL78;A0A0R4J0K2;K3W4R5;A2AGT5	Z4YL78	Cytoskeleton-associated protein 5	Ckap5	23	15	0.767572	-0.524169	0.131394	0.526029	-0.36581	0.116806	0.188573
E0CYE1;A0A0R4J0L1;Q8BZW3;E0CY86;Q3UPY5;E0CYW9	E0CYE1	Beta-galactosidase;Beta-galactosidase-1-like protein 2	Glb1l2	8	23.3	0.0549467	-2.17518	-2.50612	-0.662896	-0.640058	0.402531	0.0517031
Q8BRB0;A0A0R4J0L5;Q8R3I3;A0A0A6YWW6	Q8BRB0	Conserved oligomeric Golgi complex subunit 6	Cog6	10	24.3	0.856527	-0.137942	-0.0593508	0.364215	-0.563735	-0.233425	0.558599
A0A0R4J0M1;Q8VCN9	A0A0R4J0M1	Tubulin-specific chaperone C	Tbcc	3	13.2	0.373901	-6.46549	-6.46549	-6.46549	-6.46549	1.57404	-6.46549
A0A0R4J0M9;Q8CDG3	A0A0R4J0M9	Deubiquitinating protein VCIP135	Vcpip1	3	3.4	0.0792773	-3.01016	-7.97068	-0.220136	-0.148113	-0.169146	0.27286
D3Z2H5;D3Z7B3;A0A0R4J0N9;A0A0R4J147;A0A0R4J1L9;Q5HZI1	D3Z2H5	Microtubule-associated tumor suppressor 1 homolog	Mtus1	1	16.3	0.735077	0.0226606	0.099486	0.201858	0.360562	0.184891	-0.787511
A0A0R4J0P1;Q9D7B6;D3YTT4;A0A1L1SUG2	A0A0R4J0P1	Isobutyryl-CoA dehydrogenase, mitochondrial	Acad8	13	41.4	0.000877808	1.41672	1.20182	1.41309	-0.240104	-0.136401	0.314441
Q8VDG3;A0A0R4J0P6;A0A2R8VKA3	Q8VDG3	Poly(A)-specific ribonuclease PARN	Parn	3	6.2	0.00519952	-0.640036	-1.04599	-0.706159	-0.0583025	0.157211	-0.113291
A0A0R4J0Q6;D3YVX5	A0A0R4J0Q6		Trim56	4	9	0.330534	-2.06894	-0.0781099	-1.77426	-2.22003	0.588085	0.358525
Q3UM29;A0A0R4J0Q9;Q3TR20	Q3UM29	Conserved oligomeric Golgi complex subunit 7	Cog7	13	24.8	0.696659	-0.615798	0.275049	-0.217244	0.103971	-0.487691	0.277517
O70404;A0A0R4J0R1;A0A0U1RPE8	O70404	Vesicle-associated membrane protein 8	Vamp8	5	46.5	0.861348	-0.460991	0.347388	0.183265	-0.623635	0.220414	0.24598
A0A0R4J0S2;P70389	A0A0R4J0S2	Insulin-like growth factor-binding protein complex acid labile subunit	Igfals	11	30	0.00363366	-2.97	-2.98472	-1.26224	0.160707	0.0582127	-0.24984
Q924D0;A0A0R4J0S3;D3Z792	Q924D0	Reticulon-4-interacting protein 1, mitochondrial	Rtn4ip1	5	19.4	0.105467	-2.13868	-9.80389	-2.85639	-2.45125	0.6265	0.348609
A0A1L1SVG0;A0A0R4J0S7;Q8CGB3;A0A1L1STY4	A0A1L1SVG0	Uveal autoantigen with coiled-coil domains and ankyrin repeats	Uaca	5	4.6	0.74867	0.0302572	-0.351981	0.4915	-0.212815	-0.0651789	0.240402
A0A0R4J0T0;Q8K3A0;F6WN43;F6UL52	A0A0R4J0T0	Iron-sulfur cluster co-chaperone protein HscB, mitochondrial	Hscb	3	11.1	0.555105	1.94673	0.862055	-8.5178	-8.5178	-1.49195	1.40149
Q3U141;A0A0R4J0T4;Q5D0E0;O88351;F6ULQ4	Q3U141	Inhibitor of nuclear factor kappa-B kinase subunit beta	Ikbkb	2	6.1	0.678604	-1.72921	0.882955	0.84749	-2.38103	-0.122658	0.918031
P28659;A0A0R4J0T5;S4R2S7	P28659	CUGBP Elav-like family member 1	Celf1	13	36.8	0.0408903	-0.669221	-0.457868	-0.204774	-0.150549	0.109658	0.0287383
Q9D8S3;A0A0R4J0T8;A0A2I3BQY0	Q9D8S3	ADP-ribosylation factor GTPase-activating protein 3	Arfgap3	24	47.4	0.0955674	-0.235123	-0.470079	-0.100858	-0.0660435	0.124835	-0.0673897
A0A0R4J0U2;Q0VGB7;A0A0N4SVH3;A0A0N4SV05	A0A0R4J0U2	Serine/threonine-protein phosphatase 4 regulatory subunit 2	Ppp4r2	6	21.8	0.759749	0.210984	-0.224437	0.156393	-0.284051	0.100502	0.146097
A0A0R4J0U7;Q8R395	A0A0R4J0U7	COMM domain-containing protein 5	Commd5	2	13.8	0.908898	-8.50897	1.33242	-8.50897	-8.50897	1.58232	-8.50897
E9Q360;A0A0R4J0V1;Q8K2A7;E9Q361;F6WSW2	E9Q360	Integrator complex subunit 10	Ints10	3	5	0.221215	0	4.72305	6.46872	0	0	0
A0A0R4J0V5;P08775	A0A0R4J0V5	DNA-directed RNA polymerase II subunit RPB1	Polr2a	11	9.1	0.626865	-0.865104	0.842729	0.722249	-1.3921	0.978252	-0.623905
A0A0R4J0W6;Q9CRC8	A0A0R4J0W6	Leucine-rich repeat-containing protein 40	Lrrc40	3	5.6	0.0893714	-1.20726	-1.14291	-1.08125	0.396823	0.220555	-0.948384
D3Z0V2;A0A0R4J0X8;Q9ES28;A0A1B0GRS3	D3Z0V2	Rho guanine nucleotide exchange factor 7	Arhgef7	7	19.7	0.351382	-0.539407	-0.428421	-0.0815507	-0.626114	0.139852	0.322261
A0A0R4J0Z1;P08003	A0A0R4J0Z1	Protein disulfide-isomerase A4	Pdia4	54	61	0.534924	-0.15785	-0.143113	-0.0905943	-0.277169	-0.106741	0.317428
H3BIZ2;H3BLC4;A0A0R4J0Z8;D6RIM8;E9PYX1;E9QMN1;Q9ES64;A0A5F8MPR9	H3BIZ2	Harmonin	Ush1c	3	8.7	0.0896521	-9.43566	-9.43566	-0.506012	-0.1134	0.552226	-0.714903
D3Z1R6;D3Z5R9;A0A0R4J102;Q7TN99	D3Z1R6	Cytoplasmic polyadenylation element-binding protein 3	Cpeb3	1	1.9	0.581292	-6.07656	1.26077	1.16738	-6.07656	0.36396	0.764031
Q8R146;A0A0R4J107;A0A0A6YXV0	Q8R146	Acylamino-acid-releasing enzyme	Apeh	24	55.1	0.29784	-0.14005	-0.458138	-0.329477	-0.17925	-0.286731	0.375268
D6RDQ6;D3YX15;A0A0R4J110;Q61153	D6RDQ6	Iodothyronine deiodinase;Type I iodothyronine deiodinase	Dio1	1	19.7		0	0	0	0	0	0
A0A0R4J111;Q9JHC0	A0A0R4J111	Glutathione peroxidase 2	Gpx2	5	47.4	0.0355689	-2.70373	-0.9796	-1.75621	-0.687451	0.174935	0.322086
A0A0R4J119;Q7TMB8;A0A0U1RQ05;G3UZI5	A0A0R4J119	Cytoplasmic FMR1-interacting protein 1	Cyfip1	15	15.6	0.184687	-0.659339	-0.472863	-0.015956	0.15014	0.0817079	-0.265253
A0A0R4J124;O54781;Q6P5E1;A0A0G2JG74;Q9Z0G2	A0A0R4J124	SRSF protein kinase 2;SRSF protein kinase 2 N-terminal;SRSF protein kinase 2 C-terminal	Srpk2	8	17.7	0.956808	-0.515553	0.1381	0.326036	-0.503615	-0.37308	0.606471
A0A0R4J138;P50429	A0A0R4J138	Arylsulfatase B	Arsb	5	10.3	0.0223927	-1.19126	-0.979124	-0.806897	-0.401931	0.270731	0.0520491
Z4YLI8;A0A0R4J140;Q5SW19	Z4YLI8	Clustered mitochondria protein homolog	Cluh	3	2.4	0.890964	-5.98861	0.917851	0.538629	-5.98861	-0.099127	1.03608
A0A0R4J146;Q3UFY7	A0A0R4J146	7-methylguanosine phosphate-specific 5-nucleotidase	Nt5c3b	2	13.2	0.801248	-8.47414	0.375775	0.216655	-8.47414	0.832199	0.283081
A0A0R4J150;B9EJ86;A0A5F8MPC5;G5E833;Q9ER64	A0A0R4J150	Oxysterol-binding protein	Osbpl8	6	9.2	0.209785	1.08502	0.371554	1.74191	-7.49803	-0.0861647	1.03734
Q3TKT4;A0A0R4J170;G3UX35	Q3TKT4	Transcription activator BRG1	Smarca4	7	5.3	0.537513	-0.168941	-0.620241	-0.262088	-0.604846	0.678653	-0.430871
A0A0R4J187;P23475;A0A2R8VHZ9;E9PZD4;E9Q163	A0A0R4J187	X-ray repair cross-complementing protein 6	Xrcc6	15	35	0.0428308	-1.32247	-1.622	-1.17444	-0.438406	-0.223285	0.491019
A0A0R4J195;Q9CSU0;F6YB25;F7DAY5	A0A0R4J195	Regulation of nuclear pre-mRNA domain-containing protein 1B	Rprd1b	8	35.4	0.655974	-0.73671	-0.287867	0.358997	-0.0290584	-0.107851	0.126935
A0A0R4J1E2;E9QN08;Q80T06;F6ZFU0;P57776;D3YUQ9;A0A0R4J1L2;Q91VK2;D3YZT9;D3Z7N2;D3YY68;Q9CVV2;E9PUM6	A0A0R4J1E2	Elongation factor 1-delta	Eef1d	12	26.2	0.867874	-0.111679	-0.0408067	0.0290059	-0.235624	-0.239526	0.382567
A0A0R4J1H0;Q3KNM2	A0A0R4J1H0	E3 ubiquitin-protein ligase MARCH5	43895	2	11.1	0.346159	0.0570335	0.603774	0.55531	0.0663311	-1.03725	0.551585
A0A0R4J1H6;E9QP99;P55937;D3Z0Q8	A0A0R4J1H6	Golgin subfamily A member 3	Golga3	27	25.5	0.714123	-0.198925	-0.469554	0.182308	-0.7181	0.235728	0.280483
A0A0R4J1H8;E9Q6I3;A0A286YDQ8;E9QMY5;Q9QXN0;G3UXH3	A0A0R4J1H8	Protein Shroom3	Shroom3	3	3.3	0.650346	0.717024	0.848948	0.0736225	1.57974	-7.52621	-7.52621
Q9QY81;A0A0R4J1I6;F6XGN0	Q9QY81	Nuclear pore membrane glycoprotein 210	Nup210	7	4.9	0.61307	-0.332426	-0.434098	0.085908	-0.0131282	0.479691	-0.702249
A0A0R4J1I9;Q8CFZ5	A0A0R4J1I9	Solute carrier family 22 member 12	Slc22a12	1	1.6	0.852897	0.798489	0.78179	-7.55314	0.860926	0.236917	-7.55314
A0A0R4J1M3;Q8BYK4	A0A0R4J1M3	Retinol dehydrogenase 12	Rdh12	1	2.6	0.415454	0.57505	0.141071	0.936435	-7.58731	0.47564	0.681912
Q8CEE7;A0A0R4J1N8;D3YVJ8	Q8CEE7	Retinol dehydrogenase 13	Rdh13	3	12.9	0.388383	0.414258	0.55777	0.0986947	-1.08996	0.164018	0.495512
P40630;A0A0R4J1N9;D3Z0F3	P40630	Transcription factor A, mitochondrial	Tfam	10	39.9	0.167347	-0.517094	-0.178047	-0.111823	0.169567	-0.166842	-0.0225535
A0A0R4J1Q0;G5E896;Q3UJB9;D6RE33;F6V5I7;F6ZJ27	A0A0R4J1Q0	Enhancer of mRNA-decapping protein 4	Edc4	10	11.4	0.254536	-1.13482	-0.591767	0.0292697	-0.372426	-0.036396	0.32473
E9QQ99;D3Z1Y1;A0A0R4J1R1;Q9DBY1	E9QQ99	E3 ubiquitin-protein ligase synoviolin	Syvn1	1	1.6	0.0598284	1.62366	2.2218	1.93461	-8.51269	1.58233	-8.51269
A0A0R4J1R7;Q9CZL5	A0A0R4J1R7	Pterin-4-alpha-carbinolamine dehydratase 2	Pcbd2	4	46.6	0.333907	-0.671212	-0.70383	-0.0763767	-0.607933	-0.0991356	0.495973
G3X8W7;A0A0R4J1W7;Q8BGZ4	G3X8W7	Cell division cycle protein 23 homolog	Cdc23	8	16.8	0.117596	-2.28186	-0.379214	-0.334399	0.0672888	0.139795	-0.233607
A0A0R4J1Y3;E0CYN9;E0CYK9;E9QMF4;E0CXW7	A0A0R4J1Y3		Osgep	6	32.5	0.133182	-1.20921	-2.62524	-0.532599	-0.816974	-0.0619418	0.560123
Q4JJC0;E9PYJ2;A0A0R4J1Y4;F6UGU7;E0CX45;F6TSJ9;E0CXR8;E0CZE2;E0CZ83;E0CY24;E0CXL4;B7ZNY3;F6S7Z1;G3XA13;A5D6P2;Q99NH2	Q4JJC0	Partitioning defective 3 homolog	Pard3	1	2.8		0	0	0	0	0	0
Q9CR67;A0A0R4J1Z3;Q9CZM3	Q9CR67	Transmembrane protein 33	Tmem33	4	13.8	0.449733	-0.115883	-0.509022	-0.187789	-0.635409	0.118041	0.345943
A0A0R4J254;Q9ESJ0	A0A0R4J254	Exportin-4	Xpo4	6	10.7	0.926067	0.900297	-0.349248	-2.444	-0.818202	0.547472	-0.0419682
A0A0R4J259;G3UZI2;Q7TMK9;G3V018;G3UZ48;G3UXJ6;G3UWM1;G3XA76;G3UY67;G3UYK7	A0A0R4J259	Heterogeneous nuclear ribonucleoprotein Q	Syncrip	21	46.2	0.0806872	-0.396278	-0.23504	-0.350004	-0.17773	-0.0650343	0.214105
A0A0R4J260;B2RRE7	A0A0R4J260	OTU domain-containing protein 4	Otud4	3	3.8	0.508246	-0.114599	-2.00471	-0.353648	-2.15041	0.786643	0.0699709
G3UWV6;A0A0R4J263;O35083	G3UWV6	1-acyl-sn-glycerol-3-phosphate acyltransferase;1-acyl-sn-glycerol-3-phosphate acyltransferase alpha	Agpat1	1	10.6	0.540888	-0.115088	0.0364221	0.340958	0.0590486	0.0392442	-0.103695
Q7TMF3;A0A0R4J275;F6RBR6	Q7TMF3	NADH dehydrogenase [ubiquinone] 1 alpha subcomplex subunit 12	Ndufa12	14	88.3	0.45436	-0.101721	-0.155802	-0.0897563	0.224372	-0.0284592	-0.232321
M0QWK9;Q8C8I3;E9PUG7;A0A0R4J298;Q61211	M0QWK9	Eukaryotic translation initiation factor 2D	Eif2d	1	11.9	0.753249	-7.36586	-7.36586	0.85896	-7.36586	1.57912	-7.36586
A0A0R4J2B2;Q6WVG3;Q8C7J6;Q5DTY9	A0A0R4J2B2	BTB/POZ domain-containing protein KCTD12	Kctd12	11	37.6	0.33091	-0.515132	0.0112801	-0.164973	0.0982023	-0.253065	0.124923
A0A0R4J2C2;P46097	A0A0R4J2C2	Synaptotagmin-2	Syt2	4	15.2	0.060553	-8.72901	-8.72901	-0.574443	0.400091	-0.654689	0.0637741
A0A0U1RNS6;A0A0U1RNF0;A0A0U1RQ53;Q9D114;A0A0U1RPI7;A0A0U1RNY0;A0A0U1RNP1	A0A0U1RNS6	Guanosine-3,5-bis(diphosphate) 3-pyrophosphohydrolase MESH1	Hddc3	4	44.1	0.000261207	13.8277	14.0783	14.2424	0	0	0
A2RTH5;A0A0U1RNF2	A2RTH5		Lcmt1	6	22.9	0.327796	-0.22557	-0.129631	-1.76169	-0.441834	-0.193669	0.474485
A0A0U1RNK7;E9PX48;A2A9M5;A2A9M4;Q8R1A4;A0A0U1RNY4;A2AW79;F6ZJ55;A0A0U1RPH6;A0A1L1ST98;A0A1L1SQR4;Q8VDR9	A0A0U1RNK7	Dedicator of cytokinesis protein 7	Dock7	11	9.5	0.516331	-1.67433	-2.95107	0.433393	0.830015	-0.180809	-1.55602
A0A0U1RNP2;E9PYH6	A0A0U1RNP2	Histone-lysine N-methyltransferase	Setd1a	1	1.6	0.538708	-3.79511	0.589914	-3.79511	-3.79511	0.678013	0.409285
A0A0U1RNS7;D3YZ84;D3YY06;D3YWG5;D6RH65;A0A0U1RPF7;H7BX14;Q8BMZ5	A0A0U1RNS7	tRNA-splicing endonuclease subunit Sen34	Tsen34	1	15.3	0.112701	1.57778	1.46621	1.77077	-7.76085	1.58052	-7.76085
A0A0U1RP13;Q8VDP6;A0A0U1RNI6;A0A0U1RPV3;A0A0U1RQ57;A0A0U1RP60;Q05BY1	A0A0U1RP13	CDP-diacylglycerol--inositol 3-phosphatidyltransferase	Cdipt	4	24.3	0.189958	0.898158	0.0968344	0.49854	-0.351208	-0.174043	0.411119
A0A0U1RQA5;A0A0U1RP20;A0A0U1RQA0;O35316	A0A0U1RQA5	Sodium- and chloride-dependent taurine transporter	Slc6a6	1	20.5	0.23848	-12.2698	-0.458323	-0.0356014	0.281601	-0.131876	-0.197909
A0A0U1RPI8;A0A0U1RP62;Q9BCZ4	A0A0U1RPI8	Selenoprotein S	Vimp	2	32	0.373901	-9.78165	-9.78165	-9.78165	-9.78165	1.58387	-9.78165
A0A0U1RP81;A0A1B0GX08;E9PVS5	A0A0U1RP81			26	57.8	0.234286	-9.69057	-9.69057	-0.953974	0.970368	0.0558204	-9.69057
Q8K284;A0A0U1RPD8;A0A0U1RP70	Q8K284	General transcription factor 3C polypeptide 1	Gtf3c1	3	2.5	0.543087	-2.09601	-4.86106	0.47534	0.173776	0.87781	-4.86106
A0A0U1RPF2;Q99P31;A0A0U1RPE7;A0A0U1RQ49	A0A0U1RPF2	Hsp70-binding protein 1	Hspbp1	5	21.1	0.803607	-1.55397	0.128016	1.0338	-0.599165	-0.627369	0.759163
A0A0U1RPJ4;A0A0X1KG60;Q3U319	A0A0U1RPJ4	E3 ubiquitin-protein ligase BRE1B	Rnf40	4	4.9	0.812536	0.00495255	0.0332273	-1.10149	-0.351318	1.14036	-6.40805
A0A0U1RPJ7;D3YVR9;Q9R0P4	A0A0U1RPJ7	Small acidic protein	1110004F10Rik;Smap	1	38.3	0.128775	-12.2612	-12.2612	-12.2612	-12.2612	0.299435	0.823043
E9Q5Q0;Q3TGG2;A0A0U1RPL0;Q7TQH0;J3QP59	E9Q5Q0	Ataxin-2-like protein	Atxn2l	12	19.6	0.838538	-0.244057	-0.261154	0.302314	-0.0931296	0.0301533	0.058514
A0A0U1RPM3;Q9Z0S9	A0A0U1RPM3	Prenylated Rab acceptor protein 1	Rabac1	1	6.2	0.124412	-13.3041	-0.49037	-0.513261	0.351174	-0.223053	-0.204813
A0A0U1RPQ7	A0A0U1RPQ7			3	46.8	0.373901	0	0	12.4159	0	0	0
A0A0U1RPT4;O55028;A0A0U1RNL7;D3Z7R0;A0A0U1RQ97;A0A0U1RQ50	A0A0U1RPT4	[3-methyl-2-oxobutanoate dehydrogenase [lipoamide]] kinase, mitochondrial	Bckdk	5	24.1	0.0101256	0.532006	0.813165	0.688186	0.197405	-0.289536	0.0499102
A0A0U1RPY6;Q9JKW0	A0A0U1RPY6	ADP-ribosylation factor-like protein 6-interacting protein 1	Arl6ip1	3	36.9	0.386901	0.515569	0.360774	-0.159603	-0.0479955	0.321013	-0.35197
A0A140LHA2;Q9WVA3;A0A140LIM5;A0A140LJ21;A0A140LI47	A0A140LHA2	Mitotic checkpoint protein BUB3	Bub3	7	25.6	0.435882	0.107567	0.346847	0.505669	-1.0443	0.530703	0.0982678
A0A140LHI8;Q8K419	A0A140LHI8	Galectin-4	Lgals4	1	5.6	0.373901	-8.77098	-8.77098	-8.77098	1.58276	-8.77098	-8.77098
A0A140LHL5;Q8VDQ8	A0A140LHL5	NAD-dependent protein deacetylase sirtuin-2	Sirt2	6	23.1	0.596727	0.173278	0.282382	0.206539	-1.10205	0.112363	0.539182
A0A140LJC5;A0A140LHQ1;A0A140LHM2;Q9CQR7	A0A140LJC5	Gamma-secretase subunit PEN-2	Psenen	1	26.8	0.373901	-10.3141	-10.3141	-10.3141	-10.3141	1.58421	-10.3141
A0A140LHN4;A0A140LI17;A2AER4;Q9R0M8	A0A140LHN4	UDP-galactose translocator	Slc35a2	1	19.6	0.373901	0	0	10.1619	0	0	0
A0A140LHT6;E9QPQ8;A0A140LI38;A0A140LHD4;Q8JZS9	A0A140LHT6	39S ribosomal protein L48, mitochondrial	Mrpl48	2	20.4	0.506156	1.75587	-7.88328	1.46746	-7.88328	-7.88328	1.58088
E9Q638;A0A140LHU0;Q61072	E9Q638	Disintegrin and metalloproteinase domain-containing protein 9	Adam9	4	6.5	0.938363	0.231994	0.0314807	-0.221508	-0.0527328	0.445817	-0.569594
E9QPG8;A0A140LI59;Q60997;A0A1D5RM72;A0A140LHB2	E9QPG8	Deleted in malignant brain tumors 1 protein	Dmbt1	5	6.5	0.0733204	2.47306	3.12708	1.53536	-8.19886	-8.19886	1.58169
Q3TYT1;A0A140LIF0;P97478	Q3TYT1	5-demethoxyubiquinone hydroxylase, mitochondrial	Coq7	1	5.3	0.919393	-6.88902	-6.88902	1.79713	-6.88902	-6.88902	1.57682
Q9Z1M2;A0A140LIF8	Q9Z1M2		Irgm2	2	9.1	0.00493187	8.56584	8.07881	7.68436	0	0	0
A0A140LIM8;Q9JJL8	A0A140LIM8	Serine--tRNA ligase, mitochondrial	Sars2	1	9.1	0.841821	-7.31541	2.02092	-7.31541	-7.31541	1.57891	-7.31541
A0A140LIS5;Q3UL36	A0A140LIS5	Arginine and glutamate-rich protein 1	Arglu1	3	12.1	0.224234	1.33137	0.782447	1.9257	-10.6267	-10.6267	1.58435
D3Z6W1;A0A140LIT9;Q7TSJ2	D3Z6W1	Microtubule-associated protein 6	Map6	1	4.3	0.00671341	8.21381	7.19353	8.01693	0	0	0
A0A140LJ04;E9Q5W5;Q5SSH7	A0A140LJ04	Zinc finger ZZ-type and EF-hand domain-containing protein 1	Zzef1	4	1.8	0.806212	-0.640678	-0.250601	-0.0481799	-6.28723	-0.625932	1.22601
G5E8I4;A0A140LJ25;Q9DD02	G5E8I4	Protein Hikeshi	l7Rn6;L7rn6	1	14.4		0	0	0	0	0	0
A0A140LJ70;A0A140LJ68;A0A140LIF7	A0A140LJ70			9	61.4	0.00011098	9.85805	9.52631	9.71165	0	0	0
A0A140LJF7;A0A140LJK7;E9PW34;A2AGL3	A0A140LJF7	Ryanodine receptor 3	Ryr3	2	0.4	0.373901	-4.52602	-4.52602	-4.52602	1.5426	-4.52602	-4.52602
E9Q394;A0A140LJJ5;A0A140LIX0;A0A140LHG3;A0A140LID7	E9Q394		Akap13	22	13.6	0.06221	0.859995	0.798989	0.985129	0.678136	-0.999902	-0.152171
A0A140LJL0;P35762	A0A140LJL0	CD81 antigen	Cd81	2	35.5	0.603565	-2.47026	0.236327	0.124072	0.189648	-0.140396	-0.070596
A0A140T8J4;Q9R257	A0A140T8J4	Heme-binding protein 1	Hebp1	1	8.4	0.00574201	11.1637	11.3185	11.988	0	0	0
A0A140T8T4;P51410;A0A0G2JES3;D3Z629;D3YZT0;A0A0G2JFQ3;S4R1R7	A0A140T8T4	60S ribosomal protein L9	Rpl9	12	65.6	0.286411	0.270206	0.243247	0.16824	0.0992705	-0.443806	0.25529
A0A171EBK8;A0A571BED8;Q5SVL6;A0A140LI95;Q5SUE5	A0A171EBK8	Rap1 GTPase-activating protein 2	Rap1gap2	13	24.1	0.00976115	-0.67729	-0.505028	-0.505685	-0.175338	0.00965092	0.147603
A0A1B0GR08;Q921G8;A0A1B0GRD4;A0A1B0GRD0	A0A1B0GR08	Gamma-tubulin complex component 2	Tubgcp2	2	2.1	0.390288	-0.272224	-7.37057	-1.08025	-7.37057	0.201846	0.882673
A0A1B0GR11;Q93092	A0A1B0GR11	Transaldolase	Taldo1	18	37.4	0.23481	-0.165346	-0.0506266	-0.141918	-0.0749133	0.141924	-0.0782202
A0A1B0GRK8;A0A1B0GR49;A0A1B0GST5;O35400	A0A1B0GRK8	Sulfotransferase family cytosolic 2B member 1	Sult2b1	1	15.4	0.120438	-8.58484	-8.58484	-8.58484	-8.58484	0.424838	0.726808
A0A1B0GR85;A0A1D5RLN6;Q8BRV5	A0A1B0GR85			3	2.1	0.649879	0.218707	-0.352302	-0.267179	-0.0370745	-0.227009	0.2277
A0A1B0GR87;Q8BYM8	A0A1B0GR87	Probable cysteine--tRNA ligase, mitochondrial	Cars2	1	6.7	0.920718	-0.476013	0.126692	0.0374058	0.618226	0.549474	-9.41841
D6RCW4;A0A1B0GRA3;Q3UMZ3	D6RCW4	Phosphatidate phosphatase PPAPDC1B	Ppapdc1b	1	18.9	0.720393	-10.801	-10.801	1.00103	-10.801	0.92887	0.131794
A0A1B0GRL4;Q80VE1;A0A1B0GSQ2;A0A1B0GRP1;A0A1B0GRS7;A0A1B0GRQ7;A0A5F8MPD8;Q6PD31	A0A1B0GRL4	Trafficking kinesin-binding protein 1	Trak1	1	3.3	0.701862	0.528727	0.287112	-0.369967	0.663656	-0.380879	-0.626071
A0A1B0GRP7;Q9Z2Y8;Q6P8V7;A0A1B0GRR5;Q80ZV3;A0A1B0GSP5;A0A1B0GQY5;A0A1B0GSA1	A0A1B0GRP7	Proline synthase co-transcribed bacterial homolog protein	Prosc	11	47.9	0.284508	-0.606132	-0.340018	-0.220334	-0.293719	-0.271687	0.439201
A0A1B0GRU3;E9Q8K8;Q6ZPZ3	A0A1B0GRU3	Zinc finger CCCH domain-containing protein 4	Zc3h4	1	1.6	0.764383	-0.47187	-0.130939	0.133248	0.181295	0.447576	-0.993232
A0A1B0GRU8;Q9R1C7	A0A1B0GRU8	Pre-mRNA-processing factor 40 homolog A	Prpf40a	7	10.3	0.262623	0.461749	0.618487	0.905047	0.874334	-0.346312	-1.39499
A0A1B0GRZ8;Q8BGF6	A0A1B0GRZ8	ELMO domain-containing protein 2	Elmod2	2	10.6	0.373901	-6.7399	-6.7399	-6.7399	-6.7399	1.57594	-6.7399
A0A1B0GS13;A0A1B0GT81;A0A1B0GTA4;Q07813	A0A1B0GS13	Apoptosis regulator BAX	Bax	4	51.8	0.428309	2.1323	-11.1825	1.18437	0.0817764	0.956985	-11.1825
A0A1B0GS63;Q8K221;A0A1B0GSM3;D3Z2F3;A0A1B0GQY8;D6RHM6	A0A1B0GS63	Arfaptin-2	Arfip2	6	31.2	0.744089	-0.283073	0.172519	0.233204	0.0959677	-0.114917	0.0111841
A0A1B0GSH8	A0A1B0GSH8			8	42.6	0.731286	-0.313566	0.450466	0.137548	-0.601155	0.0698983	0.368636
A0A1B0GSL6;Q8C7H1	A0A1B0GSL6	Methylmalonic aciduria type A homolog, mitochondrial	Mmaa	1	10.3	0.672948	-8.93484	1.16144	1.02299	-8.93484	-0.115788	1.05317
D3Z0B9;A0A1B0GSU0;Q571I9;A0A1B0GSN3	D3Z0B9	Aldehyde dehydrogenase family 16 member A1	Aldh16a1	5	9.5	0.0112686	0.33106	0.465116	0.271891	0.0111896	-0.101382	0.0841649
A0A1B0GSX7;Q6PFD9;A0A1B0GRB5;A0A1B0GRA7;B2RQL0;A0A140T8J8	A0A1B0GSX7	Nuclear pore complex protein Nup98-Nup96;Nuclear pore complex protein Nup98;Nuclear pore complex protein Nup96	Nup98	2	1.5	0.495856	0.820691	2.4232	-5.37142	-5.37142	-5.37142	1.56154
A0A1B0GT05;O35153;A0A1B0GQV3;A0A1B0GR53;A0A1B0GSF3;A0A1B0GS34;A0A1B0GR52	A0A1B0GT05	BET1-like protein	Bet1l	4	57.4	0.787281	-10.2083	1.42446	0.202709	-10.2083	0.0189579	0.989813
Q7TMK6;A0A1B0GT78;A0A1B0GSU8	Q7TMK6	Protein Hook homolog 2	Hook2	6	14.1	0.478629	0.0521308	0.355651	0.0609399	0.0605528	-0.406255	0.266103
A0A1B0GT92;Q9Z1E4	A0A1B0GT92	Glycogen [starch] synthase, muscle	Gys1	2	7.9	0.786208	-7.33274	-7.33274	0.966892	-7.33274	1.57898	-7.33274
D6RCH8;F8WHJ1;A0A1C7CYU5;Q3U2I3	D6RCH8	FTS and Hook-interacting protein	Fam160a2	1	5	0.124894	-2.62503	-12.305	-3.32805	0.430319	0.660582	-3.80091
A0A1C7CYV0;Q99K51;B1AX58	A0A1C7CYV0	Plastin-3	Pls3	9	20.8	0.36385	0.472627	0.486074	0.475468	-0.907434	-0.502578	0.816414
G5E8I8;A0A1D5RL92;Q8CGZ0	G5E8I8	Calcium homeostasis endoplasmic reticulum protein	Cherp	5	8.2	0.8195	0.306007	-1.57995	0.138766	0.756664	-0.387065	-0.873723
A0A1D5RL94	A0A1D5RL94			1	9.9	0.546237	0.136351	0.670179	-0.161279	0.173769	0.36236	-0.769867
D3YUW2;Q3TEG0;A0A1D5RL96;Q80TK0	D3YUW2	Uncharacterized protein KIAA1107	A830010M20Rik;Kiaa1107	2	7.7	0.00639559	1.07705	1.16186	1.2685	-0.81529	0.394777	0.159585
Q8BTX9;A0A1D5RLG0;A0A1D5RM62	Q8BTX9	Inactive hydroxysteroid dehydrogenase-like protein 1	Hsdl1	3	16.1		0	0	0	0	0	0
A0A1D5RMM9;A0A1D5RLJ0;Q3TMP8	A0A1D5RMM9	Trimeric intracellular cation channel type A	Tmem38a	1	15.7	0.373901	-8.43975	-8.43975	-8.43975	1.58219	-8.43975	-8.43975
A0A1D5RLJ8;Q8C0M0	A0A1D5RLJ8	WD repeat-containing protein 59	Wdr59	2	2.4	0.679063	-1.28775	-1.10835	0.577503	-0.457258	0.708738	-0.650053
A0A1D5RLL3;Q8BG67	A0A1D5RLL3	Protein EFR3 homolog A	Efr3a	2	3.5	0.326858	-1.66288	-1.54156	-1.60156	-1.02055	1.13518	-1.6868
H7BX44;D3YYN8;E9PVY0;A0A1D5RLQ9;Q3UU96;F6Q5A5;F6W0C2;F6YZJ7;F6S5Z6	H7BX44	Non-specific serine/threonine protein kinase;Serine/threonine-protein kinase MRCK alpha	Cdc42bpa	5	3.8	0.0742963	-6.18573	-6.18573	-0.335162	-0.256216	-0.231398	0.390568
A0A1D5RLV0;Q8C1D8	A0A1D5RLV0	Protein IWS1 homolog	Iws1	1	2	0.744416	-7.28124	0.274018	0.375215	-0.0475188	0.458082	-0.602336
A0A1D5RLZ5;Q8VEB4	A0A1D5RLZ5	Group XV phospholipase A2	Pla2g15	2	12.3	0.474574	-9.31768	-9.31768	0.38083	-9.31768	0.0295567	0.983849
A0A1D5RM34;A0A5F8MPF3;A0A5F8MPN4;A0A5F8MPU7;Q8CJ19	A0A1D5RM34	Protein-methionine sulfoxide oxidase MICAL3	Mical3	4	4.4	0.0119952	-7.38964	-3.69204	-2.15568	-0.512168	0.450907	-0.101702
A0A1D5RM85;P62717;A0A1D5RLW5;A0A1D5RME4;A0A1D5RM79;A0A1D5RMC7	A0A1D5RM85	60S ribosomal protein L18a	Rpl18a	10	34.7	0.0691713	0.226291	0.589409	0.342568	-0.208018	-0.010239	0.190736
A0A1D5RM90;B2ZAC8;Q8R3L2;A0A1D5RLU0	A0A1D5RM90	Transcription factor 25	Tcf25	5	12.8	0.0509424	0.473852	0.995644	0.606841	-0.288568	0.348869	-0.139674
Q3TXI7;A0A1D5RM92;Q9DBH0	Q3TXI7	NEDD4-like E3 ubiquitin-protein ligase WWP2	Wwp2	1	3.7	0.857457	-6.47088	1.17896	-6.47088	-6.47088	-6.47088	1.57408
B7ZWL1;A0A1D5RMJ8;Q6ZQ08;A0A1D5RMD8;A0A1D5RML9;A0A1D5RMB6;A0A1D5RM04	B7ZWL1	CCR4-NOT transcription complex subunit 1	Cnot1	6	3.1	0.803941	0.00820887	0.0808223	0.567847	-2.51422	-0.998956	1.21698
F8VQ28;A0A1D5RMM8;Q8VI36;A0A0J9YV30	F8VQ28	Paxillin	Pxn	3	9	0.806598	-5.88746	-5.88746	1.02292	-5.88746	-5.88746	1.56862
A0A1I7Q4G8;E9QMN5;Q8CHY6;A0A1D5RM07;A0A1D5RM58	A0A1I7Q4G8	Transcriptional repressor p66 alpha	Gatad2a	2	4.2	0.426484	-7.87792	-7.87792	0.317578	0.374634	0.764888	-7.87792
E9PUM4;A0A1L1SQ51;Q71LX4;Q8CDM9;A0A1L1SRI1;A0A1L1SQP9	E9PUM4	Talin-2	Tln2	11	6.5	0.309323	-1.3412	-0.856366	-0.261886	-1.30336	0.0996554	0.6072
A0A1L1SQA8;P62852	A0A1L1SQA8	40S ribosomal protein S25	Rps25	8	50.5	0.184919	0.661673	0.198802	0.196029	0.182874	-0.356563	0.116145
A0A1L1SQE2;E9QP54;Q8K3E5	A0A1L1SQE2	Jouberin	Ahi1	1	0.9	0.373901	-4.28224	-4.28224	-4.28224	-4.28224	-4.28224	1.53466
A0A1L1ST78;A0A1L1SQN7;Q3TL44	A0A1L1ST78	NLR family member X1	Nlrx1	1	11.6	0.366828	-10.1037	-0.326001	-0.339604	0.80165	-0.388237	-1.0208
A0A1L1SR96;Q6PB70	A0A1L1SR96	Anoctamin-8	Ano8	2	4.2	0.0194743	2.55709	1.94743	2.74988	1.41016	-2.54655	-2.54655
A0A1L1SRB6;Q8BFQ4	A0A1L1SRB6	WD repeat-containing protein 82	Wdr82	1	16.5	0.676261	-9.67913	1.09432	1.37168	1.58379	-9.67913	-9.67913
A0A1L1SRC3;Q9CQT2	A0A1L1SRC3	RNA-binding protein 7	Rbm7	1	8.9	0.972225	1.50623	-8.23323	-8.23323	-8.23323	1.58176	-8.23323
A0A1L1SRE8;P35951;B1AXJ6;A0A571BEC8;A0A571BE80;A0A571BE60;B1AXJ3;F6YZZ8;B1AXJ5;B1AXJ4;Q924X6	A0A1L1SRE8	Low-density lipoprotein receptor	Ldlr	10	23.2	0.0146524	-2.82872	-1.79696	-1.19144	-0.513627	0.21793	0.184569
A0A1L1SRJ9;A0A1L1SRX4;A0A1L1SVC7;Q9CQ02	A0A1L1SRJ9	COMM domain-containing protein 4	Commd4	2	22.5	0.738834	-9.13769	0.812258	-9.13769	-9.13769	-9.13769	1.58325
A0A1L1SRW2;A0A1L1STF2;A0A1L1SU68;A0A1L1SRT5;Q91W67;A0A1L1SRT4;A0A1L1SRB5	A0A1L1SRW2	Ubiquitin-like protein 7	Ubl7	2	17.1	0.587509	0.558708	0.423258	0.309431	-11.0646	-0.0744133	1.03549
A0A1L1SS10;Q9Z2X8	A0A1L1SS10	Kelch-like ECH-associated protein 1	Keap1	1	2.1		0	0	0	0	0	0
A0A1L1SSA8;Q91XE8	A0A1L1SSA8	Transmembrane protein 205	Tmem205	2	15	0.373901	-8.49449	-8.49449	-8.49449	-8.49449	1.58229	-8.49449
Q3UDS7;A0A1L1SSF2;Q8VDL4	Q3UDS7	ADP-dependent glucokinase	Adpgk	7	28.1	0.6177	-0.103532	0.358351	0.0280377	-0.175954	-0.11763	0.254736
Q5NCU4;A0A1L1SSH9;P07214	Q5NCU4	SPARC	Sparc	2	8.3	0.316157	0.452121	0.71658	0.47953	0.815139	-1.30868	-0.256975
Q9CQC8;A0A1L1SST5;A0A1L1SSV6	Q9CQC8	Maspardin	Spg21	5	26	0.326281	-10.2215	-0.733708	-0.607478	0.899763	-0.142544	-2.13087
A0A1L1STE6;Q9D6R2	A0A1L1STE6	Isocitrate dehydrogenase [NAD] subunit alpha, mitochondrial	Idh3a	21	48.2	0.0545431	-0.50197	-0.511049	-0.500586	-0.176137	-0.15876	0.285859
A0A1L1STF0;Q6PDI6	A0A1L1STF0	Protein FAM63B	Fam63b	4	11.8	0.0380241	-1.40218	-1.52051	-0.834772	-0.604185	0.304424	0.146957
A0A1L1SU22;Q9D1P4;A0A1L1STZ1;A0A1L1STQ1;A0A1L1SSG7	A0A1L1SU22	Cysteine and histidine-rich domain-containing protein 1	Chordc1	7	43.4	0.484409	-0.330149	-0.59902	0.0680241	-0.200236	0.443443	-0.377546
A0A1L1SU53;Q9Z0P5	A0A1L1SU53	Twinfilin-2	Twf2	1	6.8		0	0	0	0	0	0
A0A1N9M4K1;A0A1L1SU77;P70665	A0A1N9M4K1	Sialate O-acetylesterase;Sialate O-acetylesterase small subunit;Sialate O-acetylesterase large subunit	Siae	1	2.6	0.590786	-6.86302	1.42637	1.39436	-6.86302	-6.86302	1.57668
Q9D1F9;A0A1L1SUI3	Q9D1F9		Slc37a4	1	2.3	0.503142	1.85696	-9.18598	1.38791	-9.18598	-9.18598	1.58331
A0A1L1SUX8;P01831	A0A1L1SUX8	Thy-1 membrane glycoprotein	Thy1	1	11.2		0	0	0	0	0	0
A0A1L1SV24;Q9CPW2	A0A1L1SV24	Adrenodoxin-like protein, mitochondrial	Fdx1l	1	22.7		0	0	0	0	0	0
A0A1L1SV25;P57780;E9Q2W9;A0A1L1SVJ6;D3Z0L8;D3Z761;A0A1Y7VMW4	A0A1L1SV25	Alpha-actinin-4	Actn4	65	73.4	0.295049	-0.00930384	-0.171592	-0.137589	0.014556	-0.133053	0.108304
A0A1L1SV73;Q8BY87	A0A1L1SV73	Ubiquitin carboxyl-terminal hydrolase 47	Usp47	10	9.2	0.780492	-0.199498	-1.16036	1.11129	-0.458535	0.0671199	0.292372
A0A1L1SVD8;Q9JHS9	A0A1L1SVD8	Spliceosome-associated protein CWC15 homolog	Cwc15	2	29.1	0.0816405	0.55534	0.883604	1.52089	0.0627807	-0.610696	0.379224
A0A1W2P6F6;A0A1W2P7Q9;Q60605;A0A1W2P6G5;Q8CI43	A0A1W2P6F6	Myosin light polypeptide 6	Myl6	8	55.3	0.0966742	0.637315	0.165546	0.353169	0.17028	-0.205115	0.0104274
A0A1W2P6H2;A0A1W2P7I2;Q80UE4;Q80UE5;O70318	A0A1W2P6H2	Band 4.1-like protein 2	Epb4.1l2;Epb41l2	1	7.6	0.315613	0.230328	0.237287	0.160863	0.31011	-0.373865	-0.0167086
A0A1W2P6K9;Q9JI99	A0A1W2P6K9	Sphingosine-1-phosphate phosphatase 1	Sgpp1	1	4.9	0.115084	-10.0062	-10.0062	-0.00866829	-0.0519804	-0.0463763	0.0935914
A0A1W2P6U4;P16331	A0A1W2P6U4	Phenylalanine-4-hydroxylase	Pah	1	18.4	0.0246142	8.50489	8.80796	7.17561	0	0	0
E9Q0G0;A0A1W2P6U8	E9Q0G0		4932415D10Rik	1	1.2	0.373901	10.0204	0	0	0	0	0
H3BK44;E9PY90;H3BK48;E9Q3S2;H3BKH2;H3BJS0;A0A1W2P711;Q91ZV0;H3BKL6;H3BL19;H3BJI6;H3BJ71;H3BJS5;H3BJ35;H3BJY7	H3BK44	Melanoma inhibitory activity protein 2	Ctage5;Mia2	22	36.7	0.525811	-0.518625	-0.10332	0.142051	0.0736872	0.0728845	-0.158784
A0A1W2P832;A0A1W2P712;A0A2I3BRX9;Q6GYP7;A0A1W2P7P2	A0A1W2P832	Ral GTPase-activating protein subunit alpha-1	Ralgapa1	2	1.2	0.580589	-0.30898	-0.177118	-0.330389	-1.01119	0.0384672	0.562514
A0A1W2P768;P84228;F8WI35;E0CYN1;E0CYR7	A0A1W2P768	Histone H3.2;Histone H3	Hist1h3b;H3f3a	7	36.5	0.930115	-0.0822345	0.0621151	0.143126	0.547547	0.231194	-1.45563
A0A1W2P7I1;E9PXB0;E9QAC9;Q8K1N1	A0A1W2P7I1	Calcium-independent phospholipase A2-gamma	Pnpla8	1	16.9		0	0	0	0	0	0
A0A1W2P7K6	A0A1W2P7K6			1	4.8	0.376528	-0.138091	-0.564804	-0.423116	-0.351125	-0.342436	0.513307
A0A1W2P7L7;P59708	A0A1W2P7L7	Splicing factor 3B subunit 6	Sf3b6	3	36	0.804967	-0.00221626	-0.206349	-0.253322	-1.06504	0.779579	-0.312202
A0A1W2P7P4;P28574	A0A1W2P7P4	Protein max	Max	2	18.5	0.14658	-6.73962	4.0829	4.31893	-6.73962	1.57593	-6.73962
A0A1W2P7R5;A0A1W2P7P6;Q91W52;A0A1W2P7Q0	A0A1W2P7R5	Transmembrane protein 19	Tmem19	2	10.6	0.0516981	1.77526	2.16482	1.89528	-10.3562	-10.3562	1.58423
A0A1W2P7Q1;Q8VEG4	A0A1W2P7Q1	Exonuclease 3-5 domain-containing protein 2	Exd2	1	11.6		0	0	0	0	0	0
Q9CRT8;A0A1W2P7Q6;A0A1W2P7V1	Q9CRT8	Exportin-T	Xpot	4	7.9	0.364972	-2.2185	-0.574456	-0.185806	-1.62711	0.224724	0.59236
A0A1W2P7U1;Q8CFI2	A0A1W2P7U1	Ubiquitin-conjugating enzyme E2 R1	Cdc34	1	5.3	0.918879	0.134276	-9.09398	1.11142	-9.09398	0.524933	0.640901
G5E8K5;S4R2K9;S4R2S8;G5E8K3;G5E8K2;S4R1S2;A0A1W2P812;S4R2J6;S4R236;S4R165;S4R2F5;S4R187;S4R2C1;S4R1X7;G3X971;S4R208;S4R278;W4VSQ0;S4R1U4;Q3UVY0;S4R229	G5E8K5	Ankyrin-3	Ank3	7	5	0.354765	4.45383	0.0884761	0.670879	0.724552	-2.06711	0.149228
A0A1W2P865;Q9D945	A0A1W2P865	Protein LLP homolog	Llph	1	28.9	0.786486	-0.508885	0.414135	0.201021	0.250886	-0.0505183	-0.243877
A0A1W2P872;D3YVV7;Q9JKN6	A0A1W2P872	RNA-binding protein Nova-1	Nova2;Nova1	1	2.8	0.133781	-8.59417	-8.59417	-8.59417	-8.59417	0.86143	0.239489
A0A1Y7VIR0	A0A1Y7VIR0			6	26.1	0.122089	0	9.29568	9.65159	0	0	0
A0A1Y7VJ48;P48428	A0A1Y7VJ48	Tubulin-specific chaperone A	Tbca	7	82.1	0.0700572	-1.13678	-1.00434	-1.27648	-0.827572	0.219765	0.347075
A0A1Y7VJC3;A0A1Y7VNC5;Q61043	A0A1Y7VJC3	Ninein	Nin	1	1.3	0.799277	0.188454	-0.183492	-0.821211	0.96736	-1.18002	-0.728822
A0A1Y7VJM4;Q8R2E9	A0A1Y7VJM4	ERO1-like protein beta	Ero1lb	31	50.5	0.0599733	0.700646	0.175978	0.456509	-0.0280755	-0.0302663	0.056629
A0A1Y7VJY8;A0A1Y7VM56;Q8K2C6;A0A1Y7VK33	A0A1Y7VJY8	NAD-dependent protein deacylase sirtuin-5, mitochondrial	Sirt5	3	11.8	0.148201	-10.7459	-10.7459	-0.681283	-2.14965	0.564845	0.373401
A0A1Y7VM16;A0A1Y7VNV0;A0A1Y7VJZ1;Q9CZZ6;Q9WTN0;A0A1Y7VLK7;A0A1Y7VNC9	A0A1Y7VM16	Geranylgeranyl pyrophosphate synthase	Ggps1	3	43.1	0.6241	-0.110933	0.0252313	-0.262254	-0.278993	-0.115271	0.324955
Q9WVL0;A0A1Y7VJZ2;A0A1Y7VNC1	Q9WVL0	Maleylacetoacetate isomerase	Gstz1	13	81.9	0.00420456	-0.66807	-0.452762	-0.52005	0.0152019	-0.123035	0.0991645
A0A1Y7VK19;Q9DCB8	A0A1Y7VK19	Iron-sulfur cluster assembly 2 homolog, mitochondrial	Isca2	3	24.7	0.700809	0.284238	0.641913	-0.588383	-0.484767	-0.325664	0.572848
E9PUL2;A0A1Y7VLD2;Q8CDN9	E9PUL2	Leucine-rich repeat-containing protein 9	Lrrc9	3	2.9	0.357414	-6.53508	-3.92326	-12.3636	-3.12571	-6.4396	1.52301
A0A1Y7VLN4;E9QKQ5;A0A5F8MQ53;A0A5F8MPG1;Q91ZP3	A0A1Y7VLN4	Phosphatidate phosphatase LPIN1	Lpin1	1	1.8	0.373901	-7.32219	-7.32219	-7.32219	-7.32219	1.57894	-7.32219
A0A1Y7VLP0;P56379	A0A1Y7VLP0	6.8 kDa mitochondrial proteolipid	Mp68	1	14	0.139594	1.13609	1.88918	1.64411	1.5849	-13.9321	-13.9321
A0A1Y7VLY3;Q9QXK7;A0A1Y7VIZ9;A0A1Y7VJ97	A0A1Y7VLY3	Cleavage and polyadenylation specificity factor subunit 3	Cpsf3	4	6.6	0.521276	-0.854556	0.862302	0.928668	-0.259848	0.842923	-1.42995
A0A1Y7VMH3;Q80X41	A0A1Y7VMH3	Serine/threonine-protein kinase VRK1	Vrk1	2	5.3	0.840333	-0.0114338	-0.0976769	0.237001	0.276932	0.0939975	-0.471807
F8VPK5;A0A1Y7VMN0	F8VPK5	Rho-associated protein kinase	Rock2	9	8.4	0.290449	-2.85	-1.25296	0.252542	-0.338309	-0.064456	0.325071
Q9CXR1;A0A1Y7VN19;A0A1Y7VLS1	Q9CXR1	Dehydrogenase/reductase SDR family member 7	Dhrs7	11	46.4	0.8661	-0.379263	0.301454	0.116684	-0.0769635	0.210914	-0.160801
A0A1Y7VN70;Q80Y14	A0A1Y7VN70	Glutaredoxin-related protein 5, mitochondrial	Glrx5	3	34.7	0.673675	0.276277	-0.411931	-0.526509	0.461106	-0.419883	-0.191132
A0A1Y7VNF4	A0A1Y7VNF4			32	51.7	0.268515	0.336975	0.0552341	0.019916	-0.0148516	0.0581232	-0.0452364
A0A1Y7VNT1;E9QKB2;Q9JKS5	A0A1Y7VNT1	Intracellular hyaluronan-binding protein 4	Habp4	1	6.7	0.474554	-8.24709	-8.24709	0.458958	-8.24709	0.749718	0.395331
A0A1Y7VNZ6;Q03141;A0A1Y7VJB1;Q8VHJ5;A0A1Y7VK86	A0A1Y7VNZ6	MAP/microtubule affinity-regulating kinase 3	Mark3	5	9.9	0.0875247	-0.97994	-0.919408	-0.301668	-0.219708	0.355622	-0.214702
A0A217FL69;Q8R3I2	A0A217FL69	Lysophospholipid acyltransferase 2	Mboat2	2	7	0.517126	-1.16472	-0.230035	0.276029	0.046273	0.128797	-0.194255
A0A286YCB2;Q6WKZ8	A0A286YCB2	E3 ubiquitin-protein ligase UBR2	Ubr2	2	23	0.620202	0.532011	-1.6839	-1.67636	0.895396	-0.499189	-1.20965
A0A286YCT4;A0A286YCG8;Q9CY50;A0A286YDB7	A0A286YCT4	Translocon-associated protein subunit alpha	Ssr1	5	20.8	0.292825	0.592667	0.364683	-0.133783	-0.275948	0.13006	0.110701
A0A286YCQ0;A0A286YDN0;E9Q6A3;E9PYX6;E9QNA7;D3Z5J3;A0A286YCI8;Q62417	A0A286YCQ0	Sorbin and SH3 domain-containing protein 1	Sorbs1	1	2	0.595388	-0.294434	-0.305357	0.178974	-0.0535083	0.231748	-0.213984
A0A286YCM4;A0A286YDN1;Q8VC03	A0A286YCM4	Echinoderm microtubule-associated protein-like 3	Eml3	1	12	0.000639075	-9.72027	-9.72027	-9.72027	-0.274504	0.243604	-0.0154921
A0A286YCP2;E9Q3G8	A0A286YCP2		Nup153	2	10.9	0.433128	-8.2321	1.57729	1.95751	-2.42386	1.49073	-8.2321
A0A494B9N4;A0A494B991;A0A286YCR9;A0A2C9F2C1;A0A494BB44;A0A498WGM0;Q9R0N7	A0A494B9N4	Synaptotagmin-7	Syt7	2	7.7	0.113688	-1.05867	-0.834064	-0.080926	-0.207854	0.214642	-0.0383616
I1VGT5;D3Y272;A0A286YCS4;A0A286YCX2;J9RV59;I1VGT4;F8VQC9;Q8BTY2;E3UVT8;H6WZ45;I1VGT6;H6WZF5;D3Y273;J9RDH0;A0A286YD46;A0A286YDJ7;E3UVT9;A0A286YCX8;A0A286YDK8;A0A286YDR1;Q5DTL9;Q8JZR6	I1VGT5	Anion exchange protein;Sodium bicarbonate cotransporter 3	Slc4a7	17	24.8	0.175302	-0.749081	-0.228499	-0.231231	-0.229332	-0.11191	0.288781
A0A286YCT3;Q5H8C4	A0A286YCT3	Vacuolar protein sorting-associated protein 13A	Vps13a	5	5.1	0.116773	-2.50441	-2.10543	-1.64267	-1.85576	0.628442	0.236117
E9Q4K7;A0A286YCV9;A0A286YD28;A0A286YDX6;F8VQ75;Q9EQW7;A2AKH9;E7FLY0;A0A1D5RMD4;B1AVY7;Q80TF6	E9Q4K7	Kinesin-like protein	Kif13b	28	20.9	0.017176	-1.03611	-0.649395	-0.377657	-0.115815	-0.00969968	0.116152
A0A286YCX6;E9PY51	A0A286YCX6		Trappc8	6	5.8	0.299948	-2.44891	-2.25326	-2.22946	1.22358	-1.17683	-2.16866
A0A286YCZ3;E9Q390;A0A286YDF5;Q69ZN7	A0A286YCZ3	Myoferlin	Myof	1	0.8	0.116753	-5.8452	-5.8452	-5.8452	-5.8452	0.518381	0.632509
A0A286YD12;Q91YP2	A0A286YD12	Neurolysin, mitochondrial	Nln	4	9.7	0.197107	0.904396	1.05226	0.582382	-8.8993	0.566611	0.601093
A0A286YDA2;A0A286YDT3;E9Q5C9;A0A286YDV7;A0A286YCD1;A0A286YDZ1	A0A286YDA2		Nolc1	5	8.6	0.0849609	0.502587	0.838851	0.470786	0.0192237	0.409611	-0.603274
A0A286YDB3;Q80XQ2	A0A286YDB3	TBC1 domain family member 5	Tbc1d5	3	9.7	0.660385	2.01173	-0.341065	-8.55299	0.299968	0.555519	-1.74089
A0A286YDB6;Q8BGN8	A0A286YDB6	Synaptoporin	Synpr	1	3.1		0	0	0	0	0	0
A0A286YDD5;Q8BH65	A0A286YDD5	Protein DENND6A	Dennd6a	1	7.8	0.133631	0.10373	0.0697847	0.219173	0.0993721	-0.0223071	-0.0830861
A0A286YDF2;Q5FWJ7;O89116	A0A286YDF2	Vesicle transport through interaction with t-SNAREs homolog 1A	Vti1a	1	14.7	0.470748	-0.0283199	-9.39209	0.204833	-0.148109	0.122905	0.0124145
A0A286YDG5;Q8CG46	A0A286YDG5	Structural maintenance of chromosomes protein 5	Smc5	1	1.1	0.580469	0.978035	0.0286323	-0.0612861	0.866713	-0.698749	-0.835497
A0A286YDH6;F6SH36	A0A286YDH6			34	59.6	0.231426	-0.809651	-0.288734	0.0257763	-0.0786758	-0.0809091	0.147453
A0A286YDL2	A0A286YDL2			1	1.7	0.0219481	0.816844	0.909006	1.30653	-0.515952	-0.0333123	0.404352
A0A286YDR2;P62823	A0A286YDR2	Ras-related protein Rab-3C	Rab3c	2	10.2	0.792241	2.17325	-7.5073	-7.5073	-7.5073	-7.5073	1.57967
A0A286YDU2	A0A286YDU2			4	13.7	0.102124	-1.42237	-0.477051	-0.244546	-0.279278	0.0633852	0.177703
A0A286YDV6;Q8R4H9	A0A286YDV6	Zinc transporter 5	Slc30a5	1	4.3	0.233298	-0.653389	-9.31703	-9.31703	-9.31703	0.321194	0.806587
A0A286YE00	A0A286YE00			15	43.8	0.0124165	-1.16473	-0.685508	-0.688819	0.201547	-0.0215118	-0.209446
A0A2C9F2B5;Q8BX57	A0A2C9F2B5	PX domain-containing protein kinase-like protein	Pxk	1	2.8	0.117116	-7.1263	-7.1263	-7.1263	-7.1263	0.651794	0.507639
Q07076;A0A2C9F2D2;A0A286YCW4	Q07076	Annexin A7	Anxa7	19	41.9	0.0316571	-0.443513	-0.475333	-0.285816	0.0898994	0.0989819	-0.209751
A0A2I3BPD2;Q8R278	A0A2I3BPD2		Vmn1r213	1	2.3	0.431843	0.64821	0.424643	-0.141002	0.557942	-0.606145	-0.19945
Q920N2;A0A2I3BPG4;Q3TG10	Q920N2	Biotin--protein ligase;Biotin--[methylmalonyl-CoA-carboxytransferase] ligase;Biotin--[propionyl-CoA-carboxylase [ATP-hydrolyzing]] ligase;Biotin--[methylcrotonoyl-CoA-carboxylase] ligase;Biotin--[acetyl-CoA-carboxylase] ligase	Hlcs	3	8.7	0.0129109	-1.15521	-0.796339	-0.988366	0.282486	-0.134443	-0.196459
P83882;A0A2I3BPG9;A0A0A6YW33	P83882	60S ribosomal protein L36a	Rpl36a;Gm6525	2	15.1	0.59564	0.12132	-0.349346	-0.600515	-0.16113	0.542878	-0.624154
A0A2I3BRT5;Q7TT21;A0A2I3BPP1;Q3UHB2;Q61037;A0A2I3BPE9;Q3TQ10	A0A2I3BRT5	Tuberin	Tsc2	5	3.2	0.256227	-2.5392	-0.612772	-0.464795	0.646815	-0.0285144	-1.13967
E9Q784;A0A2I3BPQ5	E9Q784		Zc3h13	2	1.4	0.461939	-5.86355	1.34362	1.58789	-5.86355	0.602073	0.550831
A0A2I3BR03;A0A2I3BPT1;A0A2I3BQZ9;Q3TWF3;P12023	A0A2I3BR03	Amyloid beta A4 protein;N-APP;Soluble APP-alpha;Soluble APP-beta;C99;Beta-amyloid protein 42;Beta-amyloid protein 40;C83;P3(42);P3(40);C80;Gamma-secretase C-terminal fragment 59;Gamma-secretase C-terminal fragment 57;Gamma-secretase C-terminal fragment 50;C31	App	3	7	0.283599	-8.1609	-1.66296	-0.957915	-0.909318	1.08614	-1.5374
A0A2I3BQJ1;A0A2I3BQ07;Q505D1	A0A2I3BQJ1	Serine/threonine-protein phosphatase 6 regulatory ankyrin repeat subunit A	Ankrd28	3	5.1	0.238128	-0.704088	-1.49059	-7.93294	-1.88067	-0.161787	0.875407
A0A2I3BQ16;P62046	A0A2I3BQ16	Leucine-rich repeat and calponin homology domain-containing protein 1	Lrch1	3	7.3	0.0368595	-1.126	-9.47474	-9.47474	0.417413	-0.827611	0.138824
A0A2I3BRB9;Z4YM84;E9QNH7;A0A2I3BQH8;A0A2I3BQ50;Q5XG73	A0A2I3BRB9	Acyl-CoA-binding domain-containing protein 5	Acbd5	7	15.9	0.433811	-0.0825717	0.370719	0.468216	-0.0133503	0.428183	-0.591455
A0A2I3BQ85;A0A5F8MPY3;P34152	A0A2I3BQ85	Focal adhesion kinase 1	Ptk2	1	15.1	0.448278	-8.2833	1.85147	1.67992	1.58187	-8.2833	-8.2833
A0A2I3BQP6;Q923T9;A0A286YCW8;A0A286YCH4;A0A286YCB8;A0A286YDL6;A0A286YDK9;A0A286YCI7;D3Z7K9	A0A2I3BQP6	Calcium/calmodulin-dependent protein kinase type II subunit gamma	Camk2g	9	27.4	0.373901	-6.85374	-6.85374	-6.85374	-6.85374	-6.85374	1.57662
A0A2I3BQV5;E9PUW7;Q9EPK7	A0A2I3BQV5	Exportin-7	Xpo7	22	26.8	0.159961	-0.826665	0.0198578	-0.859452	-0.123277	0.194599	-0.0931188
A0A2I3BQY4;Q9JK38;A0A2I3BQE3;A0A2I3BQ33;A0A2I3BS07;A0A2I3BQS3;A0A2I3BRH6;A0A2I3BRZ8	A0A2I3BQY4	Glucosamine 6-phosphate N-acetyltransferase	Gnpnat1	4	35	0.560847	1.08667	-0.551821	0.317409	-1.79455	0.550134	0.319059
A0A2I3BR81;A0A2I3BRL0;Q91X76;A0A2I3BQR1;A0A2I3BPH8	A0A2I3BR81		Nt5dc2	18	44.7	0.357805	-0.288197	-0.381751	0.0452236	-0.00359178	0.214951	-0.248412
Q8K0F1;A0A2I3BRD1;A0A2I3BPS3	Q8K0F1	TBC1 domain family member 23	Tbc1d23	6	19.2	0.913885	-0.945883	-0.337102	0.6143	-1.51851	0.172466	0.607834
A0A2I3BRK6;Q9JIX0	A0A2I3BRK6	Transcription and mRNA export factor ENY2	Eny2	3	36.5	0.29219	0.587983	0.993945	0.577594	-10.809	0.314821	0.811952
A0A2I3BRM6	A0A2I3BRM6			8	66.7	0.0525595	-0.260164	-0.631756	-0.345721	0.0991242	-0.214618	0.0936992
A0A2I3BRQ7;E9PZM7;A0A2I3BQU5	A0A2I3BRQ7		Scaf11	2	6.5	0.428138	0.644858	0.0576759	0.957984	0.292127	0.826944	-9.25847
A0A2I3BRW0;Q9D958;A0A2I3BQG3	A0A2I3BRW0	Signal peptidase complex subunit 1	Spcs1	3	27.5	0.1142	0.148126	0.489404	0.234171	0.181029	-0.16119	-0.0409416
A0A2I3BS49;Q9CXU4;Q9WTQ8	A0A2I3BS49	Mitochondrial import inner membrane translocase subunit Tim23	Timm23	3	25.4	0.0171666	0.783325	0.873512	0.65934	0.20399	-0.57978	0.237631
A0A2K6EDK3;Q6PIP5	A0A2K6EDK3	NudC domain-containing protein 1	Nudcd1	2	5.2	0.540178	-0.0523554	-0.3619	-0.249045	0.0102596	-0.621275	0.425209
A0A2K6EDM5;Q8C181	A0A2K6EDM5	Muscleblind-like protein 2	Mbnl2	5	12.2	0.583485	-0.409133	-0.309699	-0.162463	-0.0441424	-1.02727	0.622457
A0A2R8VHC0;Q3UZX5;A0A2R8VHH9;A0A2R8VHU7;A0A2R8VHJ3;A0A2R8W742	A0A2R8VHC0		Naga	17	64.6	0.17211	0.03227	-0.585633	-0.446112	0.103599	-0.0297028	-0.0801989
A0A2R8VHF9;E9QPE7;A0A338P6K2;O08638	A0A2R8VHF9	Myosin-11	Myh11	18	11.6	0.0723477	0.345842	0.293257	0.405286	-0.244015	0.275347	-0.0811217
A0A2R8VHH1;Q99P88	A0A2R8VHH1	Nuclear pore complex protein Nup155	Nup155	8	11	0.915154	-0.112583	-0.0190766	0.244085	0.551186	0.0138627	-0.92946
A0A2R8VHP9;Q3TT81;A0A2R8VKF0;A0A2R8VHN3;A0A2R8VI15;A0A2R8VHI3;A0A087WR61;A0A087WSI1;A0A1L1SUS5;A0A1L1SRP9;A0A1L1SQ99;A0A087WRH3;A0A0R4J044;P57724	A0A2R8VHP9		Pcbp2	12	74.3	0.550859	-9.9914	0.10013	-0.410739	-9.9914	0.387156	0.758052
A0A2R8VHU8;A0A2R8VKP5;E9Q7U2;Q8CGU1	A0A2R8VHU8	Calcium-binding and coiled-coil domain-containing protein 1	Calcoco1	1	2.3	0.192305	-8.608	-0.500171	-0.23251	0.35837	-0.0235412	-0.445739
A0A2R8VI06;A0A2R8VKP3;Q61466;A0A2R8VHB7;A0A2R8VI28	A0A2R8VI06	SWI/SNF-related matrix-associated actin-dependent regulator of chromatin subfamily D member 1	Smarcd1	3	25.1		0	0	0	0	0	0
A0A2R8VI37;Q80YW0	A0A2R8VI37	Cytohesin-4	Cyth4	1	4.3	0.165952	10.9641	9.86402	0	0	0	0
Q8VCZ6;A0A2R8VI76;F6VZH1	Q8VCZ6	Small G protein signaling modulator 3	Sgsm3	3	5.2	0.720496	-6.88349	-0.198579	0.398432	-6.88349	-0.03962	1.01337
A0A2R8VK76;Q9EPU4	A0A2R8VK76	Cleavage and polyadenylation specificity factor subunit 1	Cpsf1	3	3.2	0.892592	-0.116714	-0.052701	0.320314	-1.19546	0.523288	0.171369
A0A2R8VKL5;E9Q066;G3X9Q6;Q8BWW4	A0A2R8VKL5	La-related protein 4	Larp4	3	5.6	0.0614047	0.829188	0.463999	1.05637	-0.746376	0.179422	0.346498
A0A2R8VKS6;Q9D1C8	A0A2R8VKS6	Vacuolar protein sorting-associated protein 28 homolog	Vps28	7	50.8	0.570286	-0.185716	-0.304451	-0.0321025	-0.103329	0.409448	-0.432572
A0A2R8W6P0;A0A2R8VK70;A0A2R8VI30;D3Z187;A0A2R8VI94;Q61735;A0A2R8VJU9	A0A2R8W6P0	Leukocyte surface antigen CD47	Cd47	4	17.3	0.599482	0.0773438	-0.478217	-0.0210338	0.115783	0.15051	-0.310298
A0A2R8W6Y5	A0A2R8W6Y5			1	1.8	0.396981	-6.67465	-6.67465	0.216286	-6.67465	0.346355	0.781458
G5E8W1;A0A2U3TZ82;Q99KW3;J9JI90;A0A2R8VI29	G5E8W1	TRIO and F-actin-binding protein	Triobp	3	9.2	0.568444	0.470864	-8.52239	-3.53474	1.2105	-0.549828	-8.52239
A0A338P6Q0;A0A338P675;P47941	A0A338P6Q0	Crk-like protein	Crkl	1	15.7	0.843753	-8.07307	-8.07307	2.01801	-8.07307	1.58139	-8.07307
A0A338P6V0;A0A338P7B4;A0A338P685;A0A338P740;A0A338P6C5;A0A338P754;Q91WD3;Q8BLQ7	A0A338P6V0	Cationic amino acid transporter 4	Slc7a4	2	19.7	0.542488	-11.5479	-11.5479	0.559392	-11.5479	-0.0457562	1.02211
A0A338P7L1;A0A338P6S3;A0A338P695;Q6ZPR5;A0A338P715;A0A338P6P4;A0A338P7A7;A0A338P6I0;A0A338P6B0;A0A338P6U9;A0A338P6E2;A0A338P735	A0A338P7L1	Sphingomyelin phosphodiesterase 4	Smpd4	3	7	0.934617	-7.38756	0.540199	0.326199	-7.38756	1.57921	-7.38756
A0A338P6B4;A0A338P6I2;Q923G2	A0A338P6B4	DNA-directed RNA polymerases I, II, and III subunit RPABC3	Polr2h	1	12	0.469428	-0.876426	-0.507638	-0.0228873	0.578758	0.0411307	-1.06638
A0A338P6B7;A6H6E9	A0A338P6B7	Tetratricopeptide repeat protein 23-like	Ttc23l	1	1.8	0.614308	0.734761	-7.25448	-7.25448	-7.25448	-0.0795128	1.03356
Q3TE85;A0A338P6F6;P17095	Q3TE85	High mobility group protein HMG-I/HMG-Y	Hmga1	2	23.6	0.351641	-0.0995945	-0.624436	-1.75244	-0.00384563	0.610481	-1.07129
A0A338P6G6;A0A384DV79	A0A338P6G6			1	16.1	0.606068	-0.469748	-0.107035	0.118225	0.205903	0.106657	-0.377328
A0A338P6R8;A0A338P769;Q9Z2Q6;B7ZNM7;A0A338P729;A0A338P755	A0A338P6R8	Septin-5	44079	6	29	0.635127	-0.532537	-0.995271	0.444075	0.261168	0.0584126	-0.395488
A0A338P6W1;P97868	A0A338P6W1	E3 ubiquitin-protein ligase RBBP6	Rbbp6	1	0.9	0.249698	-7.91384	-7.91384	-7.91384	1.29072	-0.864208	-7.91384
A0A338P7E3;A0A338P711;C0HKG6;C0HKG5	A0A338P7E3			5	34.4	0.655927	-0.295943	0.255886	0.312924	-0.347815	0.196595	0.0952316
A0A338P786;P68037;A0A338P7E5;A0A338P702	A0A338P786	Ubiquitin-conjugating enzyme E2 L3	Ube2l3	8	71.2	0.0075596	-0.4504	-0.752537	-0.353203	0.00407948	-0.0498724	0.0442494
A0A338P7B7;P51807	A0A338P7B7	Dynein light chain Tctex-type 1	Dynlt1	3	39.3	0.852121	0.0592605	0.0525067	-0.168587	0.0277243	-0.0467266	0.0178745
A0A338P7E9;Q9CQS5	A0A338P7E9	Serine/threonine-protein kinase RIO2	Riok2	1	2.3		0	0	0	0	0	0
F6Q269;A0A3B2W707;Q3TA59	F6Q269	JmjC domain-containing protein 8	Jmjd8	2	12.9	0.591226	-0.824239	0.0758767	0.0854558	0.0836333	0.138021	-0.251673
A0A3B2W7L2;Q91VJ4;A0A3B2WD34;Q7TSE6	A0A3B2W7L2	Serine/threonine-protein kinase 38;Serine/threonine-protein kinase 38-like	Stk38;Stk38l	2	13.4	0.608259	1.36304	-8.54961	0.992917	-8.54961	0.268654	0.842092
A0A3B2W864;Q3UW83;A0A338P7K4;A0A338P731	A0A3B2W864		Rps10	11	42.2	0.0561959	-1.43404	-0.357464	-0.65955	0.233745	-0.0474359	-0.22354
A0A3B2WAQ7;Q3UHP6;P59672;A0A3B2W7H4;A0A3B2WCH8;A0A3B2W4B0;A0A3B2W4H6	A0A3B2WAQ7	Ankyrin repeat and SAM domain-containing protein 1A	Anks1;Anks1a	4	6	0.0963119	1.18723	1.45114	0.941579	-7.24499	0.0809982	0.952824
Q9JK23;A0A3B2WB82;A0A3B2W3V4	Q9JK23	Proteasome assembly chaperone 1	Psmg1	5	24.9	0.260676	-0.459998	-0.277236	-0.355772	-0.455745	0.384678	-0.0509537
A0A3B2WBE1;A0A286YCY8;A0A286YDD0;A0A286YD94	A0A3B2WBE1			24	36.8	0.470458	-6.02049	1.93727	1.45597	-6.02049	1.57007	-6.02049
A0A3B2WBH9;A0A3B2WCN9;Q9Z0U1;Q921G9;Q9QXY1	A0A3B2WBH9	Tight junction protein ZO-2	Tjp2	8	8	0.867532	0.0656624	-2.56445	0.641161	0.252893	0.0125776	-0.32256
A0A3B2WBL1;Q5XJF6;P53026;A0A3B2W824;A0A3B2WDD2;A0A3B2W820;A0A3B2WCA5;D6RE43	A0A3B2WBL1	Ribosomal protein;60S ribosomal protein L10a	Rpl10a	10	41.2	0.165177	0.592902	0.239406	0.0979739	0.0668047	-0.215212	0.125897
Q3U0V1;A0A3B2WCD8;A0A3B2W465	Q3U0V1	Far upstream element-binding protein 2	Khsrp	21	36.8	0.823851	-0.315655	-0.138713	0.23367	-0.224648	0.287691	-0.114798
A0A3B2WCL5;Q9CT10	A0A3B2WCL5	Ran-binding protein 3	Ranbp3	9	26.2	0.0705074	-1.15069	-1.18992	-0.356398	-0.473112	0.133194	0.242294
Q62172;A0A3B2WCS4;A0A3B2W7X3	Q62172	RalA-binding protein 1	Ralbp1	3	5.1	0.70663	-0.405123	-0.0560569	-0.663796	0.9144	0.0819237	-4.13832
Q3UN02;A0A3B2WDB3;B0V2Q9	Q3UN02	Lysocardiolipin acyltransferase 1	Lclat1	2	11.4	0.0336706	1.72944	2.11353	2.54376	1.39498	-1.45512	-7.52338
A0A3P9AQ15;Q8CI52	A0A3P9AQ15	GRAM domain-containing protein 1C	Gramd1c	1	2.4	0.977246	-5.89157	-5.89157	1.63026	-5.89157	-5.89157	1.56867
A0A3Q4EBK4;Q6P1B9;O08539;A0A3Q4EBR8	A0A3Q4EBK4	Myc box-dependent-interacting protein 1	Bin1	5	28.8	0.297741	-0.0284842	-0.527831	-0.170451	0.232957	-0.117255	-0.147492
A0A3Q4L326;A0A3Q4EBU5;Q68FL0;G5E8Y0;G3X9J1;P70414	A0A3Q4L326	Sodium/calcium exchanger 1	Slc8a1	1	3.8	0.289739	-0.777705	-0.366053	-0.165653	0.424675	-0.0796623	-0.491164
A0A3Q4EGT0;A0A3Q4EII3;A0A3Q4EC50;Q8JZY2	A0A3Q4EGT0	COMM domain-containing protein 10	Commd10	1	17.7	0.360241	-0.88107	-1.55202	0.107427	-0.236106	0.579725	-0.607348
D3Z7I9;A0A3Q4L2S6;D3Z754;A0A3Q4EG54;A0A3Q4EI24;Q3V156;Q91XL9	D3Z7I9	Oxysterol-binding protein;Oxysterol-binding protein-related protein 1	Osbpl1a	1	12.5	0.76917	0.101283	0.218763	-0.0992458	0.407056	-0.145381	-0.377291
A0A3Q4EH04;A0A3Q4L335;A0A3Q4L393;Q8BL97;A0A3Q4EGP0	A0A3Q4EH04	Serine/arginine-rich splicing factor 7	Srsf7	6	54	0.958333	-0.0632444	0.138092	-0.02599	0.0562786	0.468665	-0.794879
A0A3Q4L374;A0A3Q4EH84;A0A3Q4L347;P60334	A0A3Q4L374	Cysteine dioxygenase type 1	Cdo1	1	7.3	0.220553	-0.7098	-0.369286	-0.131422	0.301634	-0.390745	0.00680057
A0A3Q4EHZ1;Q9DBC3;E0CXC2;A0A3Q4EH87;A0A3Q4EBV9;G3UZ59;D3Z491;A0A3Q4EGE1;A0A3Q4L303;A0A3Q4EIE2	A0A3Q4EHZ1	Cap-specific mRNA (nucleoside-2-O-)-methyltransferase 1	Cmtr1;Gm28043	5	6.4	0.60644	0.442248	0.123044	1.22085	-7.11464	1.57801	-7.11464
A0A494B9R9;A0A494B9Z5;A0A494B8X5;Q3V3N7	A0A494B9R9		Bbs1	1	12.8	0.224348	0.0739316	0.173405	0.492056	0.110278	0.120882	-0.263328
A0A494B8Y8;Q91XB7;A0A494BA88;A0A494B9Y3;A0A494BA71	A0A494B8Y8	Protein YIF1A	Yif1a	3	17	0.599019	0.267816	0.333506	0.375851	0.561472	-3.15891	0.498009
A0A494B923;A0A494BB18	A0A494B923			29	71	0.765213	0.515055	-1.17492	-0.235122	0.134978	-0.0825056	-0.0626432
A0A494B933;A0A494B9R1;A0A494BB30;Q62084	A0A494B933	Protein phosphatase 1 regulatory subunit 14B	Ppp1r14b	2	14.9	0.693294	-0.014418	-0.141913	-0.329143	-0.879289	0.176034	0.407723
A0A494BA39;A0A494B9F0;A0A494B953;A0A494BAG2;A0A494BAX0;Q8CFI0;A0A494BAE4;A0A494B9L5;E9PXB7;G3X9H8;A0A286YCR1	A0A494BA39	E3 ubiquitin-protein ligase NEDD4-like	Nedd4l	6	9.2	0.670011	0.137956	0.126426	-0.868934	0.121183	-0.0110418	-0.120297
D3YU09;A0A494B982;Q9R111	D3YU09	Guanine deaminase	Gda	1	2.9	0.563994	1.63819	0.871045	-7.42757	0.72856	-7.42757	0.419223
A0A494B9A6;Q61468	A0A494B9A6	Mesothelin;Megakaryocyte-potentiating factor;Mesothelin, cleaved form	Msln	5	12.9	0.0321494	-1.28033	-2.22266	-1.09797	0.371022	0.0550126	-0.582376
A0A494B9B9;Q8C6I2	A0A494B9B9	Succinate dehydrogenase assembly factor 2, mitochondrial	Sdhaf2	1	20.5	0.373901	-7.51365	-7.51365	-7.51365	-7.51365	1.57969	-7.51365
A0A494B9H1;Q9EPK6;A0A494B9B2;A0A494B9L8	A0A494B9H1	Nucleotide exchange factor SIL1	Sil1	16	42.2	0.786949	-1.17255	1.29095	-0.59754	-0.124165	0.0742609	0.0421451
A0A494B9K4;Q9QYB5;A0A494B969;A0A494BBK1;A0A494BAX9	A0A494B9K4	Gamma-adducin	Add3	4	7.3	0.496908	0.311863	-1.21438	-0.788133	0.449035	0.0554178	-0.74731
A0A494B9L0;Q5RL57;Q9R0L7;A0A494BBL1	A0A494B9L0	A-kinase anchor protein 8-like	Akap8l	3	8.6	0.428943	-0.195162	-0.234935	2.20186	0.240894	0.251601	-0.671743
A0A494B9Q5;Q8CI33	A0A494B9Q5	CWF19-like protein 1	Cwf19l1	1	4.7	0.385187	-0.508622	-0.170858	-0.101482	0.250582	0.137806	-0.493942
E9Q156;A0A494B9R5;Q9EP82	E9Q156	tRNA (guanine-N(7)-)-methyltransferase non-catalytic subunit Wdr4;tRNA (guanine-N(7)-)-methyltransferase non-catalytic subunit WDR4	Wdr4	1	2.2		0	0	0	0	0	0
A0A494B9X3;E9Q9M1;Q3V1L4;A0A494BBP6;G3X9J6;A0A494BBK9;A0A494BAU4;A0A494BAN2;A0A494BBM7;A0A494BBI8	A0A494B9X3	Cytosolic purine 5-nucleotidase	Nt5c2	17	33.8	0.0308593	0.804239	0.868245	1.15239	-0.630628	-0.174125	0.553656
A0A494B9Y5;Q9WTK5	A0A494B9Y5	Nuclear factor NF-kappa-B p100 subunit;Nuclear factor NF-kappa-B p52 subunit	Nfkb2	1	2.6	0.280509	0.347852	-6.85783	-6.85783	0.339846	0.0991982	-0.592483
E0CZD9;E0CXM9;A0A494B9Y9;Q9DB43;E0CX79;E0CXR3;F6SG70;E0CXA3	E0CZD9	Zinc finger protein-like 1	Zfpl1	6	26.4	0.973645	-1.25626	0.03735	0.603939	-0.205825	0.265602	-0.103427
Q04207;A0A494BA44;Q4U113	Q04207	Transcription factor p65	Rela	4	11.5	0.56986	-2.83902	-0.360487	0.462236	0.325886	-0.165081	-0.226531
A0A494BAP9;A0A494BA53;Q8BGT7	A0A494BAP9	Survival of motor neuron-related-splicing factor 30	Smndc1	1	44.6	0.373901	-10.3519	-10.3519	-10.3519	1.58423	-10.3519	-10.3519
A0A494BA54;Q80UY1	A0A494BA54	UPF0586 protein C9orf41 homolog		1	17.6	0.303922	-11.3377	-0.0593993	-0.196777	-0.399734	0.218394	0.109111
Q3U4I7;A0A494BA58;A0A494BB94	Q3U4I7	Pyridine nucleotide-disulfide oxidoreductase domain-containing protein 2	Pyroxd2	8	24.1	0.0621126	1.25001	3.19209	3.28932	0.44136	-0.0940903	-0.503786
A0A494BA87;Q7TMW6	A0A494BA87	Cytosolic Fe-S cluster assembly factor NARFL	Narfl	2	4	0.381418	-0.571255	0.237466	-1.11695	-0.0832611	0.244492	-0.198589
Q62422;A0A494BA97;A0A494B943	Q62422	Osteoclast-stimulating factor 1	Ostf1	2	12.1	0.16288	-0.31289	-0.26091	-0.793569	-0.428914	0.207465	0.140806
A0A494BAD3;P97742	A0A494BAD3	Carnitine O-palmitoyltransferase 1, liver isoform	Cpt1a	2	7.2	0.150538	-0.606077	-1.10315	-0.876911	-0.774216	-0.0210853	0.515816
A0A494BAG1;O88520	A0A494BAG1	Leucine-rich repeat protein SHOC-2	Shoc2	2	5.6	0.0262367	-9.4539	-9.4539	-0.569195	0.0484216	-0.0063561	-0.043552
A0A494BAG7;Q9CWG9	A0A494BAG7	Biogenesis of lysosome-related organelles complex 1 subunit 2	Bloc1s2	2	36.5	0.299808	-2.8647	-1.85019	-1.17833	-1.05501	-1.58206	1.12743
A0A494BAH3;Q3UPD8;Q80VA5	A0A494BAH3	SH3 domain and tetratricopeptide repeat-containing protein 2	Sh3tc2	1	0.9	0.219876	8.69793	0	6.93819	0	0	0
A0A494BAI5;Q544X6;P22315;F6T2S0;Q91W09;A0A494B9Y8;A0A494BBL4;A0A494BAR8;A0A494BA61	A0A494BAI5	Ferrochelatase;Ferrochelatase, mitochondrial	Fech	10	38.6	0.334124	-0.302041	-0.616569	-0.265409	-0.723946	0.381207	0.127144
A0A494BB58;A0A494BAJ5;A0A494BBF1;Q9WU84	A0A494BB58	Copper chaperone for superoxide dismutase	Ccs	2	9.2	0.128675	-10.392	-2.99966	-10.392	-10.392	0.590271	0.578916
A0A494BAJ6;Q9WUL7	A0A494BAJ6	ADP-ribosylation factor-like protein 3	Arl3	8	61.1	0.817714	-0.208047	0.0393766	0.0501484	-0.179763	-0.0490632	0.202372
F6SLP4;A0A494BAW5;A0A494BAK4;Q9DC16;A0A494BAX4;A0A494B9M5;F6Z6A5	F6SLP4	Endoplasmic reticulum-Golgi intermediate compartment protein 1	Ergic1	8	46.1	0.953844	-0.506928	0.196546	0.140414	0.298766	-0.831282	0.272475
A0A494BB63;D3YVT2;D3Z479;Q91WE1	A0A494BB63	Sorting nexin-15	Snx15	1	6.2	0.335071	0.0807493	-0.557394	-0.16354	0.0472756	-0.0786399	0.028199
E0CYH4;A0A494BB75;Q8C6G8;F7DFQ2	E0CYH4	WD repeat-containing protein 26	Wdr26	3	8.8	0.0949802	-2.27608	-0.822106	-1.07054	-0.0462294	0.526079	-0.757487
A0A494BBA6;Q3UHN9	A0A494BBA6	Bifunctional heparan sulfate N-deacetylase/N-sulfotransferase 1;Heparan sulfate N-deacetylase 1;Heparan sulfate N-sulfotransferase 1	Ndst1	1	15.1	0.0581534	-8.70942	-8.70942	-0.645692	0.499036	-0.221555	-0.455831
A0A494BBB0;O35350;A0A494BAS0;A0A494BB02;A0A494BAC4	A0A494BBB0	Calpain-1 catalytic subunit	Capn1	11	20.3	0.183968	-0.379638	-0.0872619	-0.232561	0.148272	0.0555102	-0.230174
R4H4V1;A0A494BBD3;R4H4Y7;Q9EQC5;A0A494BBM6;A0A494B997	R4H4V1	N-terminal kinase-like protein	Scyl1	11	24.6	0.948248	0.030446	-0.211502	0.0318686	-0.772854	0.916743	-0.924418
A0A494BBD8;P10107	A0A494BBD8	Annexin A1	Anxa1	5	27.8	0.160036	2.02819	1.93565	-0.0994083	-9.65473	0.420736	0.731313
A0A494BBI9;O89032	A0A494BBI9	SH3 and PX domain-containing protein 2A	Sh3pxd2a	3	3.3	0.131487	-1.18557	-1.62089	-0.745683	-0.374862	-0.56527	0.63505
A0A498WGD8;Q8CDN6;A0A494B955;A0A494BBI1;A0A494BB31	A0A498WGD8	Thioredoxin-like protein 1	Txnl1	16	66.1	0.0205236	-0.585334	-0.407223	-0.397003	0.00456524	-0.18071	0.156477
A0A498WGK2;Q8BP47;A0A494BAX5;A0A494BB89;A0A494B927;A0A494BAW6	A0A498WGK2	Asparagine--tRNA ligase, cytoplasmic	Nars	17	45.5	0.288288	-0.667556	-0.541182	-0.501207	-0.586417	-0.303258	0.60747
A0A498WGL8;Q8K330;A0A494B9F4;A0A494BB72	A0A498WGL8	Protein phosphatase Slingshot homolog 3	Ssh3	2	2.9	0.7005	-0.52586	-0.611549	-0.0624422	0.131035	-9.04001	0.928291
A0A4W7N3B2;Q6SKR2	A0A4W7N3B2		N6amt1	2	14.9	0.575443	-10.0626	-10.0626	0.502191	-10.0626	-0.768419	1.27023
A0A571BD95;A0A5F8MP95;Q9ES00;G3UZD6;H7BXC2;G3UZM6	A0A571BD95	Ubiquitin conjugation factor E4 B	Ube4b	7	8	0.4216	-0.956855	-0.183658	0.172138	-0.01269	0.0307975	-0.0186138
A0A571BEG4;A2A839;A2A838;A2A842;A2A841;P48193;A0A1D5RLV1;A2AD32;F7BUB8;F6S4K9	A0A571BEG4	Protein 4.1	Epb4.1;Epb41	3	6.6	0.896628	0.0452986	1.30539	-7.57797	-7.57797	-7.57797	1.57992
A0A571BEI2;Q6PIU9	A0A571BEI2	Uncharacterized protein FLJ45252 homolog		7	20.4	0.882387	-0.381376	-0.965362	0.606794	-1.00445	0.0165015	0.575347
A0A571BEW4;A0A571BES1;Q9JME5;A0A571BEC1	A0A571BEW4	AP-3 complex subunit beta-2	Ap3b2	25	32.6	0.365487	-0.202161	-0.303228	0.0659235	-0.149416	0.0133639	0.123108
A0A571BFA7;Q148V8	A0A571BFA7	Protein FAM83H	Fam83h	2	3.4	0.568619	0.00906377	-0.0812806	-0.49565	0.33591	0.0317742	-0.482858
A0A571BG95;E9PUE7;Q5SSL4;H3BJY3;H3BKV6	A0A571BG95	Active breakpoint cluster region-related protein	Abr	11	13	0.943403	-0.52776	-0.0502153	0.4888	-0.647225	0.166731	0.309153
A0A5F8MPF2;A0A5F8MP98;Q5SSZ5	A0A5F8MPF2	Tensin-3	Tns3	2	1.4	0.195905	-0.639427	-8.80158	-1.4706	0.808508	-0.351694	-1.10489
Q61739;A0A5F8MPB5;F6VSK8	Q61739	Integrin alpha-6;Integrin alpha-6 heavy chain;Integrin alpha-6 light chain	Itga6	3	2.9	0.699471	-7.94529	0.728504	-7.94529	-2.66207	-7.94529	1.50485
A0A5F8MPD6;Q059P4	A0A5F8MPD6		Filip1	1	1.6	0.0265448	-1.33621	-0.82321	-0.502721	0.00609085	0.214166	-0.258881
A0A5F8MPR1;A0A5F8MPE1;Q9WV92;A7YY80;A0A3B2WD96;A0A286YD84;A0A286YCY1	A0A5F8MPR1	Band 4.1-like protein 3;Band 4.1-like protein 3, N-terminally processed	Epb41l3;Epb4.1l3	26	36.1	0.283433	0.274399	1.58394	1.64364	-6.51352	-6.51352	1.5744
Q9EP69;A0A5F8MPK9;A0A1L1SR59	Q9EP69	Phosphatidylinositide phosphatase SAC1	Sacm1l	32	54.7	0.112934	-0.299928	-0.408731	-0.217501	0.064944	0.171959	-0.273399
A0A5F8MPN7;B8ZXI1;Z4YJE9;A0A5F8MPV7;A0A5F8MPK7	A0A5F8MPN7	Queuine tRNA-ribosyltransferase subunit QTRTD1	Qtrtd1	5	18.5	0.969922	-0.180408	-0.0470504	0.234174	-0.329819	0.491732	-0.32512
A0A5F8MPS7;P24638;B7ZCF5;B7ZCF4	A0A5F8MPS7	Lysosomal acid phosphatase	Acp2	3	6.7	0.72002	0.534644	-0.365324	-1.35738	-0.400408	0.229594	0.0974096
D3YUW7;E9QMC1;A0A5F8MPT6;P59242	D3YUW7	Cingulin	Cgn	5	5.7	0.338806	-0.562721	-0.594688	-0.139523	0.289188	-0.821812	0.277766
Q3UTR7;A0A5F8MPW1;P11859	Q3UTR7	Angiotensinogen;Angiotensin-1;Angiotensin-2;Angiotensin-3;Angiotensin-4;Angiotensin 1-9;Angiotensin 1-7;Angiotensin 1-5;Angiotensin 1-4	Agt	4	16.2	0.00119919	-1.92933	-2.55622	-2.18673	-0.103026	-0.171908	0.24032
A0A5F8MPW9;Q3URU2	A0A5F8MPW9	Paternally-expressed gene 3 protein	Peg3	6	5.9	0.0894876	0.416901	0.960548	0.720352	-0.76249	0.0482642	0.461007
A0A5F8MPY0	A0A5F8MPY0			1	22.8	0.729215	0.145262	-0.194565	0.18368	0.169289	-0.0786427	-0.106952
Q5UE59;E9Q7C9;Q7TNF4;Q8CD76;A0A5F8MPZ2;O88447;F6UYN4	Q5UE59	Kinesin light chain 1	Klc1	10	24.4	0.509367	0.628342	0.0389796	0.760859	-1.50461	-0.840769	1.06297
A0A5F8MQD2;Q9CZP0	A0A5F8MQD2	Ufm1-specific protease 1	Ufsp1	1	20.3	0.127681	-10.3614	-10.3614	-10.3614	-10.3614	0.812838	0.313334
A0A5H1ZRL3;Q8C4Y3;F6SWS9	A0A5H1ZRL3	Negative elongation factor B	Nelfb	6	15.4	0.868663	-0.477941	-0.0995438	0.3225	-0.305523	0.215899	0.0418373
A0A5K1VVQ1;E9Q8N1;E9Q8K5;A0A5K1VVQ9;A2ASS6	A0A5K1VVQ1	Titin	Ttn	4	0.2	0.360341	-5.80117	-5.80117	-3.95757	-3.18416	-5.80117	1.52208
Q99KD5;A0A5K1VVS7;A0A0U1RNI4	Q99KD5	Protein unc-45 homolog A	Unc45a	4	7.2	0.565439	0.216676	-0.308219	-0.599746	0.329623	-0.24622	-0.151663
A0A668KLC6;P20357;G3UZE9;G3UZK9	A0A668KLC6	Microtubule-associated protein 2	Map2	17	13.2	0.00539921	-0.910869	-0.590997	-0.598378	-0.026415	0.139944	-0.126139
A0A668KLD3;A0A668KLV9;Q9WTQ5	A0A668KLD3	A-kinase anchor protein 12	Akap12	1	1.1	0.8313	-5.46624	0.222599	0.455207	-5.46624	0.610466	0.536677
A0A6I8MWW6;Q5SS00	A0A6I8MWW6	DBF4-type zinc finger-containing protein 2 homolog	Zdbf2	3	1.5	0.36957	8.42118	1.05584	1.15384	-0.724415	-0.786416	0.85995
A0A6I8MWZ1;A0A6I8MX00;A0A6I8MWX8;Q9QYI3;A0A6I8MWZ9;A0A6I8MWY7;A2A5E1;F7BTP8;A0A6I8MWW2;A0A6I8MX31;A0A6I8MWW0;A0A6I8MWZ5	A0A6I8MWZ1	DnaJ homolog subfamily C member 7	Dnajc7	6	20.3	0.0659838	0.246177	0.864429	0.915862	-0.178203	-0.175176	0.299288
Z4YJU8;A0A6I8MWY5;E9PUQ5;Q921M4;A2AN46;A2AN45;A2AN48	Z4YJU8	Golgin subfamily A member 2	Golga2	14	19.6	0.717487	-0.60029	-0.194376	0.305069	-0.340292	0.149989	0.138234
Q80YW9;A0A6I8MWZ0;Q6P9Q6;Q80YW6	Q80YW9	Peptidyl-prolyl cis-trans isomerase;FK506-binding protein 15	Fkbp15	2	3.8	0.693612	0.645056	-7.83873	-7.83873	-7.83873	1.58076	-7.83873
A0A6I8MX18;Q8CJG1;H3BJ70;Q8CJF8;H3BL59	A0A6I8MX18	Protein argonaute-1	Ago1	10	15.4	0.29553	-0.973176	-0.308086	0.107261	0.0809881	-0.0995267	0.0128098
A0A6I8MX27;P16125;D3Z7F0;A0A0N4SVV8	A0A6I8MX27	L-lactate dehydrogenase B chain;L-lactate dehydrogenase	Ldhb	5	24.9	0.602257	0.865355	-0.212964	-0.121851	-0.537336	0.367855	0.0293116
A0JNY3;Q8BUV3	A0JNY3	Gephyrin;Molybdopterin adenylyltransferase;Molybdopterin molybdenumtransferase	Gphn	11	25.6	0.0653495	-0.959038	-0.950388	-0.255472	-0.328358	0.0886402	0.189275
Q8VHR5;A1L3S7;A0A0U1RNM2	Q8VHR5	Transcriptional repressor p66-beta	Gatad2b	4	7.6	0.278829	-1.11729	-0.299873	-0.118113	0.0827081	0.320524	-0.530714
A2A432;E9PXY1;J3QJX0	A2A432	Cullin-4B	Cul4b	14	17.6	0.887042	-0.369162	-0.230238	0.357717	-0.315254	-0.0607441	0.307453
Q62077;A2A4A6;F6SLL0	Q62077	1-phosphatidylinositol 4,5-bisphosphate phosphodiesterase gamma-1;Phosphoinositide phospholipase C	Plcg1	4	7.9	0.0462861	-7.8255	-0.844628	-0.656536	0.0135453	0.162196	-0.198298
A2A4I8;O70423	A2A4I8	Membrane primary amine oxidase	Aoc3	2	9.4	0.118532	-10.0933	-10.0933	-0.0678422	0.269314	0.0555805	-0.404519
A2A4P4;A2A4P3;Q3THG9	A2A4P4	Alanyl-tRNA editing protein Aarsd1	Gm27029;Aarsd1	7	15.5	0.92726	0.939795	-0.477311	-2.44602	-1.52032	0.186932	0.597461
A2A550;A2A536;Q8BH16;Q9CZV8	A2A550	F-box/LRR-repeat protein 2;F-box/LRR-repeat protein 20	Fbxl20;Fbxl2	1	7.7	2.12303e-05	-10.3232	-10.3232	-10.3232	0.00278976	0.103413	-0.114422
A2A547;P84099	A2A547	Ribosomal protein L19;60S ribosomal protein L19	Rpl19	7	19.6	0.0645462	0.86227	0.467139	0.31162	-0.222091	0.0321089	0.163721
A2A5R0;Q5U452;Q543M9;Q99PW4	A2A5R0	TP53-regulating kinase	Trp53rk;2810408M09Rik;Tp53rk	2	18.1	0.799177	-0.390409	-0.0279621	0.165907	0.281163	-0.369781	0.0156767
A2A5R2;F6YCJ0	A2A5R2	Brefeldin A-inhibited guanine nucleotide-exchange protein 2	Arfgef2	14	12	0.00475553	-0.592031	-0.758499	-0.524342	-0.104656	0.143959	-0.0513386
V9GX87;A2A5R8;Q9DBE7;A2A5S3;Q9Z108	V9GX87	Double-stranded RNA-binding protein Staufen homolog 1	Stau1	2	6	0.452445	-0.0254336	-0.358629	-0.0532015	0.0552569	-0.267728	0.176743
A2A6M1;Q9CZ28	A2A6M1	Vacuolar-sorting protein SNF8	Snf8	4	32.2	0.159879	0.172799	0.982872	1.23844	0.548753	-1.25587	0.161485
A2A6P4	A2A6P4		Fam104a	1	13	0.788641	1.05497	-9.77985	0.702388	-9.77985	0.835275	0.280558
A2A6T4;Q8R035	A2A6T4	Peptidyl-tRNA hydrolase ICT1, mitochondrial	Ict1	2	10.8	0.733141	-9.29775	1.28621	0.944	-9.29775	-9.29775	1.58343
A2A6U3;Q80UG5;A2A6U5;A8Y5D3	A2A6U3	Septin-9	44083	16	37.3	0.011566	0.513948	0.802574	0.829486	-0.228703	0.240737	-0.0513955
A2A7A7;Q8CFX1	A2A7A7	GDH/6PGL endoplasmic bifunctional protein;Glucose 1-dehydrogenase;6-phosphogluconolactonase	H6pd	8	14.2	0.0131199	1.69341	2.19496	1.82197	0.77024	-7.74562	0.367132
A2A7Q5;A6PW84;Q3V1T4	A2A7Q5	Prolyl 3-hydroxylase 1	P3h1;Lepre1	3	6.7	0.393354	-6.22344	2.38228	1.21114	-6.22344	0.66994	0.480895
A2A8E2;Q8BHG2;B7ZC72;B7ZC71;A2A8E4;D6REH4	A2A8E2	UPF0587 protein C1orf123 homolog	0610037L13Rik	7	63	0.697911	0.00501639	-0.447606	0.0680826	-0.298537	-0.134043	0.351232
A2A8L5;F6S1X8;F6Y3V0;A0A1Y7VNR5	A2A8L5	Receptor-type tyrosine-protein phosphatase F	Ptprf	9	6.3	0.745462	-0.27119	0.0905015	-0.0843353	-0.227534	-0.210793	0.35822
B2RX14;A2A8R7;A0A0A0MQJ6	B2RX14	Terminal uridylyltransferase 4	Zcchc11	2	2	0.0249247	-3.41033	-2.33964	-4.67806	0.582176	-0.505537	-0.324642
E9QKA4;A2A8V8;A2A8V9;E9PUK6;Q52KI8;A2A983;F6T4M4	E9QKA4	Serine/arginine repetitive matrix protein 1	Srrm1	3	5	0.0556756	2.3024	1.27379	1.28565	0.280012	-0.446779	0.0732943
A8Y5H9;A2A9F4	A8Y5H9	Keratinocyte differentiation factor 1	Kdf1	1	5.9	0.185375	9.56532	0	8.22414	0	0	0
A2A9I0;O35166	A2A9I0	Golgi SNAP receptor complex member 2	Gosr2	10	57.6	0.0842392	-0.312886	-0.428415	-0.226263	0.165786	0.0443397	-0.239546
A2A9P6;P24788;Q64434	A2A9P6	Cyclin-dependent kinase 11B	Cdk11b	4	8	0.829713	-0.71437	-1.73892	0.687702	0.00813746	0.994114	-8.65124
A2A9Q2;Q8BHG1;A6PWC3;Q3V3G9	A2A9Q2	Nardilysin	Nrd1	22	26	0.252569	0.561633	0.10056	0.0609053	-0.0370861	-0.0995058	0.127007
A2A9W3;Q3UBZ5	A2A9W3	MIF4G domain-containing protein	Mif4gd	1	4.9	0.908812	0.158802	-0.0715121	0.165252	-6.63223	0.32361	0.79781
Q3U2P1;A2AA71;A2AA72	Q3U2P1	Protein transport protein Sec24A	Sec24a	5	6.4	0.78611	-0.307701	-0.360144	0.322006	-0.224109	-0.10315	0.278435
A2AA85;Q6NXN1	A2AA85	SUZ domain-containing protein 1	Szrd1	1	14.4		0	0	0	0	0	0
A2AB97;F6YAT5;F6RPM4;A2AAE1	A2AB97	Uncharacterized protein KIAA1109	4932438A13Rik;Kiaa1109	1	0.9	0.140559	0.607776	1.31008	1.03418	0.73107	-3.96093	0.351531
A2AAN0;O35250;A2AAN3;A2AAN4	A2AAN0	Exocyst complex component 7	Exoc7	10	24.4	0.959708	-0.289934	0.138602	0.0488844	-1.08355	0.49508	0.161869
A2ABY3;Q922E4	A2ABY3	Ethanolamine-phosphate cytidylyltransferase	Pcyt2	6	17.6	0.123043	-0.204462	-0.537874	-0.140296	0.163251	-0.135162	-0.0445015
A2AC16;Q91X52	A2AC16	L-xylulose reductase	Dcxr	2	12.3	0.207791	-0.682065	-0.562412	-1.30612	-0.564118	-0.365753	0.630002
A2ACC7;F8WHN4;A2ACC6;E9Q0J2;Q8BQZ4	A2ACC7	Ral GTPase-activating protein subunit beta	Ralgapb	2	3.3	0.771684	-1.267	-1.18195	0.745687	-1.16112	0.428118	0.271852
A2ACP1;A0A0A0MQL1;A0A0A0MQI5;X1WI14	A2ACP1	Tetratricopeptide repeat protein 39A	Ttc39a	3	6.6	0.847462	-7.18475	-7.18475	2.00363	-7.18475	1.57834	-7.18475
A2ACV6;E1U8D0	A2ACV6	Protein SOGA1;N-terminal form;C-terminal 80 kDa form	Soga1	2	2.2	0.566113	-1.03159	-0.665893	-0.52873	1.12238	-0.313313	-5.78433
Q3UR39;A2AD03;Q9QXG2	Q3UR39	Rab proteins geranylgeranyltransferase component A 1	Chm	1	4.5	0.373901	-6.02171	-6.02171	-6.02171	-6.02171	-6.02171	1.57008
A2ADH1;Q9CQY5	A2ADH1	Magnesium transporter protein 1	Magt1	4	11.7	0.113132	0.237082	0.58894	0.35567	-0.351116	0.287586	-0.00661328
A2ADR8;Q8R3G1	A2ADR8	Nuclear inhibitor of protein phosphatase 1	Ppp1r8	3	15.4	0.46221	0.206828	0.7187	0.605939	-10.1677	0.816853	0.307511
A2ADY9	A2ADY9	Protein DDI1 homolog 2	Ddi2	7	29.8	0.156241	1.53944	0.668551	0.594894	-1.1678	0.730033	-0.15807
A2AE27;Q9DBT5	A2AE27	AMP deaminase 2	Ampd2	24	37.3	0.0374173	-0.576125	-0.437106	-0.339418	-0.248506	0.0855506	0.133747
Q99N80;A2AE94;A2AE95	Q99N80	Synaptotagmin-like protein 1	Sytl1	4	9.3	0.0460218	1.51975	0.738842	1.75879	-0.564741	-0.331756	0.612923
A2AEB5;A2AEB4;A2AEB3;Q9R0Q4	A2AEB5	Mortality factor 4-like protein 2	Morf4l2	3	19.5	0.174922	1.13466	0.495801	1.23865	0.295608	0.825332	-10.5779
A2AEC2;Q9DB24;Q8R0A5;A2AEC1;Q8CCT4	A2AEC2	Transcription elongation factor A protein-like 3	Tceal3;Tceal6	4	31.2	0.0116307	-1.39376	-1.13271	-0.461567	0.0141307	0.0616583	-0.079337
A2AEK1;Q8BIQ5;A2AEJ8;F6ZKC7;A2AEK3	A2AEK1	Cleavage stimulation factor subunit 2	Cstf2	4	11.6	0.755747	-0.108771	0.206228	0.188726	-0.625556	0.453699	-0.0257903
A2AEM2;Q99LI2	A2AEM2	Chloride channel CLIC-like protein 1	Clcc1	3	9.2	0.246131	-0.657101	-0.823182	0.115622	0.16003	0.000860966	-0.180998
Q91VJ5;A2AER8;A2AER9	Q91VJ5	Polyglutamine-binding protein 1	Pqbp1	2	16	0.00679461	9.17016	10.1187	9.5488	0	0	0
A2AEX7;A2AEY1;A2AEX8;A2AEX6;A2AEY2;P97447	A2AEX7	Four and a half LIM domains protein 1	Fhl1	2	11.9	0.8429	-8.71324	0.709244	0.887246	-8.71324	0.620983	0.545667
A2AF34;E9PZF7;A2AF28;A2AF35	A2AF34		Slc25a53	2	12.9	0.942606	-0.180391	0.00359736	0.111354	0.31144	0.00457592	-0.403775
A2AF31;A2AF33;Q8C0W0	A2AF31		Tmsb15b2;Tmsb15b1;Tmsb15l	2	35.6		0	0	0	0	0	0
A2AF67;A2AF47	A2AF67	Dedicator of cytokinesis protein 11	Dock11	1	0.5	0.64105	1.47915	1.06301	-4.72559	-4.72559	-4.72559	1.54814
A2AFF6;O35638;A0A1B0GXA7;D6RHQ7;D6REF2	A2AFF6	Cohesin subunit SA-2	Stag2	8	11.1	0.866245	-0.0340186	0.411246	-0.309718	-0.0236254	0.328811	-0.395426
B9EI38;A2AFI8;Q80XA6	B9EI38	RalBP1-associated Eps domain-containing protein 2	Reps2	3	6.3	0.521932	-6.76764	-6.76764	-0.283665	-6.76764	-6.76764	1.57611
A2AFI9;A2AFJ1;Q60973;F6ZLC6;F6U539	A2AFI9	Histone-binding protein RBBP7	Rbbp7	12	49.2	0.643972	0.124684	-0.211195	-0.302991	0.084863	0.253155	-0.419657
Q9R0M6;A2AFP5;A2AFP4	Q9R0M6	Ras-related protein Rab-9A	Rab9a;Rab9	2	12.9	0.409801	0.133906	0.342016	0.030139	0.147797	0.177062	-0.392999
A2AFQ0;Q7TMY8;F6XP90;A0A668KL97;F6UYC1	A2AFQ0	E3 ubiquitin-protein ligase HUWE1	Huwe1	54	19.9	0.900378	-0.36916	-0.0099278	0.209835	-0.184402	-0.298371	0.386056
A2AG51;A2AG50	A2AG51	MAP7 domain-containing protein 2	Map7d2	1	3.7	0.311206	-0.140062	-0.37251	-0.217229	-0.0745697	0.309804	-0.302518
A2AG68;Q64430	A2AG68	Copper-transporting ATPase 1	Atp7a	4	5.8	0.324892	-1.31796	-0.568155	-0.0766661	-0.194603	0.5561	-0.608459
A2AGQ8;A2AGQ9;A2AGQ5;A2AGQ3;A2AGQ2;A2AGQ7;A2AGR1;A2AGQ6;A2AGQ4;A2AGR0;E9QN47;Q80U28;A0A0R4J1F4;A6PWP8;A6PWP7	A2AGQ8	MAP kinase-activating death domain protein	Madd	16	16.4	0.439225	-0.568501	-1.10531	0.191706	-0.681754	0.348882	0.141458
A2AGS6;Q4QQM4	A2AGS6	Tumor protein p53-inducible protein 11	Trp53i11	2	18.4	0.189368	-11.8192	-11.8192	-1.97448	0.989333	0.020706	-11.8192
A2AH30;A2AH29;A2AH28;A2AH27;Q8BVU5	A2AH30	ADP-ribose pyrophosphatase, mitochondrial	Nudt9	1	10.1	0.000879844	10.4037	10.1268	9.83914	0	0	0
G3UZ34;A2AH85;O08810;G3UXK8	G3UZ34	116 kDa U5 small nuclear ribonucleoprotein component	Eftud2	27	41	0.577469	-0.516844	-0.414729	0.0536912	0.243357	0.414662	-1.0491
Q3YAA9;A2AHT3;Q9QXT8	Q3YAA9	Calsenilin	Kcnip3	1	3.5		0	0	0	0	0	0
A2AHX9;Q9QWX2;Q64373;A2AHX7;A2AHX8	A2AHX9	Bcl-2-like protein 1	Bcl2l1	2	12.3	0.493501	-10.0417	0.425133	-0.554498	0.327974	0.162299	-0.676499
A2AI52;Q80U87	A2AI52	Ubiquitin carboxyl-terminal hydrolase;Ubiquitin carboxyl-terminal hydrolase 8	Usp8	1	2.7	0.116134	-6.18275	-6.18275	-6.18275	-6.18275	0.56886	0.587733
A2AIR2;Q5DTM8;A2AIR1;A2AIR0	A2AIR2	E3 ubiquitin-protein ligase BRE1A	Rnf20	4	11.7	0.131366	1.1136	0.431334	1.51193	-0.416447	0.838757	-1.11334
E9PZY8;A2AIV2	E9PZY8	Protein virilizer homolog	1110037F02Rik;Kiaa1429	3	2.3	0.70832	-5.40757	1.66123	0.507101	-5.40757	1.56212	-5.40757
A2AIV3;F6SX81;Q6IR34	A2AIV3	G-protein-signaling modulator 1	Gpsm1	7	42.4	0.90477	-1.36738	0.253621	0.367654	0.356464	0.0925982	-0.613902
A2AJ23;Q64322;A2AJ20;A2AJ21	A2AJ23	Neural proliferation differentiation and control protein 1	Npdc1	4	16.1	0.298156	-1.371	-0.168893	-0.0798975	0.32027	-0.200823	-0.182161
A2AJ72;Q3TIX6;A0A0A6YVV5;A0A0A6YY39;F7AM43;A2AJ71;A0A0A6YX76	A2AJ72		Fubp3	10	25.3	0.693608	-1.38334	0.136783	0.227008	-0.058041	0.263562	-0.253268
F7APP3;A2AJH3;O70311	F7APP3	Glycylpeptide N-tetradecanoyltransferase;Glycylpeptide N-tetradecanoyltransferase 2	Nmt2	4	13.6	0.702784	0.732997	-1.64465	-1.27306	-0.515132	-0.247988	0.54419
F6WF36;A2AJI1;A8Y5P4;A2AJI0	F6WF36	MAP7 domain-containing protein 1	Map7d1	1	2.9	0.506368	0.728192	-0.127349	0.70754	-6.46279	0.595056	0.563775
A2AJL4;A2AJL3;H3BJ80;B1AY71;D6RHR3;D6RG41	A2AJL4	FGGY carbohydrate kinase domain-containing protein	Fggy	6	20	0.00509221	1.77737	2.26617	2.49548	-0.0898072	-0.175727	0.232698
A2AJP9;A8Y5Q0;A2AJQ0;Q3UV70	A2AJP9	[Pyruvate dehydrogenase [acetyl-transferring]]-phosphatase 1, mitochondrial	Pdp1	1	2.7	0.399494	-8.41362	0.227152	-0.307573	0.104641	-0.33229	0.176959
A2AJW4	A2AJW4	Protein phosphatase 1 regulatory subunit	Ppp1r3d	1	5.4	0.179395	7.53018	0	6.27065	0	0	0
A2AJY7;A2AJY5;A2AJY2;O35206	A2AJY7	Collagen alpha-1(XV) chain;Restin	Col15a1	1	5.4	0.220344	-8.71268	-8.71268	-8.71268	-8.71268	1.21295	-0.557448
B1AYU4;A2AK44;A2AK42;B1AYU7;Q8C5N3	B1AYU4	Pre-mRNA-splicing factor CWC22 homolog	Cwc22;Gm13695;Gm13697	3	5.7	0.305293	-0.367918	-0.241325	0.0274013	0.191646	-0.0764229	-0.136811
E9PYJ6;A2AKG8	E9PYJ6	Focadhesin	Focad	2	2	0.636109	0.788369	-6.33257	-2.48516	0.669196	0.362413	-3.00881
A2AKW0;Q5HZI9;A2AKV9;G3UYJ3	A2AKW0	Solute carrier family 25 member 51	Slc25a51	9	33.7	0.556137	0.621425	-0.80063	0.64429	-0.154284	-0.24927	0.333538
A2AL12;Q8BG05;A2AL13;V9GX38	A2AL12	Heterogeneous nuclear ribonucleoprotein A3	Hnrnpa3	34	65.7	0.734807	-0.038035	-0.080808	-0.0119823	0.0961451	0.125966	-0.2518
A2AL85;Q8BSY0;A2AL83;A2AL79;Q6P8S1;A2AL78;Q3TU40;A2AL81;Q8CBM2;A2AL71;A2AL77;Q9CR06;A2AL74;A2AL76;A2AL75	A2AL85	Aspartyl/asparaginyl beta-hydroxylase	Asph	3	9.9	0.852468	-0.589839	-0.0719284	0.325258	0.154271	0.22311	-0.474146
A2ALA0;P70279	A2ALA0	Surfeit locus protein 6	Surf6	1	4.8		0	0	0	0	0	0
A2ALN0;P48410	A2ALN0	ATP-binding cassette sub-family D member 1	Abcd1	2	6.3	0.0945348	1.60213	2.71448	3.63167	-6.21484	1.57196	-6.21484
A2ALS5;A2ALS4;A2ALS3;A2ALS7	A2ALS5	Rap1 GTPase-activating protein 1	Rap1gap	8	17.2	0.630931	0.257273	-1.00842	-0.311122	-0.780169	-0.0462733	0.535323
Q8BXU5;A2ALV3;Q62420;F6ZL13	Q8BXU5	Endophilin-A1	Sh3gl2	3	23.3	0.928388	-1.09696	-0.560693	1.01917	-0.322726	-0.938062	0.74718
A2AMH5;A2AMH4;Q6X893;A2AMH3;A2AMH8	A2AMH5	Choline transporter-like protein 1	Slc44a1	6	13.4	0.329248	-1.88819	-0.72097	0.114215	-0.409177	0.493358	-0.252863
A2AMW0;F7CAZ6	A2AMW0		Capzb	12	52.7	0.403705	-0.079829	-1.04963	-0.232623	-0.42856	-0.268604	0.512858
Q91VX2;A2AMY5;F6PYV5	Q91VX2	Ubiquitin-associated protein 2	Ubap2	3	3.7	0.8722	-0.380376	0.43575	0.00233161	-0.497673	0.363268	0.00779099
A2AN08;Z4YMA7;F6SSP6;Z4YLP1	A2AN08	E3 ubiquitin-protein ligase UBR4	Ubr4	63	19.7	0.166533	-0.408486	-0.468928	-0.468133	-0.466346	0.00840055	0.345243
B7ZCM0;B7ZCL9;B7ZCL8;A2AN84;P70290	B7ZCM0	55 kDa erythrocyte membrane protein	Mpp1	1	13.5	0.582394	-9.26583	-9.26583	0.730794	-9.26583	0.506993	0.657448
A2ANL1;Q9EPR4	A2ANL1	Solute carrier family 23 member 2	Slc23a2	1	41.5	0.673875	-11.4418	0.244641	0.277228	0.466914	-0.38532	-0.230666
A2ANP2;A2ANP1;Q9D772	A2ANP2	Protein FAM219A	Fam219a	1	8.3	0.0259811	-1.47109	-0.648473	-0.484582	0.141007	0.0135471	-0.171546
J3QMC5;A2ANY6	J3QMC5		Mdn1	3	0.6	0.701987	0.079946	0.712259	-0.338394	0.651073	-0.916995	-0.151918
A2AP32;Q3UIU2	A2AP32	NADH dehydrogenase [ubiquinone] 1 beta subcomplex subunit 6	Ndufb6	3	36.1	0.194932	-0.265683	-0.417163	-0.14807	0.263998	-0.195009	-0.111491
E9PXE6;F8VPR2;A2AQW2;A2APV2;D3Z7A7;Q6ZPF4	E9PXE6	Formin-like protein 2	Fmnl2	3	3.8	0.206293	-2.97061	-2.44992	-7.54973	-7.54973	1.03671	-0.084498
A2AQ07	A2AQ07	Tubulin beta-1 chain	Tubb1	6	12	0.373901	0	8.50739	0	0	0	0
A2AQ19	A2AQ19	RNA polymerase-associated protein RTF1 homolog	Rtf1	1	1.7	0.373901	0	0	7.92718	0	0	0
A2AQ25;E9QAU4;D3Z781	A2AQ25	Sickle tail protein	Skt;Etl4	6	4.1	0.201325	-1.45538	-1.04074	-0.414005	-0.589539	-0.372237	0.644189
A2AQA7;Q8CFQ3	A2AQA7	Intron-binding protein aquarius	Aqr	7	9.1	0.0190312	0.28197	0.497983	0.489188	-0.194446	0.0655857	0.110473
Q8C4G3;Q8C288;A2AQC3;O70228;B2FDH4;A2AQC9	Q8C4G3	Phospholipid-transporting ATPase;Probable phospholipid-transporting ATPase IIA	Atp9a	9	12	0.038831	0.533769	0.514828	0.98216	0.158663	-0.309611	0.106869
Q8C443;A2AQC8;B5B2R5;Q60591	Q8C443	Nuclear factor of activated T-cells, cytoplasmic 2	Nfatc2	1	3.1	0.219315	-7.26745	-7.26745	-0.677428	-7.26745	0.675593	0.481564
A2AQE4	A2AQE4		Cops2	17	58.2	0.793356	-0.962543	-0.56016	0.578834	-0.424866	0.525726	-0.294359
A2AQJ7;A2AQJ5;A2AQJ6;Q8BXN9	A2AQJ7	Transmembrane protein 87A	Tmem87a	2	4.6	0.693026	-7.4294	0.64204	-7.4294	-7.4294	-7.4294	1.57937
Q8BVW0;A2AQJ8;A0A668KLD9	Q8BVW0	Neutral alpha-glucosidase C	Ganc	12	20.2	0.184357	0.941694	1.26757	2.3162	-5.04163	-2.65913	1.49125
A2AQR0;Q64521	A2AQR0	Glycerol-3-phosphate dehydrogenase;Glycerol-3-phosphate dehydrogenase, mitochondrial	Gpd2	46	72.1	0.0228828	-0.445152	-0.434042	-0.351213	0.164806	-0.0156693	-0.168468
A2AQW0;D3YVC4;A0A1L1ST18;D3Z5H1	A2AQW0	Mitogen-activated protein kinase kinase kinase 15	Map3k15	21	25.9	0.0688207	0.311063	0.52253	0.918806	-0.271987	0.155646	0.081205
A2AQY8;Q8BTY1;A2AQY9	A2AQY8	Kynurenine--oxoglutarate transaminase 1	Ccbl1	5	25.1	0.402645	-1.78506	-0.315879	-1.24316	-11.2086	0.445402	0.711833
A2AR02	A2AR02	Peptidyl-prolyl cis-trans isomerase G	Ppig	1	1.9	0.373901	-5.05739	-5.05739	-5.05739	-5.05739	1.55579	-5.05739
A2ARP1	A2ARP1	Inositol hexakisphosphate and diphosphoinositol-pentakisphosphate kinase 1	Ppip5k1	2	2.4	0.462635	-4.17495	0.247785	-4.17495	-4.17495	-0.210697	1.05694
A2AS45;Q68FH0;A2AS44;V9GXG7;A2AS47	A2AS45	Plakophilin-4	Pkp4	3	3.3	0.19007	-5.67333	-0.964284	-5.67333	0.619848	0.529763	-5.67333
A2AS86	A2AS86		Gcg	17	74.6	0.135009	-0.806587	-0.223531	-0.20223	0.173751	-0.225764	0.0241358
A2AS98;P28660;A0A2R8VHC4;Q8K1X4	A2AS98	Nck-associated protein 1	Nckap1	10	14.4	0.541293	-1.086	0.309914	-0.464177	0.419323	-0.275626	-0.257375
A2ASW8;Q9EQZ6	A2ASW8	Rap guanine nucleotide exchange factor 4	Rapgef4	5	9.3	0.0233655	-2.20328	-2.65137	-1.06643	-0.274699	-0.279752	0.432579
A2ASZ8;Z4YLR9;A0A0A6YWC1;F6RC04	A2ASZ8	Calcium-binding mitochondrial carrier protein SCaMC-2	Slc25a25	8	24.5	0.0398775	0.304083	0.58084	0.68208	-0.110241	-0.190387	0.259659
A2ATI9;Q99JX3;A2ATI8;A2ATI6	A2ATI9	Golgi reassembly-stacking protein 2	Gorasp2	11	34.3	0.782732	-0.0959084	-0.116202	0.0435269	-0.0450106	-0.308014	0.290382
A2ATU0	A2ATU0	Probable 2-oxoglutarate dehydrogenase E1 component DHKTD1, mitochondrial	Dhtkd1	2	4.8	0.168458	7.51024	0	6.38648	0	0	0
A2AU62;Q64012;A2AU61;A2AU60	A2AU62	RNA-binding protein Raly	Raly	11	51.3	0.351278	1.0796	-0.216477	0.332936	-0.171087	0.321573	-0.214015
Q3TAI4;A2AUD5;Q9CYZ2;V9GWU5;Q3TUJ9;Q8BKP1;F6VQ81	Q3TAI4	Tumor protein D54	Tpd52l2	8	56.8	0.287115	-0.376908	-0.521942	0.0279581	-0.320454	0.12838	0.145504
A2AUR3;Q60866	A2AUR3	Phosphotriesterase-related protein	Pter	1	7.8	0.0819913	1.54002	1.16703	0.905716	-6.96003	0.577519	0.584662
A2AUR7;Q9D031;Q01730;B1AYQ0	A2AUR7	Ras suppressor protein 1	Rsu1	7	48.1	0.326081	-0.658317	-0.448593	-0.214904	0.416602	0.112505	-0.775673
A2AV19;Q8VBV3	A2AV19	Exosome complex component RRP4	Exosc2	1	10.9	0.328634	-1.07173	-9.37361	-0.209816	0.62916	0.380453	-2.7218
A2AVJ7;Q99PL5	A2AVJ7	Ribosome-binding protein 1	Rrbp1	65	43.6	0.420731	-0.208092	-0.0931309	0.0279504	-0.103712	0.129406	-0.0357551
A2AVQ7;A8Y5T6;Q8CFI5	A2AVQ7	Probable proline--tRNA ligase, mitochondrial	Pars2	1	8	0.944105	-9.79337	0.472728	0.831173	-9.79337	0.307528	0.816631
A2AVR6;Q8VHQ9;F6SS52;E0CYS0;E0CYA0;E0CXP8	A2AVR6	Acyl-coenzyme A thioesterase 11	Acot11	7	21.2	0.020251	-2.44961	-2.46598	-2.24597	-0.815235	0.312349	0.250909
A2AW05;Q08943	A2AW05	FACT complex subunit SSRP1	Ssrp1	6	15.7	0.273906	0.193018	1.0062	0.480425	0.658146	-0.104082	-1.02459
A2AWA9;A2AWA7;A0A3Q4L343;A0A0A6YWT4;A0A0A6YY35	A2AWA9	Rab GTPase-activating protein 1	Rabgap1	4	5.5	0.232267	0.423558	0.287268	0.908692	-0.253925	-0.676341	0.618838
A2AWS5;B7ZDF7;Q3UJF1;B7ZDF5;Q9Z2V6	A2AWS5	Histone deacetylase;Histone deacetylase 5	Hdac5	1	1	0.228899	-0.649193	-6.79591	-6.79591	-6.79591	0.369254	0.764953
A2AWT6;A2AWT7;A2AWT5;P25976;G3UZW9	A2AWT6	Nucleolar transcription factor 1	Ubtf	5	9.2	0.876203	0.213742	-0.361918	0.316293	-0.228338	0.718061	-0.995928
A2BDX3	A2BDX3	Adenylyltransferase and sulfurtransferase MOCS3;Molybdopterin-synthase adenylyltransferase;Molybdopterin-synthase sulfurtransferase	Mocs3	3	11.7	0.0521082	-2.10161	-0.470748	-0.5959	0.0455935	0.137529	-0.204444
A2BE28	A2BE28	Ribosomal biogenesis protein LAS1L	Las1l	1	1.8	0.152947	0.746708	0.783791	0.800383	0.787282	-1.61392	-0.0778462
Q9EQU5;A2BE93;A2BE92	Q9EQU5	Protein SET	Set	8	39.4	0.72157	-0.0575587	-0.260231	0.0466232	-0.439609	0.0839685	0.26632
A2BFB2;A2BFB1;A2BFB0;O08609	A2BFB2	Max-like protein X	Mlx	1	8.4	0.116593	-11.0566	-11.0566	-11.0566	0.633822	0.533922	-11.0566
A2BGI8;Q9D868	A2BGI8	Peptidyl-prolyl cis-trans isomerase;Peptidyl-prolyl cis-trans isomerase H	Ppih	2	14.6	0.140582	-2.32846	0.053006	-2.22129	-0.154349	0.0793212	0.0634218
A2BGN7;Q9D8X0	A2BGN7	Protein MANBAL	Manbal	1	14.1	0.373901	8.32873	0	0	0	0	0
E9QAQ7;A2BH40	E9QAQ7	AT-rich interactive domain-containing protein 1A	Arid1a	4	3.5	0.18658	-0.170178	-0.51483	-0.203717	0.250168	-0.0903332	-0.198678
A2BHN6;Q9DC63	A2BHN6	F-box only protein 3	Fbxo3	5	24.4	0.117808	-1.82916	-4.65929	-0.256968	0.203552	-0.725635	0.314684
A2CES4;Q9CQI7	A2CES4	U2 small nuclear ribonucleoprotein B	Snrpb2	5	46.9	0.66604	0.891752	-1.61843	0.698659	0.714958	-0.764189	-0.377482
A2RSX9;E9Q3G5;E9QAY5	A2RSX9		Arfip1	12	50.7		0	0	0	0	0	0
A2RT62;A0A494B9I8	A2RT62	F-box/LRR-repeat protein 16	Fbxl16	3	9	0.503216	0.836287	0.879139	-1.03438	-0.915497	0.436308	0.159245
Q91YZ8;A3KFU5;A3KFU8;Q6PHQ9;V9GXG3	Q91YZ8	Polyadenylate-binding protein	Pabpc4	26	48	0.711964	-0.793248	0.00313288	0.097247	-0.893501	0.0806261	0.489766
A3KG93;Q6ZQ88;G8JL40;F6ZC60;F6Z4I3	A3KG93	Lysine-specific histone demethylase 1A	Kdm1a	6	11.9	0.0420353	0.547925	0.375341	0.786672	0.0859532	0.209803	-0.35461
A3KGB4	A3KGB4	TBC1 domain family member 8B	Tbc1d8b	13	18	0.283408	-0.327422	-0.165259	0.0207797	-0.0191632	-0.116879	0.125671
A3KGL9;F6W687;P09602;B7ZCQ3	A3KGL9	Non-histone chromosomal protein HMG-17	Hmgn2	2	42.7	0.881767	-0.266649	0.0563492	0.290617	-0.114104	0.391848	-0.388411
A3KGU7;A3KGU9;A3KGU5;E9Q447;A3KGU4;A0A5F8MQC3	A3KGU7		Sptan1	119	61.3	0.0431662	-0.456608	-0.399206	-0.0991702	0.0342136	-0.0475137	0.0120666
A3KMP2;D6RH59	A3KMP2	Tetratricopeptide repeat protein 38	Ttc38	17	55.1	0.297458	-0.290592	0.102782	-0.51156	0.0304468	-0.080956	0.0471763
G3UZ30;A5A4Y9	G3UZ30		Ppp1r11	3	44.2	0.863366	0.178476	0.176884	0.108164	-2.55783	-0.682123	1.14204
A6H5Z3;E0CY34	A6H5Z3	Exocyst complex component 6B	Exoc6b	6	9.6	0.835227	0.193611	-0.344905	-0.277314	-1.71715	0.465147	0.395495
A6H630	A6H630	Protein-glutamate O-methyltransferase	Armt1	6	23.9	0.222964	0.407683	1.56162	0.983904	-1.58432	-1.00859	1.11735
A6H8H2;E9Q449	A6H8H2	DENN domain-containing protein 4C	Dennd4c	22	17.6	0.0256713	-0.876763	-1.06674	-0.71595	-0.314785	-0.0579413	0.304973
A6MDD2;Q60673;A0A087WQ67;A0A087WPU7;A0A087WQF2	A6MDD2	Receptor-type tyrosine-protein phosphatase-like N	Ptprn	18	31.5	0.0542841	-0.389803	-0.209331	-0.149362	-0.0394451	0.111254	-0.0788616
A6PW47;Q99K74;F6XX22;A6PW46	A6PW47	Mediator of RNA polymerase II transcription subunit 24	Med24	2	1.7	0.221334	0.773393	0.686241	1.29913	-1.14904	-1.36614	1.1118
A6X8Z3;Q5SF07	A6X8Z3	Insulin-like growth factor 2 mRNA-binding protein 2	Igf2bp2	1	2.3		0	0	0	0	0	0
A7E1Z1	A7E1Z1	Transmembrane protein 215	Tmem215	1	10.2		0	0	0	0	0	0
A7ISP9;F8WJ93;Q3UMY5;A0A0R4J0H0;A0A0R4J1G7;A0A3Q4EHV9	A7ISP9	Echinoderm microtubule-associated protein-like 4	Eml4	3	5	0.30638	-7.84324	-7.84324	-1.05483	-7.84324	-0.610631	1.22696
D6RCX8;A7VK13;Q91V57	D6RCX8	N-chimaerin	Chn1	1	14.9	0.00825786	9.63585	8.75616	8.86382	0	0	0
A8DUK4;E9Q223;P02088;P02089	A8DUK4	Hemoglobin subunit beta-1	Hbbt1;Hbb-bs;Hbb-b1	17	84.4	0.102334	-0.581887	-0.553544	-0.830506	0.0402663	0.350671	-0.521715
A9C471;Q9QUK4	A9C471	Baculoviral IAP repeat-containing protein 1b	Naip2	1	1.9	0.132497	-6.0301	-0.996324	-1.80807	-0.14165	0.739037	-1.23631
B0QZN5;P63044	B0QZN5	Vesicle-associated membrane protein 2	Vamp2	8	50.3	0.0581116	0.204939	0.373157	0.610913	0.153656	-0.119877	-0.0478911
H3BJY1;H3BJ78;H3BKF4;H3BIZ8;B0QZP8;O55101	H3BJY1	Synaptogyrin-2	Syngr2;Gm20708	1	21.7	0.98302	0.66248	-10.8462	0.578184	-10.8462	-10.8462	1.58444
B0QZX9;Q8BHC4	B0QZX9	Dephospho-CoA kinase domain-containing protein	Dcakd	2	22.9	0.594945	-0.376493	0.344923	-0.944387	0.256842	-0.390096	0.0594394
B0R091;P61022	B0R091	Calcineurin B homologous protein 1	Chp1	3	24.1	0.435276	-8.01858	1.18524	2.5449	-8.01858	-8.01858	1.58125
B0R0C1;Q8CFC2;F7CGS5;F6SWU2	B0R0C1	Myelin transcription factor 1	Myt1	3	4.9	0.94262	0.66313	0.138859	-2.59192	0.527635	0.639068	-9.81008
B0V2P5;Q8BPN8;F6RYL8;B0V2P6	B0V2P5	DmX-like protein 2	Dmxl2	9	3.7	0.50779	-1.44847	-0.216107	0.0428572	-0.21404	-0.724523	0.61606
B1AQF4;Q9D7X3;H3BKL8;Q3V2Y9;H3BKD1	B1AQF4	Dual specificity protein phosphatase 3	Dusp3	7	52.4	0.998197	-0.206471	-0.284592	0.390124	-0.0862711	-0.566421	0.467546
B1AQR8;G3X9T7;O08573	B1AQR8	Galectin;Galectin-9	Lgals9	3	9.4	0.260376	0.734456	1.17358	0.560242	-9.35187	0.0739035	0.960444
B1AQY9;B1AQZ0;Q8CHH9;B7ZC46;Q9R1T4;E0CYM4	B1AQY9	Septin-8	44082	7	26.9	0.933109	-0.243444	0.0207754	0.255224	0.0609827	0.343622	-0.53976
Q3TET1;Q3UI47;B1AQZ2;P28741;F6V6Z9	Q3TET1	Kinesin-like protein;Kinesin-like protein KIF3A	Kif3a	3	5.6	0.824118	-0.608427	-1.1548	0.228625	-7.19274	-7.19274	1.57837
Z4YKM2;B2RWE3;B1AR13	Z4YKM2	CDGSH iron-sulfur domain-containing protein 3, mitochondrial	Cisd3	3	29.6	0.512753	-1.00024	0.0619547	-0.586302	-0.256107	0.709443	-0.922802
B1ASC2;Q99LH1	B1ASC2	Nucleolar GTP-binding protein 2	Gnl2	1	19	0.268545	-1.02658	-0.379348	-0.113949	0.213267	0.23914	-0.598587
B1ASP2;P52332	B1ASP2	Tyrosine-protein kinase;Tyrosine-protein kinase JAK1	Jak1	1	1		0	0	0	0	0	0
B1ASW5;Q5NCF2;B1ASW6	B1ASW5	Trafficking protein particle complex subunit 1	Trappc1	2	13.3	0.13698	-8.22007	-8.22007	-8.22007	0.88315	-8.22007	0.204451
B1AT03;Q3UC82;Q80ZH7;K4DI59;P97386;Q3TJN5	B1AT03	DNA ligase;DNA ligase 3	Lig3	3	3.4	0.529456	-0.0444871	0.103081	0.118544	0.0924619	0.0474129	-0.151359
B1AT82;Q9D0M1;B1AT83;B1AT84	B1AT82	Phosphoribosyl pyrophosphate synthase-associated protein 1	Prpsap1	14	48.6	0.0641682	-0.168934	-0.408789	-0.211193	-0.150477	0.0734721	0.0659877
M0QW74;B1ATD5;B1ATD4;R4GML8;Q8K296	M0QW74	Myotubularin-related protein 3	Mtmr3	2	2.9	0.243299	-0.801956	-0.540106	-0.191135	-0.282171	0.466364	-0.329115
B1AV77;B1ATI0;P47740;A0A140LJF9	B1AV77	Aldehyde dehydrogenase;Fatty aldehyde dehydrogenase	Aldh3a2	24	57.1	0.144133	-0.19301	-0.219266	-0.157211	0.138717	0.037078	-0.195879
B1ATL6;P47809	B1ATL6	Dual specificity mitogen-activated protein kinase kinase 4	Map2k4	2	18.9	0.716923	0.488367	-0.378186	0.0600141	0.0354319	-0.025933	-0.0102052
Q80Y81;B1ATP7;B1ATP9	Q80Y81	Zinc phosphodiesterase ELAC protein 2	Elac2	3	7.3	0.630043	0.763775	-7.56766	-7.56766	-7.56766	1.06469	-0.1472
B1ATS5;E9Q559;Q64518;B1ATS4	B1ATS5	Calcium-transporting ATPase;Sarcoplasmic/endoplasmic reticulum calcium ATPase 3	Atp2a3	44	45.4	0.304008	0.150838	-0.00893146	0.167278	0.0810873	-0.149112	0.0571101
B1AU03	B1AU03		Clec10a	1	7.8	0.145591	-11.79	-0.250686	-11.79	-0.286952	-0.68151	0.638635
B1AU25;Q9Z0X1	B1AU25	Apoptosis-inducing factor 1, mitochondrial	Aifm1	15	32.7	0.704128	0.43475	-0.593959	-0.526907	-0.249774	0.100827	0.119799
B1AU74;Q9CWP6	B1AU74	Motile sperm domain-containing protein 2	Mospd2	10	21	0.605084	0.148469	-0.157474	0.342961	-0.402418	0.154067	0.177228
B1AU76;B1AU75;Q99MD9	B1AU76	Nuclear autoantigenic sperm protein	Nasp	5	20.1	0.825833	-0.0316115	-0.156327	-0.161783	-1.39116	0.178931	0.57211
B1AUB6;Q3TYK3;E9PUH7	B1AUB6	Nuclear factor 1	Nfia;Nfix	1	7.1	0.919671	1.78148	-5.45948	-5.45948	-5.45948	1.56294	-5.45948
B1AUN3;Q3UKV0;B1AUN2	B1AUN3		Eif2b3	11	37.2	0.162671	-0.149517	-0.0822961	-0.403648	-0.0504956	-0.10306	0.141877
F6THK7;B1AUW8;B1AUW9;Q8BR10;B1AUW6;Q62406;F7CUT1;F6TQF4	F6THK7	Interleukin-1 receptor-associated kinase 1	Irak1	2	5.2	0.00756335	-0.343028	-0.639105	-0.575152	0.0814824	0.0268829	-0.115462
Q61191;B1AUX2;F6SJS2	Q61191	Host cell factor 1;HCF N-terminal chain 1;HCF N-terminal chain 2;HCF N-terminal chain 3;HCF N-terminal chain 4;HCF N-terminal chain 5;HCF N-terminal chain 6;HCF C-terminal chain 1;HCF C-terminal chain 2;HCF C-terminal chain 3;HCF C-terminal chain 4;HCF C-terminal chain 5;HCF C-terminal chain 6	Hcfc1	11	9.3	0.998253	-0.148481	-0.103186	0.224037	-0.324471	0.357504	-0.119978
B1AUY7;Q9QY36;B1AUY8;B1AUY9;B1AUZ1;Q3V4D5;Q3UX61	B1AUY7	N-alpha-acetyltransferase 10	Naa10	5	28.8	0.493548	-1.03047	0.982026	0.85313	-1.27059	0.15489	0.557948
B1AV66;Q8BR70	B1AV66	Protein YIPF;Protein YIPF6	Yipf6	2	7.6	0.161169	-0.586235	-0.944644	-0.0267514	0.178204	0.0465671	-0.258906
B1AVI2;Q9D614;Q9D0I4	B1AVI2	Syntaxin-17	Stx17	1	6.6		0	0	0	0	0	0
B1AVZ0	B1AVZ0	Uracil phosphoribosyltransferase homolog	Uprt	4	20	0.699689	-0.288976	-0.315201	-0.0190114	-1.15068	0.0443065	0.602551
B1AWE0;Q6PFA2;B1AWE1;B1AWD8;B1AWD9;O08585	B1AWE0	Clathrin light chain A	Clta	7	30.6	0.907	-0.505841	0.218462	0.107614	-0.055475	0.114387	-0.0661143
B1AWL4;B1AWL5;B1AWL2	B1AWL4		Zfp462	1	1.1	0.373901	-5.56554	-5.56554	-5.56554	-5.56554	1.56451	-5.56554
B1AX78;Q2TPA8	B1AX78	Hydroxysteroid dehydrogenase-like protein 2	Hsdl2	4	19.7	0.826726	-0.128431	0.339468	-0.106186	-0.263435	0.257377	-0.0415742
Q8BUN9;B1AXF2;F6RT95	Q8BUN9		Slc24a2	2	2.9	0.397258	0.318637	-9.7898	-1.73977	0.381653	0.473871	-1.69743
B1AXF3;Q14BI1	B1AXF3		Slc24a2	2	4.2	0.155551	-6.95291	-6.95291	0.0421789	0.281801	-0.500217	0.107404
B1AXI9;J3QMP9;Q62036	B1AXI9	Centrosomal protein of 131 kDa	Cep131	1	1	0.522324	0.559258	-5.76535	-5.76535	-5.76535	0.826549	0.272833
B1AXN9;P18654;E9PWV3;F6Q8A4;F6RQA2;Q505N6;P18653;B1AXP0;G3UZI3;E9QK39;Q9WUT3;A2CEE6;Q7TPS0;A2CEE5;E9PUP0;A2CEE7;B1AXN5;B1B0X1;A0A338P701;A2CEE8;B1AXN8;B2GVN8;F6UG16	B1AXN9	Ribosomal protein S6 kinase alpha-3	Rps6ka3	11	19.9	0.652798	0.118656	-0.278081	-0.122747	-0.21052	0.224734	-0.0480953
B1AY10	B1AY10	Transcriptional repressor NF-X1	Nfx1	2	3.3	0.751334	-0.461028	0.356765	0.50166	0.730132	-0.1328	-1.22045
E9PV45;B1AY13	E9PV45	Ubiquitin carboxyl-terminal hydrolase;Ubiquitin carboxyl-terminal hydrolase 24	Usp24	2	1.6	0.542799	-7.88832	0.31209	-0.482298	0.778906	-0.229412	-1.21361
B1AZ15;B1AZ14;Q3UMF0;B1AZ26	B1AZ15	Cordon-bleu protein-like 1	Cobll1	11	14.5	0.101154	-1.24157	-1.12359	-0.278796	-0.421239	0.36693	-0.0534764
B1AZ42;P0C0A3	B1AZ42	Charged multivesicular body protein 6	Chmp6	1	16.7	0.529632	0.0301486	0.124212	0.1109	0.16218	-0.280379	0.0808607
D3YWD3;B1AZA5	D3YWD3	Transmembrane protein 245	Tmem245	2	2.8	0.929286	-8.57304	0.4141	0.545846	-0.975397	1.07364	-1.37085
B1AZI6	B1AZI6	THO complex subunit 2	Thoc2	4	2.8	0.720681	-0.0347946	0.604537	0.0691266	0.197652	0.750168	-2.54641
I1E4X0;F6YMR0;E9PUF2;B7ZNS2;B1AZP2;H3BKJ0;H3BJD4;H3BJW9	I1E4X0	Disks large-associated protein 4	Dlgap4	2	13.1	0.788208	-10.407	0.424995	0.353761	-0.0317681	-0.107333	0.128922
Q80TZ3;B1B0B7;B1B0B8	Q80TZ3	Putative tyrosine-protein phosphatase auxilin	Dnajc6	2	2.8	0.211416	-8.67306	-0.331766	-0.227333	-0.0696136	0.310167	-0.308903
B1B1A8;Q6PDN3	B1B1A8	Myosin light chain kinase, smooth muscle;Myosin light chain kinase, smooth muscle, deglutamylated form	Mylk	1	0.4	0.973734	0.183755	-0.415591	0.176325	-0.186672	-0.021358	0.184045
B2KF50	B2KF50		Uhrf1bp1	2	2.4	0.373198	-0.29342	0.319615	5.18218	0.919304	0.0810503	-4.29308
Q505B7;B2KGA7;A8Y5E9	Q505B7	Protein archease	Zbtb8os	5	47	0.20088	0.462603	0.371284	0.149783	-0.513179	0.164433	0.237071
B2KGF0;Q8VEE0;M0QWJ2;A0A087WQM3;M0QWQ0	B2KGF0	Ribulose-phosphate 3-epimerase	Rpe	3	32.8	0.128029	0.045959	0.121529	0.249473	0.0672708	-0.0740865	0.00334865
B2KGR2;O89112	B2KGR2	LanC-like protein 1	Lancl1	1	6.9	0.393214	-9.72184	-9.72184	0.230993	-9.72184	0.662689	0.501603
B2M1R6;H3BKD0;H3BKI8;H3BLP7;H3BJS9;Q8BT23;A0A286YE41;H3BJ43	B2M1R6		Hnrnpk	33	68.2	0.483833	-0.027122	-0.192484	-0.0210769	0.0303162	0.121887	-0.167139
B2M1R7;A0A2R8VI25;A0A2R8W6L5;A0A2R8VHG2;A0A2R8W6H3	B2M1R7		Pcbp2	12	63.4	0.989004	-0.00191019	0.327408	-0.434584	-0.0822556	0.0203228	0.0582942
B2RPU8;D3Z5B1;Q9D1L0	B2RPU8	Coiled-coil-helix-coiled-coil-helix domain-containing protein 2	Zbed5;Chchd2	2	4.9	0.0190431	-1.11565	-0.463035	-0.626762	-0.163352	0.162329	-0.0174756
E9QAI5;B2RQC6;G3UWN2;E9QAT6;F6S3Z3	E9QAI5	CAD protein;Glutamine-dependent carbamoyl-phosphate synthase;Aspartate carbamoyltransferase;Dihydroorotase	Cad	73	49.5	0.487864	-0.0232548	-0.0333861	-0.0666845	-0.040625	0.0985798	-0.0633377
B2RQR5;Q8BPQ7;D3Z7V4;D3YUT7	B2RQR5	Small G protein signaling modulator 1	Sgsm1	16	21	0.00373867	-1.49601	-1.04161	-0.771492	-0.112748	-0.0462109	0.146262
B2RQS1;Q9ERG2	B2RQS1	Striatin-3	Strn3	8	20.2	0.266898	-0.458087	-0.713796	-0.00839369	-0.430721	0.211086	0.138224
K3W4L0;B2RRE2;E9QAX2;Q9JMH9;E9Q405;A0A1C7ZN10;E9QA74	K3W4L0	Unconventional myosin-XVIIIa	Myo18a	18	12.9	0.233011	-1.35354	-1.09483	-0.635802	-0.81625	0.754814	-0.425328
B2RRI2;F7CVW0;Q689Z5	B2RRI2	Protein strawberry notch homolog 1	Sbno1	1	1	0.993363	-4.22924	-4.22924	1.51503	-4.22924	1.53275	-4.22924
B2RS76	B2RS76		Cpb1	19	66.5	0.0770004	1.713	2.34692	0.788793	-0.470607	-0.297101	0.550362
E0CYI9;E9PWI6;B2RSU7;Q8CHG3;F6UT01	E0CYI9	GRIP and coiled-coil domain-containing protein 2	Gcc2	13	10.5	0.713445	-0.271083	-0.124358	0.00954579	-0.482625	-0.16459	0.477309
B2RU69;P70412	B2RU69	CUB and zona pellucida-like domain-containing protein 1	Cuzd1	3	6.3	0.0347436	9.88755	10.7642	9.1512	0	0	0
E9QLQ9;B2RUG9;Q61315	E9QLQ9	Adenomatous polyposis coli protein	Apc	1	0.6	0.0605388	1.25526	1.45578	2.41247	-0.415037	-0.415037	0.584963
B2RUJ5	B2RUJ5	Amyloid beta A4 precursor protein-binding family A member 1	Apba1	2	3.1	0.748074	-0.240421	0.067204	-0.22061	0.417436	0.146351	-0.842487
B2RUS7;A0A1B0GT25;A0A1B0GSG2;A0A1B0GRD7;E9PUE8;P70170	B2RUS7		Abcc8	40	34.7	0.393737	-0.285238	-0.170345	0.0873309	0.0398024	0.0568016	-0.1018
B2RXC1	B2RXC1	Trafficking protein particle complex subunit 11	Trappc11	3	4.9	0.904062	-7.5654	-0.641708	1.03372	-7.5654	0.811338	0.310203
B2RXC2;Q8R071	B2RXC2		Itpkb	11	13.6	0.416778	-0.381034	-1.71577	0.163764	-0.472797	-0.0880149	0.420743
B2RXQ2;B2RXW8;S4R1D4	B2RXQ2		Ppfia1	5	6.6	0.177539	-1.86037	-1.3543	-1.10647	-1.14007	0.785582	-0.281956
B2RXR6;E9QNQ2;J3QK13;J3QK37;J3QNJ4	B2RXR6	Serine/threonine-protein phosphatase 6 regulatory ankyrin repeat subunit B	Ankrd44	16	22.3	0.0707091	-0.582962	-1.27267	-0.88162	-0.407652	-0.13033	0.414166
B2RXS4	B2RXS4	Plexin-B2	Plxnb2	22	17.7	0.247746	-0.417686	-0.00365699	-0.42834	-0.246055	0.224026	-0.0162308
B2RXT3;E9Q7L0	B2RXT3		Ogdhl	53	60.1	0.436335	0.0792037	-0.0835201	0.260068	-0.0562035	0.00743734	0.0468958
B2RY56;S4R2B0;S4R2J1;S4R2A4	B2RY56	RNA-binding protein 25	Rbm25	7	14.7	0.516307	0.171405	-0.0356195	0.819893	-0.706628	0.721572	-0.437776
Q570Y9;B2ZRS5;A0A2I3BRE1	Q570Y9	DEP domain-containing mTOR-interacting protein	Deptor	5	13.9	0.598435	0.525575	0.359168	0.12723	-3.2938	0.31359	0.727036
B7FAT9;J3JS84;I7HPW4;Q8K3J9	B7FAT9	G-protein coupled receptor family C group 5 member C	Gprc5c	1	14.7		0	0	0	0	0	0
B7FAV1;B7FAU9;Q8BTM8;F6XC15;A0A668KLG7;J3JS91	B7FAV1	Filamin-A	Flna	22	10.8	0.100549	0.674404	1.02506	0.21188	0.311727	-0.179036	-0.191798
B7ZC19;Q8BXQ2	B7ZC19	GPI transamidase component PIG-T	Pigt	1	3.4	0.373901	0	0	6.66459	0	0	0
B7ZC90	B7ZC90		Crocc	1	38.4	0.373901	-9.61682	-9.61682	-9.61682	-9.61682	1.58374	-9.61682
B7ZCU2;B7ZCU5;B7ZCU4;B7ZCU3;B7ZCU0;J3QNK8;Q8CBW3;A0A087WRS3;A0A087WPP8;Q6AXH6;Q6AXD2;P62484	B7ZCU2	Abl interactor 1;Abl interactor 2	Abi1;Abi2	2	8.9	0.783794	-9.34061	-0.297744	0.606684	-9.34061	-0.167312	1.07585
B7ZMP1	B7ZMP1	Probable Xaa-Pro aminopeptidase 3	Xpnpep3	5	11.3	0.00867934	-9.29335	-9.29335	-1.17417	-0.314904	0.0994111	0.169616
B7ZN55;Q9JHE3	B7ZN55	Neutral ceramidase;Neutral ceramidase soluble form	Asah2	2	5.2	0.204239	-8.89567	-8.89567	-8.89567	-0.406086	-8.89567	1.16558
B7ZNF6;E9QKH8;O35927;A0A2I3BQV6	B7ZNF6	Catenin delta-2	Ctnnd2	4	4.6	0.229226	0.418293	0.539392	2.02967	-0.499001	0.0603976	0.321525
B7ZNL2;Q78ZA7;A0A140LJB5;A0A140LJ37;A0A140LI78	B7ZNL2	Nucleosome assembly protein 1-like 4	Nap1l4	18	61.1	0.306158	-0.267796	-0.298726	-0.0497476	-0.208961	-0.0896721	0.257136
B7ZNU9;Q61235	B7ZNU9	Beta-2-syntrophin	Sntb2	2	4.1	0.90079	-0.969238	-0.0156932	0.467205	0.286392	-0.507519	0.106995
B7ZP47;Q65Z40	B7ZP47	Wings apart-like protein homolog	Wapal	1	2.2	0.373901	6.69502	0	0	0	0	0
B9EHX4;Q62388	B9EHX4	Serine-protein kinase ATM	Atm	4	3.3	0.127427	-0.991188	-0.573499	-0.201624	0.189245	0.156984	-0.424921
B9EKI3;D6RJK7	B9EKI3	TATA element modulatory factor	Tmf1	2	1.8	0.373901	-5.54697	-5.54697	-5.54697	1.56424	-5.54697	-5.54697
B9W0B0;P47939	B9W0B0	Regulated endocrine-specific protein 18;Regulated endocrine-specific protein 18;Triskadecapeptide	Resp18	1	9.2	0.0204202	0.984913	1.12685	1.58991	0.144687	-0.708631	0.359081
C0HK80;C0HK79	C0HK80			4	21.7	0.354574	-0.0903794	-0.370422	0.00870163	-0.17377	0.0922494	0.0668754
C0HKD9;C0HKD8	C0HKD9			2	5.9	0.624382	-1.1177	-0.373441	-0.404903	-8.80059	1.11224	-0.258515
C0HKE9;C0HKE8;C0HKE7;C0HKE6;C0HKE5;C0HKE4;C0HKE3;C0HKE2;C0HKE1;Q8CGP6;Q8CGP7;Q8CGP5;Q8BFU2;A0A0N4SV66;Q8R1M2;Q8CGP4	C0HKE9	Histone H2A type 1-H;Histone H2A type 1-K;Histone H2A type 1-F;Histone H2A type 3;Histone H2A.J;Histone H2A	Hist1h2ah;Hist1h2ak;Hist1h2af;Hist3h2a;H2afj;Hist1h2aa	10	66.2	0.483074	0.422977	0.128049	0.0892351	0.27076	0.244996	-0.716748
D0VYV6	D0VYV6		Epb4.1l3	26	37.4	0.248862	-0.440004	-0.31439	0.068069	-0.104015	0.077935	0.0201342
D3Z4M2;D3YTM0;D3Z0Z2;Q924Z4	D3Z4M2	Ceramide synthase 2	Cers2	1	12.3	0.555263	-0.123582	0.294574	0.288604	0.320837	-0.511056	0.0693403
D3YTP8;Q9CY46;Q9QXA5	D3YTP8	U6 snRNA-associated Sm-like protein LSm4	Lsm4	1	12.5	0.967546	-12.3106	0.994629	-0.14312	0.254899	-12.3106	0.853238
D3YTR6;Q8R0G7	D3YTR6	Protein spinster homolog 1	Spns1	1	6.1	0.373901	-6.74394	-6.74394	-6.74394	-6.74394	1.57596	-6.74394
D3YWT0;D3Z569;D3YTS1;Q9R0P6	D3YWT0	Signal peptidase complex catalytic subunit SEC11;Signal peptidase complex catalytic subunit SEC11A	Sec11a	5	32.4	0.986024	-0.432846	0.108375	0.23089	0.081572	0.0163621	-0.10404
D3Z287;Q8CCK9;D3YTU3;Q8CD15	D3Z287	Bifunctional lysine-specific demethylase and histidyl-hydroxylase MINA	Mina	1	24.7	0.300826	-10.3401	-10.3401	-0.362589	-10.3401	0.974196	0.0491873
D3YTX1;D3Z4D3;Q91V88	D3YTX1	Nephronectin	Npnt	1	3.3	0.373901	-6.79467	-6.79467	-6.79467	-6.79467	-6.79467	1.57627
D3YU00;Q9EPQ7	D3YU00	StAR-related lipid transfer protein 5	Stard5	2	17.5	0.46907	-1.78639	-1.54786	-1.22437	-1.32661	-10.2419	1.37877
D6RCU3;D3YU01;Q8BUL6	D6RCU3	Pleckstrin homology domain-containing family A member 1	Plekha1	1	4.1	0.373901	-7.00155	-7.00155	-7.00155	-7.00155	-7.00155	1.57744
Q8K2T1;D3YU12;G5E8S7	Q8K2T1	NmrA-like family domain-containing protein 1	Nmral1	9	47.6	0.904999	0.217224	-0.0737402	-0.0974393	-0.0718992	-0.224204	0.254047
E9QP59;D3YU56;Q9WU40	E9QP59	Inner nuclear membrane protein Man1	Lemd3	4	5.7	0.687878	-0.00374168	0.043541	0.424103	0.61014	-0.419736	-0.461896
D3YU58;Q9WVM3	D3YU58	Anaphase-promoting complex subunit 7	Anapc7	1	2.4	0.000108892	0.917026	0.885685	0.852536	-0.143291	0.107305	0.0247943
D3YYH3;D3YUE8;D3Z223;P15327	D3YYH3	Phosphoglycerate mutase;Bisphosphoglycerate mutase	Bpgm	2	30.4	0.868192	0.245522	-0.589748	-0.710981	-10.4051	1.58425	-10.4051
G3UYM8;F6VR53;D3YUF3;D3YUF4;G3UXP9;E9Q863;E9PY13;E9PY12;G3UX72;E9PXE1;E9QPM7;E9PXE2;Q64096	G3UYM8	Guanine nucleotide exchange factor DBS	Mcf2l	1	1.7	0.800327	0.580675	-10.0017	-0.244911	1.21498	-10.0017	-0.561388
D3YUK4;Q9DCS9	D3YUK4	NADH dehydrogenase [ubiquinone] 1 beta subcomplex subunit 10	Ndufb10	8	61.1	0.00108391	-0.813663	-0.636067	-0.532883	-0.0430604	0.0693619	-0.0289202
E9Q9A0;F6V2U0;D3YUL8;D3Z230;Q3UEQ1;D3YUD3;Q9EPW0;F6R4N2;A0A0R4J0Q2;E9QAD0;A0A0A6YXS5	E9Q9A0	Type I inositol 3,4-bisphosphate 4-phosphatase	Inpp4a	15	21.6	0.784625	-0.443282	0.367505	0.288915	-0.799857	0.399893	0.145591
D3YUM1;Q91YT0;D3Z1U9;A0A494BAS8;D3Z0K1;D3YXX5;D6RG60;A0A494BA02	D3YUM1	NADH dehydrogenase [ubiquinone] flavoprotein 1, mitochondrial	Ndufv1	28	77.8	0.271312	0.0679404	0.168445	0.23172	0.136875	0.0906559	-0.259073
Q9WVG6;D3YUP1;D6RFA7	Q9WVG6	Histone-arginine methyltransferase CARM1	Carm1	2	3.8	0.257575	-8.08047	-8.08047	-0.37156	-8.08047	0.626595	0.538427
D3YUP9;Q9R1V6;D3YUQ0;F7BXL9;F6SK63;F6XRZ6;F6TDF4;F7AYY9;F6VJ78;F7BZ55;F7DAP1;F7CDH3;F6XIT3;F6PZ09;S4R1S5	D3YUP9	Disintegrin and metalloproteinase domain-containing protein 22	Adam22	6	10.9	0.0865044	-2.32698	-0.726427	-0.326007	-0.268836	0.259171	-0.0391619
D6RJ58;D3YUR9;Q8VDN4	D6RJ58	Coiled-coil domain-containing protein 92	Ccdc92	1	21.9	0.492312	-10.3679	-10.3679	0.51782	-10.3679	0.521015	0.645498
D3YUS5;E9PW37	D3YUS5		Rasal2	1	1	0.129576	-4.10433	-4.10433	-4.10433	-4.10433	0.792915	0.274158
D3YUW8;D3YUX1;Q0VGT3;Q8BZH4	D3YUW8	Pogo transposable element with ZNF domain	Pogz	2	2.4	0.0389558	0.723245	1.40839	1.65932	-0.522208	-0.164505	0.497188
D3Z0J8;D3YUX5;Q8BJL0	D3Z0J8	SWI/SNF-related matrix-associated actin-dependent regulator of chromatin subfamily A-like protein 1	Smarcal1	1	21.4	0.310937	-8.76935	-8.76935	-0.10904	0.741019	0.407465	-8.76935
D3YVE8	D3YVE8	Solute carrier family 35 member G2	Slc35g2	7	20.1	0.675184	-0.101593	-0.0333695	0.337529	0.0321639	-0.214608	0.157917
D3Z3E8;E9PW39;D3YVL0;P23249	D3Z3E8	Putative helicase MOV-10	Mov10	6	7.5	0.0779534	1.27086	0.959534	0.729925	-1.07307	-0.284022	0.768412
O55102;D3YVM8;D3Z4L7	O55102	Biogenesis of lysosome-related organelles complex 1 subunit 1	Bloc1s1	2	21.6	0.373901	-8.19386	-8.19386	-8.19386	-8.19386	-8.19386	1.58167
D3YVS7;Q8K353	D3YVS7	Cysteine-rich and transmembrane domain-containing protein 1	Cystm1	1	13.1	0.424688	-13.6796	-0.844727	-1.31732	1.30111	-13.6796	-0.900399
D3YVU0;P62069;Q9D9M2	D3YVU0	Ubiquitin carboxyl-terminal hydrolase 46;Ubiquitin carboxyl-terminal hydrolase 12	Usp46;Usp12	1	5.3		0	0	0	0	0	0
D3YVU1;Q99LG0;D3Z6E6;D6RHQ6	D3YVU1	Ubiquitinyl hydrolase 1;Ubiquitin carboxyl-terminal hydrolase 16	Usp16	2	4	0.445291	0.114309	-7.83008	0.0153569	-0.221124	0.140871	0.0559352
D3YVW2;Q8BXA1;F6RUD1	D3YVW2	Golgi integral membrane protein 4	Golim4	12	23.9	0.017913	0.526496	0.408465	0.76182	-0.124725	-0.0603047	0.168334
D3Z4Q6;D3YVY4;D3Z266;F6WUX1;Q60928;D3YWW2;D3YWW4;D3YY79	D3Z4Q6	Gamma-glutamyltranspeptidase 1;Gamma-glutamyltranspeptidase 1 heavy chain;Gamma-glutamyltranspeptidase 1 light chain	Ggt1	2	10.2	0.172983	9.16445	10.3536	0	0	0	0
D3YVZ9;P58059	D3YVZ9	28S ribosomal protein S21, mitochondrial	Mrps21	1	31.8	0.529299	-11.0598	-11.0598	0.605642	-11.0598	0.454853	0.703888
D3YW24;D3YW30;Q80SX0;Q99JV5	D3YW24	StAR-related lipid transfer protein 4	Stard4	1	19.8	0.717204	0.735052	-9.04596	-9.04596	-9.04596	-9.04596	1.58314
D6RFN5;D3YW25;O70131	D6RFN5	Ninjurin-1	Ninj1	1	18.2	0.0969592	-0.681684	-1.03116	-0.968247	-0.288453	0.501332	-0.385149
D3YWD8;Q2VWQ2	D3YWD8	Protein kinase C-binding protein NELL1	Nell1	8	14.8	0.688913	0.252961	-0.310665	-0.391815	-0.416654	0.197058	0.143369
Q7TQI3;D3YWF6;D3Z7K0	Q7TQI3	Ubiquitin thioesterase OTUB1	Otub1	15	68.3	0.685975	-0.108873	-0.152536	0.0206868	-0.0783899	-0.268878	0.290331
D6RGM8;D3YWH4;D3Z6X7;Q9DBU0	D6RGM8	Transmembrane 9 superfamily member 1	Tm9sf1	2	6	0.369712	-0.320345	0.763051	0.742392	0.160131	0.445907	-0.942194
D3YWI4;E9Q1I6;F8WHT5;G3UVW1;P19258	D3YWI4	Protein Mpv17	Mpv17	1	14.8	0.00416839	9.84382	10.7312	10.5066	0	0	0
D3YWK1;Q80W47	D3YWK1	WD repeat domain phosphoinositide-interacting protein 2	Wipi2	2	12.5	0.926165	-6.97104	-6.97104	1.77886	1.57728	-6.97104	-6.97104
E9QMU3;D3YWN7;O88735;A0A1L1SVB6;A0A1L1SR93;A0A1L1SUN4	E9QMU3	Ensconsin	Map7	10	20.5	0.00204704	-1.90678	-1.8031	-1.04436	-0.125524	0.15798	-0.0475099
D3YWS7;F6SJM7;Q8R2K1;F6X9P4;A0A1B0GTA0	D3YWS7	Fucose mutarotase	Fuom	5	68.7	6.45074e-07	-14.4333	-14.4333	-14.4333	0.0265034	-0.0532397	0.0252979
D3YWT1;D3Z3N4	D3YWT1		Hnrnph3	7	36.9	0.519367	0.284899	0.0749784	0.279292	-0.634062	0.49587	-0.0808977
D3YWX2;E9Q803;F6YTL8;Q9R0I7	D3YWX2	YLP motif-containing protein 1	Ylpm1	2	1.6	0.85889	-6.2975	-6.2975	1.18194	-6.2975	1.57268	-6.2975
D3Z7P2;D3Z3Z2;D3YX08;D3Z0I8;Q3UBX0	D3Z7P2	Transmembrane protein 109	Tmem109	1	16.4	0.373901	-11.298	-11.298	-11.298	-11.298	1.58458	-11.298
D3YX28;D3YX27;Q9JIY5;F6XUR8;F6TCV0;S4R1B3	D3YX28	Serine protease HTRA2, mitochondrial	Htra2	3	16.1	0.947702	0.0296826	0.498651	-1.05565	0.375623	0.391345	-1.35482
D3YZN4;D3YXB7;Q3ULF4;G3UX97;D3Z342	D3YZN4	Paraplegin	Spg7	2	8	0.331778	2.25537	0.854178	0.36662	-7.28669	-7.28669	1.57879
D3YXF5	D3YXF5		C7	2	2.8	0.0301919	9.13987	8.15748	7.72813	0	0	0
D3YXJ5	D3YXJ5		Fam84b	2	13.5	0.937924	-9.59881	-0.754492	1.13679	-9.59881	0.381654	0.76203
D3YXK2;S4R1M2;S4R2Q5	D3YXK2	Scaffold attachment factor B1	Safb	7	12.5	0.716251	-0.869882	0.304983	0.877565	0.61516	0.256879	-1.87102
D3YXP6;Q9D1G2	D3YXP6	Phosphomevalonate kinase	Pmvk	1	12	0.373901	0	8.68168	0	0	0	0
D3YXZ3;Q91YS4;O88448;D3Z5Y7	D3YXZ3	Kinesin light chain 2	Klc2	14	31.1	0.724626	-0.545408	-0.0583631	0.0739984	-0.728004	-0.0635674	0.525434
D3YY07;Q9CWU2	D3YY07	Palmitoyltransferase;Palmitoyltransferase ZDHHC13	Zdhhc13	1	2.9	0.065673	0.948996	1.18434	1.48033	0.136452	-2.76548	0.810433
F6T9K1;D3YY09;Q9D6N5;D3YYC2;G3UXH5	F6T9K1	Dr1-associated corepressor	Drap1	4	33	0.478006	-2.06031	-0.50196	0.395811	-0.110322	-0.0141131	0.115504
D3YY50;Q9D8X1;F8WHX2	D3YY50	Copper homeostasis protein cutC homolog	Cutc	5	34.3	0.061878	-4.7742	-1.14973	-1.84314	-0.977365	0.495027	0.114696
D3YYA0;E9PU93;Q91X20	D3YYA0	Set1/Ash2 histone methyltransferase complex subunit ASH2	Ash2l	1	5.2	0.373901	-6.62405	-6.62405	-6.62405	-6.62405	1.57518	-6.62405
D3YYD5;D3Z645;Q9QZ88;D3YW98	D3YYD5	Vacuolar protein sorting-associated protein 29	Vps29	4	34.7	0.898513	-0.181829	0.191484	0.193303	-2.25982	0.368106	0.585487
D3YYE1;D3Z7M9;O35381;F6UFG6;Q64G17	D3YYE1	Acidic leucine-rich nuclear phosphoprotein 32 family member A	Anp32a	13	54	0.579037	-0.0126547	-0.0695959	-0.0480456	-0.111543	-0.0209778	0.122789
D6RIL0;D6RI94;D3Z3R4;F6THL5;D3YYF2;E9Q7L3;D3Z1W6;E9Q7L2;D3Z1N4;E9Q4Y5;F8VQD1;Q8BSQ9	D6RIL0	Protein polybromo-1	Pbrm1	2	3.5	0.90425	-0.320428	0.142676	0.218572	0.0416314	0.290378	-0.419348
D3Z0A8;D3YYG8;D3Z398;D3Z252;Q3U125;Q9CYH2;D3YWL4;D3Z143	D3Z0A8	Redox-regulatory protein FAM213A	Fam213a	4	40.8	0.92644	0.350721	0.42874	-1.10173	0.234775	-0.130467	-0.136472
D3Z3Z8;D3YYI3;P60898	D3Z3Z8	DNA-directed RNA polymerase subunit;DNA-directed RNA polymerase II subunit RPB9	Polr2i	1	27.7	0.850143	-0.0681671	-10.0612	0.704449	-10.0612	0.608336	0.560289
D3YYK0;Q8K4F5	D3YYK0	Alpha/beta hydrolase domain-containing protein 11	Abhd11	1	5.7	0.775293	-9.47478	0.376718	0.299293	0.662062	-0.565274	-0.430839
D3YYK7;Q9DCT4;Q9CY21;D3Z1S2;A0A0J9YVD6;D3YWZ3;F6VT90	D3YYK7	Probable 18S rRNA (guanine-N(7))-methyltransferase	Wbscr22	2	7.3	0.923185	-10.0596	0.615611	0.7613	0.728735	-10.0596	0.424253
D3YYK8;E9Q6X0;Q8R001;Q3TG90	D3YYK8	Microtubule-associated protein RP/EB family member 2	Mapre2	12	48.8	0.00535736	2.20847	2.29654	1.60581	-0.015168	-0.0653345	0.0768803
D3YYM6;D3Z1S8;Q91V55;P97461	D3YYM6	40S ribosomal protein S5;40S ribosomal protein S5, N-terminally processed	Rps5	11	54.9	0.170195	0.467549	0.242771	0.15208	-0.317046	0.0319777	0.232508
Q9D753;D3YYN3;F6SGT4	Q9D753	Exosome complex component RRP43	Exosc8	3	12.3	0.340264	-1.57814	1.78597	1.53696	-9.51478	1.06862	-0.150074
E9Q3B9;D3YYS6;O35678;Q3UFN1	E9Q3B9	Monoglyceride lipase	Mgll	4	11.6	0.222365	0.744063	0.334509	0.953652	-2.05958	0.347891	0.572808
D3YYT0;P15116	D3YYT0	Cadherin-2	Cdh2	5	9.1	0.067683	-1.12224	-0.885855	-0.95653	-0.717707	0.307465	0.20715
D3YYT1;Q922P9	D3YYT1	Putative oxidoreductase GLYR1	Glyr1	4	10	0.957873	-0.174667	-0.0251313	0.274176	-0.967882	0.929179	-0.774596
D3Z6S3;D3YZR1;D3YYU6;Q9JHE7	D3Z6S3	Protein TSSC4	Tssc4	3	17.9	0.0798349	-0.662002	-11.4177	-1.20487	-0.724197	0.360618	0.151457
D3Z2L5;D3YYW5;D3Z1U1;Q9JJU9	D3Z2L5	Beta-crystallin B3;Beta-crystallin B3, N-terminally processed	Crybb3	1	21.5	0.00115348	11.4237	12.0112	11.651	0	0	0
D3Z7G3;D3YYX8;D3Z2E9;Q9D882;F8WHN9	D3Z7G3	Uncharacterized protein C10orf35 homolog	2010107G23Rik	3	38.4	0.431725	-1.90209	-0.764333	0.307297	-0.531407	-0.0813324	0.446718
D3YZ08;O35144	D3YZ08	Telomeric repeat-binding factor 2	Terf2	1	3.9	0.790929	-0.173127	0.0395293	0.355879	0.256714	0.263936	-0.726196
D3YZ09;Q9CY66	D3YZ09	H/ACA ribonucleoprotein complex subunit 1	Gar1	1	4.5	0.511547	-9.788	-9.788	0.566194	0.640328	0.526255	-9.788
D3YZ19;D3YZ20;Q6PI63;O08740	D3YZ19	DNA-directed RNA polymerase II subunit RPB11	Polr2j	1	34.5	0.982138	-0.192898	-0.10003	0.27302	0.224229	0.303298	-0.742059
D6RDE9;E9Q0K0;E9Q7H7;E9Q9L4;E9PWM4;D3YZ54;Q9QXE0	D6RDE9	2-hydroxyacyl-CoA lyase 1	Hacl1	1	27	0.822289	-10.1761	-0.024375	0.729374	0.306943	-0.0563217	-0.319759
D3YZ62;D3Z4J3;Q99104;F6TDE5;F6Z2S4;B8JK05;E9Q1F5;G5E8G6;G3X9Y9;P21271;A0A1L1SUF0;D3Z135	D3YZ62	Unconventional myosin-Va	Myo5a	24	18.2	0.954241	-0.141038	-0.19263	0.259247	-0.0794	-0.0831292	0.149963
D3YZ98;E9QLS6;Q6PF93;E9Q824	D3YZ98	Phosphatidylinositol 3-kinase;Phosphatidylinositol 3-kinase catalytic subunit type 3	Pik3c3	4	7.8	0.248643	-1.28284	-0.210408	-0.0186805	-0.132245	0.00183528	0.119445
E9Q4Q2;D3YZC9;D3YZD0;Q64213;D3YVH4;F8WHF9;D6RDB7	E9Q4Q2	Splicing factor 1	Sf1	11	25.4	0.493621	-0.221921	-0.0143726	-0.844582	0.489304	-0.0126624	-0.725062
D3YZN8;D3YVI2	D3YZN8		Unc45a	3	13.9	0.133422	-10.6767	-0.396954	-0.369832	0.0921492	0.0427214	-0.145625
D3YZP9;F7B4D5;F6SXB0	D3YZP9	Coiled-coil domain-containing protein 6	Ccdc6	4	14.5	0.546169	-1.16089	-2.37507	-0.258387	-10.7848	1.30137	-0.902902
D3YZW7;Q8C0J2	D3YZW7	Autophagy-related protein 16-1	Atg16l1	2	18.8	0.104123	1.03172	1.14694	1.34912	-0.74024	-2.02828	1.1085
D3YZZ5;E9Q7G1	D3YZZ5		Tmed7	10	54.5	0.951531	-0.104096	-0.043229	0.165232	0.15185	-0.316002	0.118644
D3Z016;P0C7N9	D3Z016	Proteasome assembly chaperone 4	Psmg4	1	18.3	0.373901	-8.40567	-8.40567	-8.40567	-8.40567	-8.40567	1.58212
D3Z032;E9Q1L7	D3Z032		Dnajc28	1	5.1		0	0	0	0	0	0
D3Z067;O88848	D3Z067	ADP-ribosylation factor-like protein 6	Arl6	1	8.2	0.568465	-7.42941	-7.42941	0.58937	-7.42941	1.09865	-0.229952
F6QU68;D3Z069;Q8K1N2	F6QU68	Pleckstrin homology-like domain family B member 2	Phldb2	2	3.4	0.924194	0.397046	-0.538345	-0.285625	0.898131	-7.66272	0.178128
F6XC54;D3Z074;E9PXV7;E9PV41;O08808	F6XC54	Protein diaphanous homolog 1	Diap1;Diaph1	10	9.3	0.778277	-0.711933	-0.894812	0.574317	-0.919851	0.0632785	0.51258
D3Z2Q2;D3Z079;Q8K400;F6WXQ4	D3Z2Q2	Syntaxin-binding protein 5	Stxbp5	9	13.7	0.734414	-0.455742	-0.445903	0.316018	-0.0725335	-0.575359	0.462486
O88545;D3Z0F5;F6QK86	O88545	COP9 signalosome complex subunit 6	Cops6	10	50.6	0.801785	0.0154786	-0.351836	0.160022	-0.0905544	0.132334	-0.0517391
D3Z0H7;G3X8P6;Q99MD6	D3Z0H7	Thioredoxin reductase 3	Txnrd3	1	2.8	0.373901	-4.82172	-4.82172	-4.82172	-4.82172	-4.82172	1.55055
D3Z0K7;Q6PEV3	D3Z0K7	WAS/WASL-interacting protein family member 2	Wipf2	1	12.6	0.468789	0.471651	0.592996	-0.225982	-0.256119	0.558041	-0.534509
D3Z0K9;D3Z7W0;Q9D7P6	D3Z0K9	Iron-sulfur cluster assembly enzyme ISCU, mitochondrial	Iscu	2	19.1	0.424508	-10.0057	1.45282	2.28062	-10.0057	-10.0057	1.58403
Q3TYJ3;D3Z0M6;O88485	Q3TYJ3	Cytoplasmic dynein 1 intermediate chain 1	Dync1i1	2	4.7	0.609514	1.32393	-6.04526	1.40344	-6.04526	1.57032	-6.04526
Q62189;D3Z0S6;D6RI83	Q62189	U1 small nuclear ribonucleoprotein A	Snrpa	5	19.5	0.555263	-0.289968	-0.0221695	-0.0708713	0.0881856	0.217452	-0.369056
D3Z0Z6;D3Z136;Q8BHI7	D3Z0Z6	Elongation of very long chain fatty acids protein;Elongation of very long chain fatty acids protein 5	Elovl5	1	18.3	0.230656	-12.3438	-12.3438	0.219404	-0.673134	0.343658	0.142593
D3Z100;F6ZXW2;E9PYD1	D3Z100		Fam98c	2	19.7	0.401454	-10.3307	-0.914698	-0.745164	-10.3307	-0.300749	1.12921
D3Z108;E9QN77;Q9JMG3;D3Z5X7;A0A571BDL1	D3Z108	Transmembrane and ubiquitin-like domain-containing protein 1	Tmub1	2	10.3	0.45172	0.298	0.698082	0.521733	-11.2622	0.67013	0.494033
D3Z118;P97411;D3Z376;S4R217;D3Z119;F7BG11;A0A087WSM1;Q3TY65;F6UY19;D3Z020	D3Z118	Islet cell autoantigen 1	Ica1	7	19.4	0.660784	0.239265	-0.146526	0.600038	-1.33693	-0.16368	0.77517
D3Z132;Q5U4D9	D3Z132	THO complex subunit 6 homolog	Thoc6	1	4.2	0.963145	-8.88138	0.105896	0.851781	1.0448	-0.0972784	-8.88138
D3Z191;Q80X71;D3Z6E0;D3Z0M2	D3Z191	Transmembrane protein 106B	Tmem106b	3	20.5	0.198467	-10.9388	-10.9388	-0.239523	-1.0337	0.782849	-0.338216
D3Z1C5;P70662	D3Z1C5	LIM domain-binding protein 1	Ldb1	2	5.6	0.274977	-0.2532	0.652888	0.62525	-0.139953	0.204572	-0.089103
D3Z1F7;Q9DBN4	D3Z1F7	Putative monooxygenase p33MONOX	4833439L19Rik;P33monox	4	15.8	0.544895	-1.25844	0.535205	-1.56974	0.310068	0.159714	-0.636732
D3Z1H8;D3Z1H9;Q9JL62	D3Z1H8	Glycolipid transfer protein	Gltp	4	35.2	0.413903	-0.722387	-0.669241	0.14549	-0.0915818	-0.458809	0.415672
Q80XR8;J3QK07;D3Z1I2;E9PVA6;Q9JLQ2;F7BIK4;F6WV69;F6U8T2;D3Z409;F6SLJ2	Q80XR8	ARF GTPase-activating protein GIT2	Git2	4	8.7	0.508977	0.590424	-0.239	1.15193	-5.9726	1.07472	-0.18811
D3Z1T8;D3Z767;Q9D6K7	D3Z1T8	Tetratricopeptide repeat protein 33	Ttc33	1	13.8	0.77879	-10.5007	0.672709	-0.0241635	-0.141192	0.153483	-0.0277055
D3Z220;P97821	D3Z220	Dipeptidyl peptidase 1;Dipeptidyl peptidase 1 exclusion domain chain;Dipeptidyl peptidase 1 heavy chain;Dipeptidyl peptidase 1 light chain	Ctsc	1	4.7	0.373901	-7.78691	-7.78691	-7.78691	-7.78691	-7.78691	1.5806
D3Z2C4	D3Z2C4		Pklr	3	73.6	0.778273	-10.1458	0.945139	-10.1458	-10.1458	-10.1458	1.58411
D3Z2E3;F6R6F1;E9Q632;O54916;F6YT69	D3Z2E3	RalBP1-associated Eps domain-containing protein 1	Reps1	4	7	0.0989318	-0.545346	-0.929916	-0.769082	-0.324295	-0.252663	0.44569
D3Z2F5;Q6Q783	D3Z2F5	Histone-lysine N-methyltransferase SUV420H2	Suv420h2	1	7.3	0.828741	-9.25509	0.919544	0.722743	0.768031	0.373419	-9.25509
E9Q8Z4;E9Q8Z9;D3Z2H2;E9Q901;E9Q904;G3X9V2;E9Q8Z6;E9Q8Z8;P30999;E9Q986;D3Z7H6;E9Q907;E9Q905;D3Z2H7	E9Q8Z4	Catenin delta-1	Ctnnd1	25	39.3	0.0671629	-0.474287	-0.254109	-0.317033	-0.0503364	0.199886	-0.175141
D3Z2H9;E9Q5J9;A0A0R4J1P2;P21107;D3YVR0	D3Z2H9	Tropomyosin alpha-3 chain	Tpm3-rs7;Tpm3	26	66.9	0.301553	0.118437	0.150871	0.135603	-0.133613	-0.114594	0.220097
Q9D710;D3Z2J6;D3YYX0	Q9D710	Thioredoxin-related transmembrane protein 2	Tmx2	5	25.1	0.152486	-0.172171	-0.309954	-0.47513	0.193917	0.0668327	-0.306287
D3Z2K2;Q9CR88	D3Z2K2	28S ribosomal protein S14, mitochondrial	Mrps14	1	10.7		0	0	0	0	0	0
D3Z2M0;G3UXB4;Q3U308	D3Z2M0	Cytoplasmic tRNA 2-thiolation protein 2	Ctu2	1	4.4		0	0	0	0	0	0
D3Z2Z1;F8WIA1;Q922J3;D3Z3M7;F6RCU2;Q8C0S5;F6RAY2	D3Z2Z1	CAP-Gly domain-containing linker protein 1	Clip1	10	9.1	0.0882071	-1.93558	-1.38451	-0.564617	-0.702207	0.449338	0.0285057
D3Z325;Q921Z5;D3Z205;D3Z0Q1;D3YWJ5;D3Z312;J3QNA5;J3QM73	D3Z325	Tumor necrosis factor alpha-induced protein 8	Tnfaip8	3	25	0.00640103	-3.21457	-3.10724	-3.31321	-0.489028	-0.0223763	0.38171
D3Z368;Q91YS8	D3Z368	Calcium/calmodulin-dependent protein kinase type 1	Camk1	1	6.2	0.592366	0.471998	0.489172	0.27031	-8.30791	0.0364931	0.979094
D3Z3A0;Q9DCL8	D3Z3A0	Protein phosphatase inhibitor 2	Ppp1r2	2	19	0.647101	0.453643	-9.00721	-9.00721	-9.00721	-9.00721	1.58309
D3Z3B8;H7BWY4;E9Q9H0;Q811D0;F6UDT8;S4R2T8;D3YUZ8;E9Q2L2;A0A571BEK3;A0A571BEZ4;A0A338P6J0;Q91XM9;D3YWU0	D3Z3B8	Disks large homolog 1	Dlg1	8	14.4	0.0290332	-0.413038	-1.16601	-0.888355	-0.26764	0.174614	0.0574996
D3Z3F8;Q8R1X6;D3Z2D6;D3Z1M5	D3Z3F8	Spartin	Spg20	9	25.8	0.175923	-0.678432	-0.450178	-0.112002	-0.100842	0.294413	-0.249607
G3UZ67;D3Z3J6;G3UYE5;F6Y616;Q8VE62	G3UZ67	Polyadenylate-binding protein-interacting protein 1	Paip1	1	6.3	0.0560283	-0.369871	-0.518101	-1.62645	-0.0348789	0.14969	-0.128858
E9PV98;D3Z3L3	E9PV98		Trim5;Trim12c	1	6	0.373901	-5.71483	-5.71483	-5.71483	-5.71483	1.56653	-5.71483
D3Z450	D3Z450		Serpina3i	1	3.2	0.116365	0	8.33608	8.26415	0	0	0
G5E895;D3Z494;S4R2G9	G5E895		Akr1b10	8	37.3	0.818099	1.06746	-0.674773	-0.647745	-0.0157702	0.0977659	-0.0881067
D3Z497;Q9WTZ1	D3Z497	RING-box protein 2	Gm7075;Rnf7	2	18.8	0.0518215	-12.2846	-12.2846	-1.28484	-0.0554292	0.593493	-0.919216
Q9CQY6;D3Z4C9;D3Z4D6	Q9CQY6	Ubiquinol-cytochrome-c reductase complex assembly factor 2	Uqcc2	4	33.1	0.153313	-0.409795	-0.255922	-0.348246	0.135412	-0.378046	0.17902
D3Z4D1;O88824	D3Z4D1	Protein JTB	Jtb	1	13.7	0.729583	-0.496023	0.094142	0.0447374	0.12015	0.224266	-0.424747
D3Z4D2;Q8BR30;Q8R4C2;D6RET4;D3Z7T9	D3Z4D2	RUN and FYVE domain-containing protein 2	Rufy2	4	10.4	0.993101	0.00848429	0.0324121	-0.0195651	0.136321	-8.06442	0.923846
D3Z6H3;D3Z4E5;Q9WUB4;F6XWI6	D3Z6H3	Dynactin subunit 6	Dctn6	2	15.1	0.924811	-0.103851	0.322209	-0.165525	-0.363498	-0.322544	0.509
D3Z4H6;P52912;D3YY02;Q8CII5;G5E8L2;Q80ZW7;A0A0N4SVR8;A0A0N4SUX1;D6RGU1;A0A0U1RPB0;A0A0U1RP00	D3Z4H6	Nucleolysin TIA-1	Tia1;Tial1	5	11.9	0.000132878	8.25763	7.92569	8.20445	0	0	0
Q9D1H7;D3Z4J5;D3Z7S0	Q9D1H7	Golgi to ER traffic protein 4 homolog	Get4	3	12.2	0.380665	-9.933	-9.933	0.545135	-0.49892	0.433482	-0.0863925
D3Z4N4;J3QJZ9;P09535	D3Z4N4	Insulin-like growth factor II;Insulin-like growth factor II;Preptin	Igf2	1	8.7	0.317204	1.43755	1.17181	-0.308687	-9.77124	0.981934	0.0338555
D3Z4R1;F6XQ35	D3Z4R1	Probable ATP-dependent DNA helicase HFM1	Hfm1	2	2.2	0.305657	-1.526	-1.48311	-1.91013	-0.810793	1.0974	-1.78468
D3Z4S3	D3Z4S3	Putative peptidyl-tRNA hydrolase PTRHD1	Ptrhd1	3	30.7	0.437731	-1.73882	-0.221747	-0.354569	0.103455	-1.63268	0.680925
Q9R020;D3Z4U0;E9PUD0	Q9R020	Zinc finger Ran-binding domain-containing protein 2	Zranb2	2	5.8	0.676841	1.09814	-9.701	1.00498	0.572105	0.59656	-9.701
G3UYZ9;D3Z4U5;G3UXP3;G3UXP1;G3UY22;D3Z555;Q8BVL9	G3UYZ9	Janus kinase and microtubule-interacting protein 1	Jakmip1	2	4.6	0.70526	-0.161332	-0.0204877	0.423133	0.116547	0.203823	-0.388135
Q922V4;D3Z4V1;F8WI31	Q922V4	Pleiotropic regulator 1	Plrg1	6	21.1	0.624029	-0.217207	0.409424	0.238525	0.0687162	0.372503	-0.606869
D3Z568;Q9CQH3;F6Y6V5;D3YX99;D3Z6W9	D3Z568	NADH dehydrogenase [ubiquinone] 1 beta subcomplex subunit 5, mitochondrial	Ndufb5	5	42	0.904511	0.570079	-0.412745	-0.178934	-0.0182061	0.460968	-0.652731
D3Z596;D3YWU5;D3Z595	D3Z596		Ins2	3	57		0	0	0	0	0	0
D3Z5H3;Q9D8V7;D6RFV4;A0A494BAT3	D3Z5H3	Signal peptidase complex catalytic subunit SEC11C	Sec11c	8	36.9	0.0319316	-0.669665	-0.27866	-0.248744	-0.0486253	0.0693071	-0.0233721
D3Z5I1;Q3UPF5;G3X9X5	D3Z5I1	Zinc finger CCCH-type antiviral protein 1	Zc3hav1	9	15	0.322855	0.275769	-0.0142294	0.743237	0.10713	0.304132	-0.539015
F6RNF9;D3Z5I9;Q9CXK9	F6RNF9	RNA-binding protein 33	Rbm33	2	7.3	0.936633	-0.684097	0.41741	-0.055197	0.476314	0.0494063	-0.800936
D3Z5K6;G3X8S1;Q9CQV7	D3Z5K6	Mitochondrial import inner membrane translocase subunit TIM14	Dnajc19	1	12.7	0.34278	-9.58727	-9.58727	-0.0433212	0.887971	-9.58727	0.199284
D3Z5N5;Q9Z1T6	D3Z5N5	1-phosphatidylinositol 3-phosphate 5-kinase	Pikfyve	1	0.7	0.26757	0.912387	0.703741	0.604045	-5.44002	0.824558	0.270197
D3Z600;O09012	D3Z600	Peroxisomal targeting signal 1 receptor	Pex5	1	3.6	0.0177055	-1.10957	-0.984572	-6.98337	0.134011	-0.20472	0.0495647
D3Z624;E0CZ22	D3Z624		Mroh1	2	2.3	0.376637	1.57419	1.99174	-5.98371	1.06046	-0.154238	-5.98371
D3Z632;Q64362	D3Z632	AKT-interacting protein	Aktip	1	8.9	0.893331	0.510116	-0.107589	-0.18099	-8.97752	0.325686	0.803025
E9Q7S0;F7BQW7;D3Z656;Q8CHC4;F6VSS8;A0A338P6C7;F7CD11;D3Z1M7;A0A338P6V7;F6XIX0	E9Q7S0	Synaptojanin-1	Synj1	6	6.3	0.463709	-0.240332	0.667042	0.533012	-1.1734	0.250219	0.451263
D3Z6I8;E9Q7Q3	D3Z6I8		Tpm3	25	59.5	0.27185	0.726222	0.591207	0.628555	-0.527061	-1.21766	0.907701
D3Z6K8;F7B9R2;P70392	D3Z6K8	Ras-specific guanine nucleotide-releasing factor 2	Rasgrf2	2	2.7	0.30959	0.186029	0.359139	0.254891	0.326733	0.0981836	-0.566175
D3Z6P0;F6S5U2;F6Q519	D3Z6P0	Protein disulfide-isomerase A2	Pdia2	28	58.3	0.0194864	3.8337	3.92017	2.61981	-0.194418	-0.602998	0.553548
E9QAT0;D3Z6U8;E9QNF5;Q6AXB7;P35922;E9QAS9;E9QAS8	E9QAT0	Fragile X mental retardation protein 1 homolog	Fmr1	7	15.3	0.796889	-0.233277	-0.149991	0.134824	-0.572903	0.267895	0.168241
D3Z6W2;Q06180	D3Z6W2	Tyrosine-protein phosphatase non-receptor type;Tyrosine-protein phosphatase non-receptor type 2	Ptpn2	1	2.5	0.732655	-5.79075	-5.79075	0.780627	-5.79075	1.56748	-5.79075
D3Z6W5;Q9JJR8	D3Z6W5	Transmembrane protein 9B	Tmem9b	2	33.9	0.357982	-2.36308	0.0415104	-0.377322	0.490781	-0.496859	-0.174383
D3Z780;Q61749;A0A0J9YUY0;A0A0J9YTQ7;F7CPG6	D3Z780	Translation initiation factor eIF-2B subunit delta	Eif2b4	9	26.7	0.496978	0.166871	0.194342	0.207213	-0.656542	0.146936	0.331576
D3Z783;P31750;D3YXX3;D3YYP9;D3Z5X2;D3Z490	D3Z783	RAC-alpha serine/threonine-protein kinase	Akt1	9	27	0.0520522	-1.52111	-0.585396	-0.784915	-0.250331	-0.19189	0.360464
D3Z7S8;D3Z793;Q80ZM7;D6RIQ7;D3Z7C2;Q05C74	D3Z7S8	Transcription initiation factor IIA subunit 2	Gtf2a2	3	69	0.931476	-0.182573	-0.644416	0.488112	-0.315703	0.407272	-0.200308
H7BWX9;D3Z794;P61957;G3UZX6;G3UZA7	H7BWX9	Small ubiquitin-related modifier 2;Small ubiquitin-related modifier	Sumo2;Sumo3	2	49.1	0.824147	0.314005	-0.157723	-0.0867228	0.0300485	0.0655607	-0.100883
D3Z7C0;Q9Z2Q5	D3Z7C0	39S ribosomal protein L40, mitochondrial	Mrpl40	2	26.5	0.627987	0.158681	0.60713	-0.125963	0.376808	0.39175	-1.36012
D3Z7D5;Q02788	D3Z7D5	Collagen alpha-2(VI) chain	Col6a2	2	1.8	0.803448	0.868259	0.835016	-6.51112	-6.51112	0.659832	0.494813
D3Z7E5;Q2NL51	D3Z7E5	Glycogen synthase kinase-3 alpha	Gsk3a	1	2.9	0.903537	-7.60126	-7.60126	1.31533	-7.60126	-7.60126	1.58
D3Z7M5;Q9CPT5	D3Z7M5	Nucleolar protein 16	Nop16	1	6.1	0.45255	-9.46412	-9.46412	0.22028	1.10262	-0.232536	-9.46412
D3Z7P0;Q8K3W0;E9Q0U3;A0A0J9YV56;E9Q8Q1	D3Z7P0	BRCA1-A complex subunit BRE	Bre	6	17.4	0.0906232	-0.471828	-0.331379	-0.129487	-0.0632961	-0.126414	0.172256
D3Z7P3;D3Z7P4;F6U529;F7B327	D3Z7P3	Glutaminase kidney isoform, mitochondrial	Gls	19	38.1	0.40287	-0.274266	-0.0646992	0.0528127	0.0222018	0.0312486	-0.0549981
D3Z7Q2	D3Z7Q2		Smim20	2	37.7	0.539434	-0.401302	-0.14687	0.169426	0.00810316	-0.0149629	0.00674386
G3UXX5;D3Z7Q8;P52432;D3Z3D6;G3UX92	G3UXX5	DNA-directed RNA polymerases I and III subunit RPAC1	Polr1c	3	24.1	0.0793492	1.71882	1.44497	0.801686	-10.2398	0.461163	0.698238
D3Z7S9;Q8BVL3	D3Z7S9	Sorting nexin-17	Snx17	1	10.1	0.906209	0.583057	0.825511	-6.32962	-6.32962	0.803728	0.312619
D3Z7U4;D3YY81	D3Z7U4		Mecp2	7	47.1	0.954984	-0.496373	1.27849	-10.5266	0.513633	-0.274939	-0.422996
D3Z7X0;D3Z2B3;F6RGT6	D3Z7X0		Acad12	13	31.5	0.281629	-0.142345	-0.0185899	-0.099771	0.103556	-0.0930005	-0.017401
D4AFX7;G3X922;A0A1L1STR9	D4AFX7		Dnajc13	14	10.3	0.410564	-0.467643	-0.757348	-0.158402	-1.1323	0.30579	0.387051
D5MCW4;Q9CQ89	D5MCW4	Protein CutA	Cuta	3	46.1	0.235019	0.620263	0.371117	0.152362	0.390633	-0.595811	0.0389404
D6RDC6;E9PWV7;Q923K4	D6RDC6	tRNA modification GTPase GTPBP3, mitochondrial	Gtpbp3	1	6.1	0.0967388	-8.28457	-8.28457	-0.139531	-0.339995	0.0527729	0.229833
D6RG49;Q80XP8	D6RG49	Protein FAM76B	Fam76b	1	4.7	0.741431	-6.95248	-6.95248	1.0184	-6.95248	1.06281	-0.147319
D6RG95;E9Q5K9	D6RG95	YTH domain-containing protein 1	Ythdc1	1	2.2	0.29029	-0.287607	-9.63117	-0.297507	0.471874	0.136414	-0.960381
D6RHR9;Q8C4C9;Q9QYI4	D6RHR9	DnaJ homolog subfamily B member 12	Dnajb12	2	16.7	0.117555	0.376143	0.456444	1.18067	0.215637	-0.245021	-0.00726111
D6RI20;Q9CR20	D6RI20	Immediate early response 3-interacting protein 1	Hdhd2;Ier3ip1	1	13.2	0.26712	1.21781	0.560309	0.594023	-10.0084	0.849005	0.260351
D6RI34;D6RJI8;Q8R3D1	D6RI34	TBC1 domain family member 13	Tbc1d13	1	41.5	0.549374	0.239119	-0.437768	-0.684242	-0.256047	-0.251614	0.403447
D9J2V6;P41778	D9J2V6	Pre-B-cell leukemia transcription factor 1	Pbx1	1	7.4		0	0	0	0	0	0
E0CX38;E0CY48	E0CX38		Ttc39b	4	38.5		0	0	0	0	0	0
E0CZ04;E0CX39;Q923B0;H3BKQ5	E0CZ04	Gamma-glutamylaminecyclotransferase	Ggact	4	51.4	0.206609	0.536862	0.255717	0.47122	0.51523	-0.378751	-0.318911
E0CZ99;E0CX61;Q8VD33	E0CZ99	Small glutamine-rich tetratricopeptide repeat-containing protein beta	Sgtb	1	7.4	0.373901	-6.9831	-6.9831	-6.9831	-6.9831	-6.9831	1.57734
E0CX80;P70274	E0CX80	Selenoprotein P	Sepp1	1	12.4	0.209597	0.177684	0.194881	0.346883	-0.00640303	-0.312298	0.261917
E0CXB9;Q61301;Q8BS72;A0A0N4SUZ7	E0CXB9	Catenin alpha-2	Ctnna2	10	14.6	0.482403	-0.0661567	-0.0258549	0.552878	0.131266	-0.127629	-0.0153572
E0CXR5;F7AVU1;Q8K2Y9	E0CXR5	Cerebral cavernous malformations protein 2 homolog	Ccm2	1	11.5	0.733981	-6.25373	0.52685	-0.404272	-6.25373	1.04696	-0.119168
F6TS96;E0CXS2;Q3TY99;J3KMT7;E0CXS9;E0CY14;F8WIE2;E0CXU1;Q08122;E9PV07;Q3UN01;Q62440;Q62441;Q5SQA2;E9Q2Q6;F6ZBY9;Q5SQA4;Q5SQA3;Q9WVB2	F6TS96	Transducin-like enhancer protein 3;Transducin-like enhancer protein 1;Transducin-like enhancer protein 4;Transducin-like enhancer protein 2	Tle3;Tle2;Tle1;Tle4	2	3.7	0.402647	-8.74347	-0.85849	0.225293	0.53393	0.185754	-1.26979
E0CXW2;E9PUK2;Q80V03;E0CXE8	E0CXW2	Uncharacterized aarF domain-containing protein kinase 5	Adck5	4	11.1	0.407776	4.64559	-1.38275	-1.29213	1.11622	-0.706007	-2.18965
E0CXZ1;J3QM95;F8WGT4;Q8BYN5	E0CXZ1	FSD1-like protein	Fsd1l	2	8.1	0.373901	0	6.54892	0	0	0	0
E0CY07;Q9CR64	E0CY07	Protein kish;Protein kish-A	Tmem167;Tmem167a	2	32.1	0.816643	-1.12497	-0.0126405	0.40315	-0.553587	0.0460608	0.363153
E0CY96;G3X8S8	E0CY96		Tsen15	1	14.1	0.000130502	-11.8968	-11.8968	-11.8968	0.185749	-0.11299	-0.0924584
F8WHW3;E0CYE6;Q3TWL2;E0CZF6;E0CZ18	F8WHW3	Type 1 phosphatidylinositol 4,5-bisphosphate 4-phosphatase	Tmem55b	3	15.9	0.397287	0.516711	-10.3674	-10.3674	0.61367	-0.764093	-0.182737
E0CYH0;Q9ER69;A0A3B2W4D2;F7CCI4	E0CYH0	Pre-mRNA-splicing regulator WTAP	Wtap	3	14.6	0.193787	-2.18884	-9.40263	-2.49744	0.126166	0.931405	-9.40263
E0CYI3;F7CTF8;E0CYB9;Q6PCP5;F7BC60;F7B1A4;F6VAL0	E0CYI3	Mitochondrial fission factor	Mff	4	45.3	0.976053	-0.024467	0.326982	-0.476422	0.886824	-0.556868	-1.08582
E0CYK6;Q3SXD3	E0CYK6	HD domain-containing protein 2	Hddc2	1	11	0.127303	-0.832662	-1.12605	-0.678346	-0.00392561	0.485641	-0.730943
E0CYP1;E0CYX9;Q3TC33	E0CYP1	Coiled-coil domain-containing protein 127	Ccdc127	2	20.5	0.444866	-10.3515	-0.833542	-0.116137	-10.3515	0.864727	0.236633
E9Q6Q2;E9QMI9;E9QJQ9;E0CYT1;E9QMI8;E9QM73;E0CZE3;Q3UH66;F6SRP4;A0A0R4J1Z1	E9Q6Q2	Serine/threonine-protein kinase WNK2	Wnk2	3	2.5	0.116258	-3.41691	-3.41691	-3.41691	-3.41691	0.513535	0.564454
E0CYV0;F7D432;E9PWE0;P23506;F6V9F1;F6TXE3	E0CYV0	Protein-L-isoaspartate O-methyltransferase;Protein-L-isoaspartate(D-aspartate) O-methyltransferase	Pcmt1	12	55.6	0.347244	-0.569159	-0.195195	-0.201123	-0.48914	0.380247	-0.0203613
E0CYW0;O35684	E0CYW0	Neuroserpin	Serpini1	2	28	0.119395	-9.84124	-9.84124	-9.84124	-9.84124	0.709917	0.446997
E0CZ01;Q3UR50;F2Z3U9;A0A338P6J2;A0A338P6C3	E0CZ01	von Willebrand factor A domain-containing protein 5B2	Vwa5b2	31	39	0.0726028	-0.209538	-0.644434	-0.160376	0.0516593	-0.0388254	-0.014359
F8VQ42;E0CZ72;P28740	F8VQ42	Kinesin-like protein;Kinesin-like protein KIF2A	Kif2a	2	2.8	0.615885	-0.78125	-7.24005	0.438438	-7.24005	0.805387	0.317039
E0CZ81;Q8CIV8	E0CZ81	Tubulin-specific chaperone E	Tbce	3	18.7	0.515532	-7.92382	-7.92382	-0.338895	-7.92382	1.581	-7.92382
E0CZE0;Q8VBW6	E0CZE0	NEDD8-activating enzyme E1 regulatory subunit	Nae1	14	42.4	0.760901	0.0115998	-0.215788	0.0446532	-0.200607	-0.050544	0.219393
F6U6U5;E9PU87;Q6P4S6;F6U8X4;F6S7W6	F6U6U5	Serine/threonine-protein kinase SIK3	Sik3	5	4	0.345339	-0.573348	-2.59825	-1.87653	1.09152	-0.878308	-1.62145
E9PUC4;Q6NSW3;A0A0R4J1Y6	E9PUC4	A-kinase anchor protein SPHKAP	Sphkap	44	42.6	0.00279475	-1.01172	-1.21015	-0.685812	-0.0242709	-0.111055	0.125349
E9PUD2;Q8K1M6;A0A2U3TZ67	E9PUD2	Dynamin-1-like protein	Dnm1l	24	45.9	0.100331	0.198275	0.144362	0.363303	-0.113411	0.173442	-0.0772632
E9PUF4;E9Q640;Q6NZN0;A0A0R4J214;E9PYZ7	E9PUF4	RNA-binding protein 26	Rbm26	2	2.7	0.352719	-0.190171	-0.342129	-0.139716	0.136224	0.214117	-0.432491
E9PUF7;Q61210;A0A0U1RPP2;A0A0U1RPN7;D3YVJ9;A0A0U1RPH2;F6ZN61	E9PUF7	Rho guanine nucleotide exchange factor 1	Arhgef1	6	7.8	0.327089	0.45555	0.0662655	0.461705	0.428985	0.051354	-0.695544
E9PUJ3;Q3UZV7	E9PUJ3	UPF0577 protein KIAA1324-like homolog	9330182L06Rik	3	7.1	0.0956837	1.51293	1.02015	0.414603	-0.793751	0.113578	0.423577
Q3UYU2;E9PUQ7;Q8BNV1;F6ZHN3	Q3UYU2	tRNA (uracil-5-)-methyltransferase homolog A	Trmt2a	2	4.6	0.0788048	1.65685	1.92132	1.13891	-7.05016	-0.881186	1.29251
E9Q1M6;E9PUR0;F7C545;A0A1W2P6X1;E9QKG6;A0A0G2JDZ9;E9Q804;Q99NH0;F7DD37;F6YYD3;F7DE17	E9Q1M6		Ankhd1	5	3.1	0.541896	-2.39277	-1.43102	0.473217	-1.43571	-0.0338676	0.725555
E9PUR6;P06537;E9PYV1;E9Q310;E9Q8A6;D6RIL1;D3Z473;A3KN90	E9PUR6	Glucocorticoid receptor	Nr3c1	5	12.6	0.251563	-1.29237	-0.950103	-0.798892	-1.0244	-0.342811	0.782308
E9PUZ5;Q62083	E9PUZ5	PRKCA-binding protein	Pick1	7	22.1	0.0769527	-2.17441	-2.95519	-0.307136	0.168763	0.227463	-0.504036
E9PV38	E9PV38	Carboxylic ester hydrolase	Ces2g	3	8.6	0.923654	-7.44098	1.08495	0.157613	-7.44098	0.430611	0.719351
E9PV44;O35143	E9PV44	ATPase inhibitor, mitochondrial	Atpif1	7	59.5	0.230312	1.12809	-0.0742702	1.57841	0.854534	-0.178475	-1.69812
E9PVA8	E9PVA8		Gcn1l1	51	27.9	0.0383918	0.394812	0.308542	0.675312	-0.183732	0.0334002	0.132454
Q6NZJ6;E9PVC5;E9Q9E1;E9PVC6;A0A0J9YUS5;E9Q770;A0A0J9YUC1;A0A0J9YVC1;D3YWM1;D3Z439;A0A0J9YU44;D3YWY7;A0A0J9YTV0;A0A0J9YUL1;A0A338P758;D3YWC6;D6RCH1	Q6NZJ6	Eukaryotic translation initiation factor 4 gamma 1	Eif4g1	36	28.4	0.735249	-0.115727	0.0943546	0.0943013	-0.049647	0.0615462	-0.0141445
E9PVK9;E9PXS5;F6Z247;E9PZH6;E9Q4Y9;E9Q020;E9Q5D5;Q924H7	E9PVK9	WW domain-containing adapter protein with coiled-coil	Wac	2	31.9	0.904485	-9.50512	-0.14666	0.739978	-9.50512	1.58364	-9.50512
E9PVU0;E9Q175;E9Q174;V9GXM4;V9GX76;E9Q3L1;Q64331	E9PVU0	Unconventional myosin-VI	Myo6	50	48.9	0.516785	0.233188	-0.145043	0.264373	-0.206342	-0.0618056	0.232911
E9PVZ8;E9QAH1;Q9CTU9	E9PVZ8		Golgb1	82	34.8	0.398213	-0.231402	-0.0478941	0.00683637	0.027908	0.0847164	-0.120313
E9PW03;Q9WTK3	E9PW03	Glycosylphosphatidylinositol anchor attachment 1 protein	Gpaa1	1	2.3	0.373901	-7.99779	-7.99779	-7.99779	-7.99779	-7.99779	1.58119
E9PW20;Q9CY57;D3YZA1;D3Z7T7	E9PW20	Chromatin target of PRMT1 protein	Chtop	3	20.7	0.468585	-0.646686	-0.453018	0.182448	0.31184	0.00151667	-0.40038
E9Q4G7;E9PWB2;Q8BK63;H7BXB1;E9Q3W1;E9Q2U6;F6YBC9	E9Q4G7	Casein kinase I isoform alpha	Csnk1a1	8	32.7	0.490079	-0.951259	-0.109323	-0.819379	0.870421	-0.678886	-0.869975
E9PWC8;E9PZR3;E9QAN2;Q61183;E9PVN7;E9QAY4;A0A0R4J244;E9Q5Z1;F7AB38;F7CXD5;F6VTN8;Q8BY05;A1L349;Q9WVP6;Q6PCL9	E9PWC8	Poly(A) polymerase alpha	Papola	4	7.5	0.200081	0.397847	0.277371	0.307032	-0.551379	0.124852	0.295413
E9PWK1;Q9D379;F6YTS6;D3Z4M3	E9PWK1	Epoxide hydrolase 1	Ephx1	9	29.7	0.272966	0.68212	0.188753	0.803206	-1.21048	-0.084672	0.700329
E9PWR7;F8VPT6;P97366	E9PWR7	Ecotropic viral integration site 5 protein	Evi5	1	1.8		0	0	0	0	0	0
E9PWW9	E9PWW9		Rsf1	2	2.1	0.653558	0.132604	-0.243995	0.684145	-0.231266	0.662408	-0.822681
E9PX24;Q3UN90	E9PX24	LYR motif-containing protein 9	Lyrm9	1	14.4	0.0351638	-0.915431	-0.387819	-0.376955	0.0403156	-0.178375	0.12163
E9PX53;E9QPR5;Q8K2V1;E0CXK8;F6TLH3;F6V294;E0CYV2	E9PX53	Serine/threonine-protein phosphatase 4 regulatory subunit 1	Ppp4r1	5	9	0.0558168	-0.672932	-0.339216	-0.157242	-0.0378385	-0.0622943	0.09511
E9PXA4;Q9DB82;P61600	E9PXA4	N-alpha-acetyltransferase 20	Naa20	1	9.9		0	0	0	0	0	0
Q91W90;E9PXX7;A0A0R4J1Y7	Q91W90	Thioredoxin domain-containing protein 5	Txndc5	16	52.5	0.105474	-0.223358	-0.108024	-0.0758459	0.0520886	-0.0958854	0.0391909
F8VPX1;E9PXY8;Q6A4J8;G3UWR8	F8VPX1	Ubiquitin carboxyl-terminal hydrolase;Ubiquitin carboxyl-terminal hydrolase 7	Usp7	18	29.6	0.969031	0.165425	-0.153674	-0.0754729	0.558021	-0.449795	-0.329877
E9Q9V3;E9PY55;E9Q701;F8VQL9;Q9WU42	E9Q9V3	Nuclear receptor corepressor 2	Ncor2	1	0.8	0.456171	0.0898318	0.445887	0.974668	0.889513	-2.9149	0.0212724
E9PY58;Q8CCN6;Q60649	E9PY58	Caseinolytic peptidase B protein homolog	Clpb	3	8.1	0.781981	-0.157248	0.354018	-0.758188	0.421022	-0.166612	-0.37671
E9PYD9;E9Q543;E9PXL5;P35846;E9PXB5	E9PYD9	Folate receptor alpha	Folr1	4	38.7	0.0156849	-11.231	-11.231	-11.231	0.335554	-0.986616	0.302732
E9PYG9;F6TVP2;Q60710	E9PYG9	Deoxynucleoside triphosphate triphosphohydrolase SAMHD1	Samhd1	11	28.5	0.403003	0.134768	0.0643672	0.315829	-0.347436	-0.00724261	0.285731
E9PYI8;Q9JMA1	E9PYI8	Ubiquitin carboxyl-terminal hydrolase;Ubiquitin carboxyl-terminal hydrolase 14	Usp14	13	37.1	0.281193	-0.408286	-0.6207	-0.735777	-0.782026	-0.098838	0.570138
E9PYK3	E9PYK3		Parp4	5	3.6	0.835111	-0.594326	0.259991	0.644126	-6.84086	-0.0275604	1.00734
E9PYN1;Q8R5M8;A0A668KLV1;E0CY16	E9PYN1	Cell adhesion molecule 1	Cadm1	2	10.5	0.723698	-7.20658	-7.20658	2.40225	-7.20658	1.57844	-7.20658
P97393;E9PYT0;A0A1W2P6H9	P97393	Rho GTPase-activating protein 5	Arhgap5	3	2.7	0.578579	-7.34069	-0.51029	0.522351	0.197024	0.382156	-0.861499
E9PYT3;Q91YH5;A0A494BAX8;A0A494BAU1;A0A494BAW9;A0A494B9P1	E9PYT3	Atlastin-3	Atl3	13	41.4	0.27597	0.217123	0.0381485	0.348596	-0.00658861	0.231881	-0.268484
E9PZ00;Q8BFQ1;K3W4L3;J3QPG5;Q61207	E9PZ00	Prosaposin	Psap	24	64.4	0.016512	-0.736999	-0.825449	-0.499139	-0.124595	-0.12959	0.22484
E9PZ87;F6TFC9	E9PZ87		Pappa2	8	7.2	0.236322	-2.61738	-0.981398	-1.40843	0.105045	-2.52817	0.808272
E9PZ91;O89106;F6SV10;E9PVU9;E9Q3M6	E9PZ91	Bis(5-adenosyl)-triphosphatase	Fhit	5	33.3	0.0513238	-0.939732	-0.705257	-1.89324	-0.148436	-0.361893	0.400133
E9PZ92;Q3TPX4	E9PZ92	Exocyst complex component 5	Exoc5	4	9.2	0.674092	-2.10003	1.1426	0.493727	-0.93519	0.160902	0.442588
E9PZC3;Q923D2;E9PZC4;A0A0U1RPU7	E9PZC3	Flavin reductase (NADPH)	Blvrb	6	35.6	0.855294	0.197721	0.0928642	-0.217487	-0.294527	0.116357	0.138377
E9PZF0;Q01768;Q5NC80;Q5NC79	E9PZF0	Nucleoside diphosphate kinase;Nucleoside diphosphate kinase B	Gm20390;Nme2;Nme1	17	82.8	0.0728352	-0.443709	-0.312243	-0.444849	-0.178966	-0.114088	0.254229
E9Q5H2;E9PZF5;P97822;E9Q0X5	E9Q5H2	Acidic leucine-rich nuclear phosphoprotein 32 family member E	Anp32e	6	57.9	0.361564	-0.497741	-0.00649437	-0.0692254	-0.105048	-0.0913001	0.1783
E9PZI9;Q05D16;E9QMY1;Q80VX2;O54901	E9PZI9	OX-2 membrane glycoprotein	Cd200	1	9.3	0.302825	-11.634	0.00872323	-0.218445	-0.188111	0.0492988	0.120994
E9PZJ8;A0A1W2P6I6	E9PZJ8	Activating signal cointegrator 1 complex subunit 3	Ascc3	11	7	0.403796	-0.301572	0.423203	0.98699	-0.776723	0.430304	0.0959801
E9PZM4;A0A0G2JEZ3;G3V014;A0A1B0GS03;Q8C7Q2;A0A1B0GR76;P40201;Q09XV5;Q8BYH8;A2AJK6	E9PZM4	Chromodomain-helicase-DNA-binding protein 2;Chromodomain-helicase-DNA-binding protein 1;Chromodomain-helicase-DNA-binding protein 8;Chromodomain-helicase-DNA-binding protein 9;Chromodomain-helicase-DNA-binding protein 7	Chd2;Chd1;Chd8;Chd9;Chd7	2	1	0.0838366	1.63368	1.54246	1.65935	-3.26008	1.48091	-3.26008
F7BX42;E9PZM8;Q99J85;H3BLN6;F8VQB8	F7BX42	Neuronal pentraxin receptor	Nptxr;Npcd	4	13.8	0.966915	-0.28325	-1.50862	0.798097	0.282569	-9.4304	0.833652
E9PZP8	E9PZP8		Herc1	4	1.4	0.755878	1.58967	-5.22584	0.0071272	0.98161	-5.22584	-0.00200626
E9PZS8;Q61387	E9PZS8	Cytochrome c oxidase subunit 7A-related protein, mitochondrial	Cox7a2l	1	23.9	8.6325e-06	11.9543	12.1147	12.0982	0	0	0
Q8C5L3;E9Q027;E9Q8D5	Q8C5L3	CCR4-NOT transcription complex subunit 2	Cnot2	2	8.5	0.946895	-0.103047	0.51527	-0.825452	-0.427086	-0.405319	0.586086
E9Q0A3;Q68FM7	E9Q0A3		Arhgef11	1	2	0.795242	-0.30666	-4.92012	1.5922	0.826857	-4.92012	0.254781
E9Q0G1;Q9CQJ6	E9Q0G1	Density-regulated protein	Denr	5	35.7	0.806786	-0.978666	0.148928	0.201504	0.193889	0.353695	-0.790041
F8WGN6;E9Q0J5;Q9QXL2;F8VQE2;E9Q0A4;Q9QXL1;A0A2R8VKM5;A0A2R8VJN0;E9QMU1;J3QNW9;B7ZNG0;Q7M6Z4	F8WGN6	Kinesin-like protein;Kinesin-like protein KIF21A	Kif21a	24	22.5	0.992037	0.202654	-0.307444	0.0659894	-0.493093	0.138304	0.249614
E9Q0Z7;E9Q265;Q8R0F3	E9Q0Z7	Sulfatase-modifying factor 1	Sumf1	1	6.2	0.741541	-8.3813	-8.3813	0.820895	-8.3813	-8.3813	1.58208
E9Q137	E9Q137		Tex264	2	7.8	0.625077	0.362775	0.477459	-0.415391	-0.248859	0.447951	-0.332177
E9Q179;Q8C5Q4;D3YV30;D3YUN1	E9Q179	G-rich sequence factor 1	Grsf1	3	16.3	0.96274	-0.473537	0.378381	-0.0851645	-0.262577	-0.324002	0.451595
E9Q199;Q8R2Y9	E9Q199	SOSS complex subunit B1	Nabp2	1	9.6		0	0	0	0	0	0
E9Q1A0;G3X9L9;Q80YT7;Q3UR03	E9Q1A0	Myomegalin	Pde4dip	5	2.7	0.620042	-0.722973	0.345375	1.1164	-0.98302	0.94798	-0.823905
E9Q1G8;E9Q9F5;O55131;S4R2P6;Q9DA97	E9Q1G8	Septin-7	44081	18	45.3	0.00566643	0.331167	0.499348	0.571956	0.02667	0.0401623	-0.0692818
E9Q1K3;F8WHZ9;F8WGR0;Q9QYC0;D3Z0T1;F6RDR0;A0A0J9YVI4;F6V4G5	E9Q1K3	Alpha-adducin	Add1	8	17.7	0.477449	-0.28424	0.410499	0.955177	-1.2908	0.641358	0.0447148
E9Q1L5;Q8BUH8	E9Q1L5	Sentrin-specific protease 7	Senp7	1	2.1	0.766262	-6.45374	0.0457521	0.426844	0.691219	0.458323	-6.45374
E9Q1P8	E9Q1P8	Interferon regulatory factor 2-binding protein 2	Irf2bp2	7	17.2	0.429168	-0.000519138	0.169125	0.511869	-0.511717	0.349777	0.0345663
E9Q1S3;Q01405	E9Q1S3	Protein transport protein Sec23A	Sec23a	32	58.6	0.87868	-0.0779957	0.0465833	0.00361876	-0.0736116	0.0266806	0.0441537
E9Q1W0;E9Q1T1;E9Q1V9;A0A0G2JGS4;Q6PHZ2;Q8CCM0;E9QAJ4;D6RDQ8;E9PXV3;F6RWZ9	E9Q1W0	Calcium/calmodulin-dependent protein kinase type II subunit delta	Camk2d	12	36.5	0.278265	-0.630177	-0.769527	0.000619226	0.0335104	0.334314	-0.482528
E9Q1U8;Q64127	E9Q1U8	Transcription intermediary factor 1-alpha	Trim24	2	2	0.175034	-3.84886	-3.84886	-3.84886	1.01519	-0.136971	-3.84886
F6TCT7;E9Q1V3;O35435;F6ZQJ5;D3YZY5	F6TCT7	Dihydroorotate dehydrogenase (quinone), mitochondrial	Dhodh	2	21.6	0.334187	1.86276	-8.28854	2.55684	-8.28854	1.58188	-8.28854
E9Q1Y3;E9Q414	E9Q1Y3	Apolipoprotein B-100;Apolipoprotein B-48	Apob	5	1.5	0.600696	-0.348392	-0.0328083	-0.627455	0.73613	-0.596941	-0.571012
Q3TAW3;E9Q296;Q8C178;Q9EPL9	Q3TAW3	Acyl-coenzyme A oxidase;Peroxisomal acyl-coenzyme A oxidase 3	Acox3	1	2.1	0.114564	0.432036	0.560894	0.584223	0.420067	-0.730358	0.0830516
E9Q2A6;Q3UDE9;Q9QVP9;F7CCX1	E9Q2A6	Protein-tyrosine kinase 2-beta	Ptk2b	3	7.1	0.190609	0.377873	0.60453	1.1051	-0.355385	-0.81318	0.721778
F7C134;E9Q9Y2;Q8CHB6;E9Q2B2;Q5RIM6;Q60974	F7C134	Nuclear receptor corepressor 1	Ncor1	1	1.2	0.0382412	0.250443	0.581139	0.772811	0.0411823	0.0288533	-0.0727219
E9Q2E4;Q6GQX8;A0A0J9YUS1	E9Q2E4		Gm15800	3	0.8	0.306063	0.0667276	0.151128	0.647568	0.186024	-0.414561	0.153323
Q8K4W8;E9Q2I1;P51791	Q8K4W8	Chloride channel protein;H(+)/Cl(-) exchange transporter 3	Clcn3	1	3.2	0.373901	-4.54465	-4.54465	-4.54465	-4.54465	-4.54465	1.54315
E9Q2S9;Q9CR29	E9Q2S9	Coiled-coil domain-containing protein 43	Ccdc43	1	6.3	0.373901	-5.6977	-5.6977	-5.6977	1.56631	-5.6977	-5.6977
E9Q317;O55128;D3YY73;D3Z2N9;D3YY55	E9Q317	Histone deacetylase complex subunit SAP18	Gm10094;Sap18	4	25	0.0680702	2.06099	0.968364	1.35781	0.809588	-1.01692	-0.409049
E9Q3E2;Q8CC35	E9Q3E2	Synaptopodin	Synpo	3	4.5	0.695641	-0.169473	0.105547	0.613081	-0.833847	0.744542	-0.38925
E9Q3L2;A0A140T8I9;A0A338P7D3	E9Q3L2		Pi4ka	9	6.8	0.323104	0.557202	0.190967	0.0465223	-0.162496	-0.265153	0.349832
E9Q3Q6;Q61490;E9Q4G8;F6QH25;Q5MPX5	E9Q3Q6	CD166 antigen	Alcam	20	38.8	0.0194343	-0.674175	-0.30826	-0.268621	0.0102922	-0.0228368	0.0122757
E9Q3T8;Q3U0M1	E9Q3T8	Trafficking protein particle complex subunit 9	Trappc9	2	2.9	0.929146	-3.71583	0.609807	0.763914	-3.71583	1.50984	-3.71583
E9Q3U1;P62257	E9Q3U1	Ubiquitin-conjugating enzyme E2 H	Ube2h	2	19.7	0.0700037	-0.583151	-0.612312	-10.2865	0.158423	-0.0661044	-0.106685
E9Q3X0;Q9EQK5;D3Z2N7	E9Q3X0	Major vault protein	Mvp	48	72.6	0.154785	0.144357	0.274799	0.145424	-0.160426	-0.04858	0.186946
E9Q3Y4;A0A0A6YXL6;Q9ESE1;A0A0A6YXX3;A0A1D5RM41;Q8BSM6	E9Q3Y4	Lipopolysaccharide-responsive and beige-like anchor protein	Lrba	31	14.1	0.98308	-0.110582	-0.0288639	0.145749	-0.475321	-0.0816667	0.417626
E9Q411	E9Q411		Nbas	34	25.5	0.657985	-0.336881	0.247549	0.489652	-0.493271	0.46459	-0.136597
E9Q421;Q8BXX3;Q8BL63;Q9CXY9	E9Q421	GPI-anchor transamidase	Pigk	1	3.3	0.142711	-8.26381	-8.26381	-8.26381	0.145797	0.918695	-8.26381
E9Q450;E9Q448;Q8BP43;S4R2U0;CON__Q3SX28;A2AIM4;A2AIM5	E9Q450		Tpm1	19	54.6	0.699851	1.4747	0.862121	-8.37136	-8.37136	-8.37136	1.58206
Q6P2K6;E9Q481;A0A1Y7VJG9	Q6P2K6	Serine/threonine-protein phosphatase 4 regulatory subunit 3A	Smek1	6	8.9	0.491565	0.493707	-0.167784	1.13746	-0.615204	-1.79107	1.04139
H3BJL4;E9Q4D0;F6XJP7;A0A0U1RNZ6	H3BJL4		Pcsk6	2	3.6	0.0885077	-2.31495	-7.63931	-0.203875	-0.369633	0.224016	0.0813938
E9Q4N9;E9Q4N8;F8WH10;F8WH81;Q00731	E9Q4N9	Vascular endothelial growth factor A	Vegfa	1	4.1	0.815512	0.431541	-10.1422	0.212314	0.709526	-10.1422	0.447684
E9Q4P1	E9Q4P1		Wdfy1	2	4.9	0.116367	9.35426	0	9.42662	0	0	0
Q8BH74;E9Q4V9;A0A1W2P7R1	Q8BH74	Nuclear pore complex protein Nup107	Nup107	2	4.6	0.648145	0.0255258	0.707826	-0.187917	0.217884	0.453324	-1.09609
E9Q4X2;G3UXP5;F6YNY8	E9Q4X2		Uggt2	9	9.4	0.0744218	1.98624	0.745106	1.8675	0.669983	-8.07341	0.490809
E9Q4Y1;E9Q5Z6;Q3UQ40;A0A1D5RMB0	E9Q4Y1		Adh6a	4	18.2	0.35845	-11.7547	-2.06629	-11.7547	1.4662	-11.7547	-2.07844
E9Q509;G3X925;P53657	E9Q509	Pyruvate kinase;Pyruvate kinase PKLR	Pklr	14	38.1	0.0657424	-1.09135	-0.695706	-0.759774	-0.458339	-0.0565026	0.39021
E9Q512;H3BJG4;Q8BVJ9;H3BJH8;H3BJU5	E9Q512		Trip11	36	29	0.0897355	2.11928	1.9348	0.35545	-0.133865	0.433292	-0.437717
E9Q557;E9PZW0	E9Q557	Desmoplakin	Dsp	16	7	0.18326	0.463814	0.285675	1.29169	0.432913	-0.355459	-0.203531
E9Q565;Q3UIJ9	E9Q565	Myocardial zonula adherens protein	Myzap	1	3		0	0	0	0	0	0
E9QNH6;E9Q580;Q7TQD7;P46735;D3YV80	E9QNH6	Unconventional myosin-Ib	Myo1b	10	15.7	0.290717	-0.720605	-0.587377	-0.184811	-0.470361	-0.233524	0.513654
E9Q585;E9Q1Q0;E9PX68	E9Q585		Slc4a1ap	2	4.6	0.111647	-0.372948	-0.32654	-1.06734	-0.359269	0.240073	0.0557344
E9Q586;D3YX34	E9Q586		Dctn1	42	46.8	0.181409	-0.828662	-0.697267	-0.275881	-0.403625	-0.196664	0.455731
E9Q616	E9Q616		Ahnak	4	5.9	0.171374	0.307973	1.85209	0.971029	0.674503	-0.477403	-0.544384
E9Q6A6;Q8C6K9	E9Q6A6	Collagen alpha-6(VI) chain	Col6a6	11	7.3	0.00142494	-9.60528	-9.60528	-9.60528	-0.423635	0.180775	0.16474
E9Q6B6;E9Q6E0;J3QNR6;K3W4S4;Q9ESN9	E9Q6B6	C-Jun-amino-terminal kinase-interacting protein 3	Mapk8ip3	3	2.7	0.00257009	8.82447	8.05553	8.59416	0	0	0
Q3UIX4;F6RDI8;E9Q6E5;D3Z4B0;F6TN80;D6RE22;A0A0G2JEG1	Q3UIX4		Srsf11	3	8.2	0.252981	-0.826536	-1.64137	-0.454991	-0.488115	0.721626	-0.648362
E9Q6J5	E9Q6J5		Bod1l	4	3.3	0.406245	-3.02281	-3.33491	-2.81845	1.53333	-3.5146	-5.79852
E9Q6M7;Q3TTW5;Q80U78;F6YD01	E9Q6M7	Pumilio homolog 1	Pum1	3	3.3	0.124185	2.77536	2.56069	-0.0956124	-0.167533	-0.0196837	0.167599
E9Q6Q4;Q3TU36;E9Q912;A0A0G2JGC8;A0A0G2JF70	E9Q6Q4		Rap1gds1	6	19.5	0.72083	-0.694812	-1.27586	0.225544	-9.08061	-0.400791	1.16396
E9Q6R7;A0A1W2P7C0;Q61636;A0A1W2P8G5;A0A1W2P8A5	E9Q6R7		Utrn	24	11.5	0.172238	-0.618025	-0.681994	-0.396578	-0.401239	0.457443	-0.201434
E9Q6U4;Q3UWL8;E9Q4Q8;E9Q8R1;Q6P0X1	E9Q6U4	Prefoldin subunit 4	Pfdn4	3	21.5	0.160059	1.74059	-0.380778	1.88598	0.0224627	0.254715	-0.33787
F6T5L3;E9Q717;Q5M8S1;Q9CVD2	F6T5L3	Ataxin-3	Atxn3	1	4.2		0	0	0	0	0	0
G3X9Y5;E9Q735;Q8VDS1;E9Q442	G3X9Y5	Ubiquitin conjugation factor E4 A	Ube4a	2	2.1	0.59604	1.15755	-6.87698	1.33124	-6.87698	-0.321938	1.13192
Q3U3A7;E9Q794;Q3UII8;Q924K8;H3BLE1	Q3U3A7	Metastasis-associated protein MTA3	Mta3	6	18.9	0.0196277	-2.42851	-8.25645	-8.25645	0.518247	-0.0472644	-0.736926
E9Q7B0;Q60715	E9Q7B0	Prolyl 4-hydroxylase subunit alpha-1	P4ha1	2	5.5	0.391111	0.391215	0.88567	0.656374	-8.71139	-0.0292201	1.01269
E9Q7E2	E9Q7E2		Arid2	2	1.4	0.460732	-0.54286	0.731832	0.739302	0.527007	-0.865806	0.0148178
E9Q7G0;A0A1B0GSW3;A0A1B0GT61;A0A1B0GT38;A0A1B0GSH2	E9Q7G0		Numa1	52	35.9	0.988739	-0.426745	0.0399099	0.280966	0.122248	0.474311	-0.937005
E9Q7K1	E9Q7K1		Guk1	10	76.8	0.373901	-8.84044	-8.84044	-8.84044	-8.84044	-8.84044	1.58286
E9Q7L5;F6U238	E9Q7L5		Maml2	1	2.7		0	0	0	0	0	0
F6R2G3;E9Q7Q0;Q8JZM8	F6R2G3	Mucin-4;Mucin-4 alpha chain;Mucin-4 beta chain	Muc4	2	1.5	0.166291	7.8442	6.72276	9.76907	0	0	0
F7AAP4;E9Q828;Q6Q477	F7AAP4	Calcium-transporting ATPase	Atp2b4	15	16.4	0.000774005	-10.9627	-1.75318	-2.83348	0.0793357	0.0148578	-0.0998705
V9GXT3;V9GX91;E9Q842;V9GWV3	V9GXT3		Nav2	4	2.9	0.261594	-5.06251	2.56779	2.01471	-1.02829	-0.510486	0.854174
E9Q852;E9Q9C3;Q9QZQ1;E9PYX7;F7C3I9;A0A668KLE6	E9Q852	Afadin	Mllt4	7	5.4	0.759609	-0.553311	-0.369773	0.396894	-0.0853372	0.300421	-0.275905
E9Q855;Q3UXS0;O35609	E9Q855	Secretory carrier-associated membrane protein 3	Scamp3	7	34.3	0.528515	-0.65949	-0.127918	0.0745748	0.263773	-0.491516	0.121821
E9Q8D0	E9Q8D0		Dnajc21	1	2.4		0	0	0	0	0	0
E9Q8I7;E9PZN0;E9Q3K1	E9Q8I7		Nfxl1	17	28.2	0.60003	-0.191637	0.11577	0.417735	-0.209948	0.285555	-0.12571
E9Q8N5;Q08EB6;Q08EB5;Q8BRT1;F7DCH5;A0A1L1ST22;A0A1L1SRY3;Q8BSE7;A0A0N4SUT7	E9Q8N5	CLIP-associating protein 2	Clasp2	14	16.4	0.342883	0.805856	0.124842	0.505002	-1.41047	0.631321	0.104104
Q99JY4;E9Q8R5;E9Q7A5	Q99JY4	TraB domain-containing protein	Trabd	7	28.5	0.436118	-0.501156	0.0360987	-0.0616545	0.101354	0.0932562	-0.216845
E9Q8T1;A0A140LIJ2;A0A140LJ29;A0A140LIQ6;E9QL08;E9Q9Z4;A0A1L1SS37;A0A140LHH8;Q9JJG0;A0A140LIQ1;A0A668KLD4;A0A140LJA0;A0A140LI86	E9Q8T1	Transforming acidic coiled-coil-containing protein 2	Tacc2	4	1.8	0.243364	1.67055	1.01473	1.08295	1.57127	-6.14157	-6.14157
Q8BK08;E9Q933;Z4YN74	Q8BK08	Transmembrane protein 11, mitochondrial	Tmem11	2	12.6	0.789659	-0.3861	-0.0393891	0.0896965	0.437101	-0.69751	0.0419199
E9Q9C7;E9Q9C4;E9Q9C0;E9Q9C1	E9Q9C7		Ablim1	1	3	0.751351	-7.03804	-0.543853	0.678734	0.316297	0.805095	-7.03804
E9Q9C5;P63082	E9Q9C5	V-type proton ATPase 16 kDa proteolipid subunit	Atp6v0c	3	35.3	0.418983	-0.424771	-0.0471422	-0.313865	0.377323	-0.0362423	-0.462199
E9Q9H2;E9Q9H3;P54103	E9Q9H2	DnaJ homolog subfamily C member 2;DnaJ homolog subfamily C member 2, N-terminally processed	Dnajc2	3	6.2	0.207634	-0.732472	-0.601561	0.0633207	-0.105573	-0.0923089	0.179567
E9Q9J4;Q6ZQB6	E9Q9J4	Inositol hexakisphosphate and diphosphoinositol-pentakisphosphate kinase 2	Ppip5k2	3	4.1	0.899533	-0.682256	-6.303	1.47518	-6.303	1.05793	-0.143385
Q8VCQ8;E9QA16;F6RGN9;F6ZAW1;F6QLP8;F6T2Z7;S4R1T7;E9Q0M9;D3Z6I7;E9QA15;E9Q9F3	Q8VCQ8		Cald1	5	8.1	0.916802	-0.0306812	0.178882	-0.28775	0.456203	-0.402358	-0.198505
E9QA46;Q9QXY9;D3Z6X3;D3Z6X4	E9QA46	Peroxisomal biogenesis factor 3	Pex3	2	5	0.411753	5.16503	-9.30542	-9.30542	1.00101	-9.30542	-0.00431166
E9QAA8	E9QAA8		Gm4841	2	10.1	0.0148796	9.02157	9.50763	8.20147	0	0	0
Q6DIC0;H3BLH0;F2Z4A9;E9QAB8;H3BJK2;H3BKJ3;H3BKN5;A0A140LHF4;A0A140LHP6;H3BK47;A0A140LID0;A0A140LIM0;A0A140LI14;Q9D007;A0A140LIQ9;A0A140LHE2;H3BLI4;H3BJI1;A0A140LHZ8;A0A140LIV3;A0A140LJK1;H3BJM2;A0A140LHL7;A0A140LHJ8	Q6DIC0	Probable global transcription activator SNF2L2	Smarca2	5	3.8	0.910411	-0.828629	0.174487	0.282058	0.279952	0.123016	-0.521109
E9QAD4;Q7TQK5	E9QAD4	Coiled-coil domain-containing protein 93	Ccdc93	5	9.1	0.415523	0.2132	0.503544	0.911733	0.0497086	-2.93973	0.875474
E9QAE3	E9QAE3		Btaf1	3	2.3	0.439758	1.40158	-4.49044	2.1299	-4.49044	-4.49044	1.54153
E9QAF9;Q0VGY8	E9QAF9	Protein TANC1	Tanc1	1	0.8	0.0370231	-1.49949	-0.624364	-0.558296	0.100613	0.165924	-0.31135
E9QAG2;Q9D4J7	E9QAG2	PHD finger protein 6	Phf6	1	5	0.911193	-6.545	-6.545	1.33185	-6.545	1.57463	-6.545
E9QAJ9;Q3UIA2	E9QAJ9	Rho GTPase-activating protein 17	Arhgap17	2	4.5	0.097981	0.5561	1.7875	1.7094	-7.05172	0.50775	0.651344
E9QAQ5;Q9WV60	E9QAQ5	Glycogen synthase kinase-3 beta	Gsk3b	1	5.5	0.798564	-0.259291	0.146339	0.261089	0.317144	-0.0517211	-0.341256
E9QAS4;E9QAS5;Q6PDQ2;F6WR45	E9QAS4	Chromodomain-helicase-DNA-binding protein 4	Chd4	23	17.5	0.937171	-0.212332	-0.0126621	0.278507	0.279619	0.355308	-0.98032
Q7TNC9;Q3TZT4;E9QAS7	Q7TNC9		Inpp5a	1	2.7	0.814335	1.05035	-6.39184	-6.39184	-6.39184	1.57346	-6.39184
E9QAT4;F7BPW6	E9QAT4		Sec16a	34	24.1	0.331459	-0.562367	-0.305148	0.0656592	-0.279145	0.169626	0.0719739
Q68FL6;E9QB02;F6W0G8	Q68FL6	Methionine--tRNA ligase, cytoplasmic	Mars	25	38.8	0.56493	-0.2769	-0.33325	0.0366053	-0.402782	-0.143245	0.420209
E9QJT5;P56376;Q8BMV3	E9QJT5	Acylphosphatase;Acylphosphatase-1	Acyp1	4	29.9	0.119222	-1.54229	-0.919402	-0.866729	-0.561914	-0.300286	0.595032
E9QJV4;Q8K2Z2;D6RDR5;A0A1Y7VM45	E9QJV4	Pre-mRNA-processing factor 39	Prpf39	2	6.2	0.118581	-7.16183	-7.16183	-7.16183	0.463746	-7.16183	0.69055
Q9QXJ2;E9QJX9;Q9WVL2	Q9QXJ2	Signal transducer and activator of transcription;Signal transducer and activator of transcription 2	Stat2	2	4.7	0.547234	-0.633299	-0.27601	-0.480141	-1.31284	-0.295549	0.834073
E9QJY0;P18581	E9QJY0	Cationic amino acid transporter 2	Slc7a2	9	15.1	0.00827481	1.12332	1.45702	1.66947	0.284187	0.230128	-0.714687
E9QKK4;Q8K3I9	E9QKK4	Glucocorticoid-induced transcript 1 protein	Glcci1	1	3.2	0.449582	-4.48306	-4.48306	0.18252	-4.48306	1.08741	-0.268183
E9QKZ2;Q91YE6;E0CXB2;E0CY46;F6UT58	E9QKZ2	Importin-9	Ipo9	7	11.8	0.695573	-0.363754	-0.61338	0.315406	-0.639426	0.144021	0.325445
E9QL65	E9QL65		Cog3	11	18.4	0.305154	-0.869919	-0.241997	-0.0911008	-0.494278	0.125778	0.261816
Q91YX5;E9QL80;D3YVK0	Q91YX5	Acyl-CoA:lysophosphatidylglycerol acyltransferase 1	Lpgat1	3	12.4	0.0163362	-0.884547	-1.67182	-1.68963	0.215531	-0.441862	0.141021
E9QLB2;Q3UFF7	E9QLB2	Lysophospholipase-like protein 1	Lyplal1	11	72	0.0077746	-3.59103	-3.59164	-1.30106	-0.408186	0.167709	0.167559
Q566J8;E9QLB8;A0A0R4J1X1	Q566J8	AarF domain-containing protein kinase 4	Adck4	3	8.6	0.112894	-8.53179	-8.53179	-0.0573706	0.0169671	0.223325	-0.284988
E9QLL2;Q8BZ98;F2Z460;E0CXZ8	E9QLL2	Dynamin-3	Dnm3	10	12.6	0.105563	-1.82144	-1.95533	-2.26762	-1.55264	0.65832	0.112194
E9QLQ3;Q61409	E9QLQ3	cGMP-inhibited 3,5-cyclic phosphodiesterase B	Pde3b	12	18.5	0.408272	-0.270512	-0.400333	0.0135386	-0.345021	0.287625	-0.0114805
E9QLT0;Z4YKI7	E9QLT0	Hydroxypyruvate isomerase	Hyi	5	33	0.147675	10.4604	0	9.61088	0	0	0
E9QM77;O70305;F7B6X4;F6U2C2;F6V8M6	E9QM77	Ataxin-2	Atxn2	4	4.4	0.461252	-7.39184	-7.39184	0.420159	-7.39184	0.755482	0.38499
E9QMB7;Q8CES0	E9QMB7	N-alpha-acetyltransferase 30	Naa30	2	9.3	0.0216029	-1.01437	-0.800959	-0.643703	0.0959897	0.197059	-0.349525
E9QMK9;Q8BH86	E9QMK9	UPF0317 protein C14orf159 homolog, mitochondrial	9030617O03Rik	2	7.3	0.65344	-0.0695634	-7.34659	0.0845638	-7.34659	1.02444	-0.0593603
Q05512;E9QMP6;F6ZS70;Q3T9A3;E9Q9N6;A0A0R4J0B1;A0A0R4J227;E9PYX3;F6ZEX4;E9Q2J6;F7CVZ7;F7A3Q3;F7CRG8;E9Q8H5;E9Q2G8;F6UY70;A0A0A6YY78;E9PZ55	Q05512	Serine/threonine-protein kinase MARK2	Mark2	6	12.2	0.330908	0.18053	-0.0882602	0.537587	-0.136647	-0.00854582	0.13261
Q4KML4;E9QMV2;A0A1W2P7X0	Q4KML4	Costars family protein ABRACL	Abracl	4	76.5	0.113274	-0.485164	-0.180328	-0.480246	-0.0496732	-0.236482	0.244927
E9QMX7;Q640N3	E9QMX7	Rho GTPase-activating protein 30	Arhgap30	1	0.9	0.994337	-10.6578	-10.6578	1.59977	-10.6578	1.58437	-10.6578
E9QN31;Q922K7	E9QN31	Probable 28S rRNA (cytosine-C(5))-methyltransferase	Nop2	1	2	0.373901	8.88128	0	0	0	0	0
Q8CIM3;E9QN44;A0A087WR78	Q8CIM3	D-2-hydroxyglutarate dehydrogenase, mitochondrial	D2hgdh	7	20.7	0.0160591	5.27244	4.31664	4.32723	1.57828	-7.1733	-7.1733
E9QN99;A0A087WPF8;A0A087WSR2;A0A087WRJ2;A0A1L1SUX1;A0A087WP24;A0A1L1SRH5	E9QN99		Abhd14b	11	61.9	0.0148633	-0.872797	-1.01994	-0.942691	-0.279924	-0.0629846	0.285797
E9QNN1;A0A087WPL5;O70133;Q3UR42;A0A0R4J2C3;A0A087WRT3	E9QNN1	ATP-dependent RNA helicase A	Dhx9	46	42.7	0.194243	0.131613	0.318396	0.353126	0.0814408	0.229962	-0.378717
E9QNX9;Q60751	E9QNX9	Tyrosine-protein kinase receptor;Insulin-like growth factor 1 receptor;Insulin-like growth factor 1 receptor alpha chain;Insulin-like growth factor 1 receptor beta chain	Igf1r	4	4.4	0.68236	-0.317126	0.734271	0.328108	0.886988	-0.0211401	-2.59741
E9QNY8;Q9JLC8	E9QNY8	Sacsin	Sacs	1	0.2	0.289194	2.21608	-0.43472	0.971049	0.109211	0.522472	-1.0441
E9QP46;Q6ZWQ0;Q6DFZ2;F6W8R9;F7BX34;D3YVK9;D3Z412	E9QP46	Nesprin-2	Syne2	10	1.8	0.166053	-0.325913	-0.807178	-0.860417	-0.655156	0.393662	0.0721329
G5E8R3;E9QPD7;Q05920;A0A286YCC5;A0A494B912;A0A494B951	G5E8R3	Pyruvate carboxylase;Pyruvate carboxylase, mitochondrial	Pcx;Pc	68	71.1	0.106478	-0.017042	-0.190631	-0.206751	-0.0481347	0.0439145	0.00274819
E9QPI5;Q6A026	E9QPI5	Sister chromatid cohesion protein PDS5 homolog A	Pds5a	7	5.6	0.80835	0.0229673	0.651667	-0.379823	0.265322	0.635539	-2.03163
Q9CXZ1;E9QPX3;A0A338P7A0	Q9CXZ1	NADH dehydrogenase [ubiquinone] iron-sulfur protein 4, mitochondrial	Ndufs4	9	46.9	0.881424	-0.0358141	-0.208651	0.294488	-0.208536	0.23431	-0.0615393
E9QQ10;Q70FJ1;A0A571BE77;A0A140T8S1;H3BLL7	E9QQ10	A-kinase anchor protein 9	Akap9	16	6.1	0.4943	-0.151676	0.0220203	-0.109215	-0.150922	-0.0148651	0.150009
F2Z3X3;Q8R3V6	F2Z3X3	CUE domain-containing protein 1	Cuedc1	1	7.3	0.282752	-9.56263	-0.408202	0.0833817	-0.158632	0.0609219	0.0854162
F2Z400;Q3TRL2;F2Z3X6;Q9Z2A0	F2Z400	3-phosphoinositide-dependent protein kinase 1	Pdpk1	1	3.5	0.251751	-8.63922	-0.184454	-0.180402	-0.263208	0.21164	0.0125879
F2Z470;Q01237	F2Z470	3-hydroxy-3-methylglutaryl coenzyme A reductase;3-hydroxy-3-methylglutaryl-coenzyme A reductase	Hmgcr	2	3.4	0.716552	-1.21562	0.373753	-0.120007	0.417331	-0.335134	-0.197873
F2Z471	F2Z471		Vdac1	18	73.6	0.068684	1.32891	0.350383	1.55572	-0.16307	0.043314	0.106213
F2Z4B3;O35207	F2Z4B3	Cyclin-dependent kinase 2-associated protein 1	Cdk2ap1	1	14.9	0.939747	-8.6022	0.622531	0.718941	-8.6022	0.984966	0.0259643
F6Q8N5;Q3ULL6	F6Q8N5		Upf3b	3	8.5	0.0111328	1.02705	1.03728	0.880837	-0.749093	0.162736	0.362458
F6RDS0;F6QC57;Q5U430	F6RDS0	E3 ubiquitin-protein ligase UBR3	Ubr3	2	6.4	0.30558	-7.45744	-0.434993	-0.139612	-0.567179	-0.317013	0.606286
F6QCP8;P09470	F6QCP8	Angiotensin-converting enzyme;Angiotensin-converting enzyme, soluble form	Ace	2	2.8	0.445725	0.591696	-0.373813	1.33509	0.685405	0.462401	-6.15699
F6QKK2;Q8VEH3	F6QKK2	ADP-ribosylation factor-like protein 8A	Arl8a	8	50.3	0.0538087	2.57674	1.22565	2.62919	1.18424	-0.460467	-10.2687
F6RJ39;Q9JIX8;Q52KR6;B8JJ92;B8JJ91;B8JJ90;B8JJ89;F6Q8C0	F6RJ39	Apoptotic chromatin condensation inducer in the nucleus	Acin1	9	9.7	0.201036	0.135058	0.463858	0.884055	-0.196432	0.456002	-0.404385
F6RJV6;Q9JJK2	F6RJV6	LanC-like protein 2	Lancl2	7	26.1	0.605631	-0.70727	-0.524078	-0.0426828	-1.25404	-0.367936	0.852668
F6RK81;Q9CQE7;F6UIS1	F6RK81	Endoplasmic reticulum-Golgi intermediate compartment protein 3	Ergic3	3	17.9	0.107202	0.571212	0.515129	0.70369	0.356915	-0.944538	0.262697
F6RN19;Q8CIV2	F6RN19	Membralin	Tmem259	1	3.2	0.952214	-6.04457	-6.04457	1.44069	1.57032	-6.04457	-6.04457
F6S5I0;F6RND9;Q5SWZ5;P97434;F6XZM9	F6S5I0	Myosin phosphatase Rho-interacting protein	Mprip	4	7	0.196907	-0.147494	-1.22552	-1.03772	0.498094	-0.29979	-0.367205
F6RPJ9;Q9JHR7	F6RPJ9	Insulin-degrading enzyme	Ide	26	37.2	0.00240281	-1.71982	-1.62006	-1.33029	-0.280524	0.0619688	0.179917
Q5M6W8;F6RR02;Q5M6W7;Q91YJ5	Q5M6W8	Translation initiation factor IF-2, mitochondrial	Mtif2	2	13.3	0.288768	-0.243784	0.792341	1.97598	-0.914787	0.00106792	0.554675
F6RXJ8;Q922X9	F6RXJ8	Protein arginine N-methyltransferase 7	Prmt7	1	4.4	0.621545	-8.99592	0.808882	-8.99592	-8.99592	0.766585	0.374959
F6SB18;Q8CGC6	F6SB18	RNA-binding protein 28	Rbm28	1	12.8	0.00112824	-10.465	-10.465	-10.465	0.116549	0.20436	-0.388949
F6SLH0;Q9CY62	F6SLH0	E3 ubiquitin-protein ligase RNF181	Rnf181	1	15.6	0.611421	0.790508	-10.1929	-10.1929	-10.1929	0.733751	0.418124
F6SQH7;Q91VA6	F6SQH7	Polymerase delta-interacting protein 2	Poldip2	5	28.9	0.65937	0.704984	-2.26383	-2.58928	0.715225	-9.22266	0.439982
Q8C0Z1;F6SQM4;D3Z6P3	Q8C0Z1	Protein ITFG3	Itfg3	7	22.7	0.0181656	-1.07317	-0.538939	-0.903721	0.143066	0.112288	-0.295466
F6SZ47;P28028;Q99N57;F6TUC4	F6SZ47	Serine/threonine-protein kinase B-raf	Braf	7	12.4	0.341383	-0.810616	-0.278619	-0.222631	-0.761909	0.147279	0.381621
F6TCF9;Q60739	F6TCF9	BAG family molecular chaperone regulator 1	Bag1	5	17.5	0.840337	-0.124778	-1.41884	1.13725	-1.55903	-0.734601	1.04239
F6TFN2;F6VG99;E9PYF4;E9PYI7;A0A5F8MPW2	F6TFN2		Lmo7	8	10.3	0.800249	-0.228977	-0.49065	0.278845	-0.865694	0.209262	0.373087
Q8BX90;F6TLV3;E0CXY0	Q8BX90	Fibronectin type-III domain-containing protein 3A	Fndc3a	19	30	0.560604	-0.578947	-0.317269	0.19546	-0.126254	0.354828	-0.313012
F6TQL3;Q6NZB0;A2ALF0;A2ALF3;F6QIL6;D3Z4I5;F7CXJ2	F6TQL3	DnaJ homolog subfamily C member 8	Dnajc8	4	25.4	0.685762	-1.06156	0.0862784	0.132813	0.251949	0.256185	-0.701649
F6TUA2;Q7TN73	F6TUA2	CAS1 domain-containing protein 1	Casd1	1	12.1	0.677316	-9.84722	0.00355566	0.198055	-9.84722	0.32757	0.802414
F6U775	F6U775		Opa1	10	44.6	0.973689	0.486947	0.603494	-8.22576	0.858248	0.243455	-8.22576
F6UP77;F7CUP3;Q8JZV7	F6UP77	Putative N-acetylglucosamine-6-phosphate deacetylase	Amdhd2	8	31.8	0.620345	-1.25692	-0.779208	0.398255	-1.13851	-0.0274	0.645778
Q9R0Q3;F6V6T4;Q8BPI2	Q9R0Q3	Transmembrane emp24 domain-containing protein 2	Tmed2	8	33.3	0.193242	-0.336164	-0.477235	-0.11175	0.272294	-0.171139	-0.145395
F6VF29;Q91VL0;G5E8U9;O54940	F6VF29	BCL2/adenovirus E1B 19 kDa protein-interacting protein 2	Bnip2	1	15.1	0.213583	0.146647	-11.5692	-1.14788	-0.0152635	0.126405	-0.121936
F6VRP8	F6VRP8		Lgals3bp	4	33.1	0.0594855	1.47971	1.19255	1.26591	0.929409	-12.1502	0.131306
F6X469;Q71FD5	F6X469	E3 ubiquitin-protein ligase ZNRF2	Znrf2	1	10.6	0.458213	-8.86701	-8.86701	4.15246	-8.86701	1.5829	-8.86701
F6X4N5;Q8BVI5;F7CJY7;B7ZCB8;B7ZCB9	F6X4N5	Syntaxin-16	Stx16	5	24.5	0.153587	0.170889	0.448435	0.912195	-0.448834	0.192643	0.169296
F6XC25;Q8BRN9	F6XC25	Coiled-coil and C2 domain-containing protein 1B	Cc2d1b	2	4.3	0.771978	-0.26964	-7.69234	0.244234	-7.69234	1.5803	-7.69234
F6XLV1	F6XLV1		E030010N08Rik	2	1.5	0.373901	0	0	6.21207	0	0	0
F6XRE6;Q9JHF5	F6XRE6	V-type proton ATPase subunit a	Tcirg1	1	15.2	0.298987	-0.186751	-0.651038	-1.15901	0.564295	-0.0835218	-0.791896
F6XWD4;Q3UMT1	F6XWD4	Protein phosphatase 1 regulatory subunit 12C	Ppp1r12c	2	3.8	0.194909	-6.32784	-6.32784	0.216393	-0.167557	-0.0105242	0.159525
F6YJB6;V9GXJ1;Q8R4X3	F6YJB6	RNA-binding protein 12	Gm28036;Rbm12	1	1.8	0.56182	-0.504271	-9.45569	0.168555	0.822911	0.298193	-9.45569
F6YVP7;P62270;A0A1Y7VKY1;S4R1N6;A0A3Q4EGP3	F6YVP7	40S ribosomal protein S18	Gm10260;Rps18	12	52.6	0.168196	0.376562	0.289871	0.0376093	0.0945808	-0.225063	0.106599
F6ZFT1;F8WJ64;Q9CR21	F6ZFT1	Acyl carrier protein;Acyl carrier protein, mitochondrial	Ndufab1	3	26	0.606186	-0.441508	-0.219471	0.171891	-0.235877	-0.128463	0.305709
F6ZGI7;Q9Z224	F6ZGI7	Molybdopterin synthase sulfur carrier subunit	Mocs2	1	12.5	0.378311	1.43822	0.833932	0.710749	-9.65399	-9.65399	1.58377
Q9D6Y9;F6ZHD8;G3UW30	Q9D6Y9	1,4-alpha-glucan-branching enzyme	Gbe1	17	35.2	0.025002	-0.550281	-0.801144	-0.869632	-0.280703	-0.0198193	0.251512
F6ZL86;Q61712	F6ZL86	DnaJ homolog subfamily C member 1	Dnajc1	2	5.3	0.456023	0.134728	0.144504	0.431651	-0.277993	0.499022	-0.392122
F6ZQA3	F6ZQA3		Numa1	12	21.9	0.819921	0.191496	-7.75864	0.461326	0.569899	0.595468	-7.75864
F7A043;Q9QZD4	F7A043	DNA repair endonuclease XPF	Ercc4	1	1.7	0.321291	1.87728	2.75966	-8.24698	-8.24698	-8.24698	1.58179
F7ACR9	F7ACR9		Macf1	53	15.8	0.830473	-0.229638	-0.0279539	0.401414	-0.629737	0.230928	0.238929
Q6ZWZ6;F7AEH4;A0A1W2P7A1;P63323	Q6ZWZ6	40S ribosomal protein S12	Rps12	13	81.8	0.534973	-0.137846	0.0514146	-0.0966038	-0.127216	0.0280603	0.0905328
F7AI87	F7AI87		Psmd4	3	21.1	0.376496	-9.95469	0.0730483	-9.95469	-9.95469	0.135071	0.926641
F7AME8;Q6ZWX0	F7AME8	Protein Asterix	Wdr83os	1	10.1	0.287794	-0.183696	-0.215516	0.0332506	0.023282	0.0798248	-0.109605
F7AMS7;Q5SXG1;Q5SXG3;G3X9G2;Q9JM52;J3QM71	F7AMS7	Misshapen-like kinase 1	Mink1	2	1.7	0.108515	-0.828138	-0.35434	-6.27238	-0.246921	-0.170384	0.343351
F7ARZ1;Q3TI14;Q8VE22;A7M7Q8;Q5SXC9	F7ARZ1	28S ribosomal protein S23, mitochondrial	Mrps23	3	32.5	0.449734	-2.11157	0.160315	-0.754144	0.19779	0.575897	-1.46412
F7B209;Q80UP5	F7B209	Ankyrin repeat domain-containing protein 13A	Ankrd13a	1	2.6	0.087685	-0.432671	-9.43617	-0.638803	0.0636273	0.101962	-0.181676
F7B5Z3;Q05CH9;Q5XPI3	F7B5Z3	E3 ubiquitin-protein ligase RNF123	Rnf123	1	3.8	0.373901	-6.96261	-6.96261	-6.96261	-6.96261	1.57723	-6.96261
F7BGR7;Q8C7Q4;B0LM42;F6TBN8;A0A494B9W4;A0A494BAP6;Q5CZX8;S4R1A6;A0A494B9C0;A0A494BB78	F7BGR7	RNA-binding protein 4	Gm21992;Rbm4	11	36.9	0.834097	-0.741423	-0.812483	0.529275	-1.34552	1.0017	-0.727082
F7BJK1;Q8CFX3	F7BJK1		Pcdh1	4	6.5	0.70304	-1.64646	-0.705493	0.0746565	-7.39427	-1.2606	1.36552
F7C846;P47802;D3Z3F4;G3UXX9	F7C846	Metaxin-1	Mtx1	8	21.3	0.826863	-2.27799	0.225258	0.443963	0.305118	-0.282627	-0.0856073
F7C9F6	F7C9F6		Arnt	1	5.6	0.718134	-1.32789	-9.53583	0.432677	-9.53583	1.58367	-9.53583
F7CB97	F7CB97		Clip1	6	6.3		0	0	0	0	0	0
F7CBP1;G3XA17;Q62448;F7CHS2;F7DAB1;F6TW20	F7CBP1	Eukaryotic translation initiation factor 4 gamma 2	Eif4g2	16	26.4	0.474997	-0.456205	-0.56334	0.123138	-0.562496	0.326695	0.0959025
G5E919;F7CDT0;P61082;F6WMC0	G5E919	NEDD8-conjugating enzyme Ubc12	Ube2m	5	70.9	0.116055	1.52132	0.801017	0.726105	-0.0892865	-1.40707	0.75098
F7CGC9;Q91ZF0	F7CGC9	DnaJ homolog subfamily C member 24	Dnajc24	2	32.8	0.110207	-10.6924	-0.707451	-0.503896	0.225946	0.206962	-0.564476
F7CUQ1;Q91WX5;O08734;A0A494BB74	F7CUQ1	Bcl-2 homologous antagonist/killer	Bak1	2	14.4	0.191029	-10.7582	-0.405234	-0.532744	0.197394	-0.835304	0.370622
F7D3N3;Q8BGT8;F6U6Z2;Q8K0S0;E0CXJ1	F7D3N3	Phytanoyl-CoA hydroxylase-interacting protein-like;Phytanoyl-CoA hydroxylase-interacting protein	Phyhipl;Phyhip	4	11.2	0.36736	0.841175	0.25411	0.258295	-1.43862	0.182105	0.581633
F7D3P0;Q9CWD8	F7D3P0	Iron-sulfur protein NUBPL	Nubpl	1	11.6	0.734779	-7.82368	1.34468	0.861561	1.58071	-7.82368	-7.82368
F7DEU6;P50096;E0CYE2;E0CXK0;F6XXH9	F7DEU6	Inosine-5-monophosphate dehydrogenase;Inosine-5-monophosphate dehydrogenase 1	Impdh1	19	48.3	0.2211	-0.694196	-0.473011	-0.4133	-0.390226	-0.273515	0.495377
F8VPK0;A0A286YCU6;A0A286YD75	F8VPK0		Ttc37	19	23	0.657713	-0.345601	-0.000632536	-0.107296	-0.555672	0.415802	-0.0208974
Q61194;F8VPL2;A0A0U1RNT0	Q61194	Phosphatidylinositol 4-phosphate 3-kinase C2 domain-containing subunit alpha	Pik3c2a	9	7.8	0.186031	0.312781	0.678644	0.961817	-1.41529	0.448767	0.333643
F8VPN4;A0A0G2JGI9;F6XXE6;E0CYU6;E0CX86;F7CSZ6	F8VPN4		Agl	34	35.1	0.19944	-0.228281	-0.194466	-0.566684	-0.280281	-0.0507273	0.276341
F8VPP8	F8VPP8		Zc3h7b	1	1.4	0.702368	-6.65051	1.08259	0.930191	-6.65051	0.407489	0.73437
F8VPU2;E9Q805	F8VPU2	FERM, RhoGEF and pleckstrin domain-containing protein 1	Farp1	8	13.5	0.216031	-1.74762	-0.970958	-0.0726685	-0.704642	0.397316	0.096734
F8VQ05;A0A0J9YU33;A0A0J9YTS1;A0A0J9YUH4	F8VQ05		Fryl	2	1	0.744486	-0.148058	-2.12878	0.454535	0.437545	0.409638	-1.65585
Q8R418;F8VQ54;A0A1Y7VJD6	Q8R418	Endoribonuclease Dicer	Dicer1	2	1.1	0.147377	0.603098	0.928564	0.143393	-0.520236	0.051316	0.340884
F8VQ93;Q8VDD9	F8VQ93	PH-interacting protein	Phip	1	1	0.121925	0	7.04505	6.69668	0	0	0
F8VQ95;Q6Y685;A0A1B0GSC1;A0A1B0GRH3;A0A1B0GRF4;A0A1B0GR30	F8VQ95	Transforming acidic coiled-coil-containing protein 1	Tacc1	8	13.3	0.496808	-0.143236	-3.29915	0.0996173	0.621209	-0.77486	-0.188709
F8VQA4;P97467;E9Q704;F6T0D3;F7D4K4;F6TGI4	F8VQA4	Peptidyl-glycine alpha-amidating monooxygenase;Peptidylglycine alpha-hydroxylating monooxygenase;Peptidyl-alpha-hydroxyglycine alpha-amidating lyase	Pam	29	45.6	0.00968811	-0.777802	-1.01733	-0.61235	-0.23792	0.0610173	0.149041
F8VQC1;E9Q740	F8VQC1	Signal recognition particle subunit SRP72	Srp72	32	60.7	0.693356	-0.207998	-0.180248	0.168858	-0.16983	0.0788966	0.0770275
F8VQE9;Q8VHH5;A0A1D5RMG4;A0A0G2JER6;A0A0G2JDW1	F8VQE9	Arf-GAP with GTPase, ANK repeat and PH domain-containing protein 3	Agap3	6	9.1	0.600947	-0.146455	-0.500902	-0.31286	0.736976	-0.837345	-0.370249
F8VQJ3;P02468;F6SFQ3	F8VQJ3	Laminin subunit gamma-1	Lamc1	9	7.3	0.0637289	-1.79263	-1.17216	-0.418592	-0.427754	0.00886337	0.322412
F8VQK5;P59808	F8VQK5	SAM and SH3 domain-containing protein 1	Sash1	1	1.1		0	0	0	0	0	0
F8VQM5	F8VQM5		Sis	3	2.3	0.39575	-6.09797	-0.683846	-6.09797	1.36778	-6.09797	-1.30519
F8VQN6;Q8R4H2	F8VQN6	Rho guanine nucleotide exchange factor 12	Arhgef12	7	5.8	0.831947	0.0277247	-0.538993	-0.133802	-2.4226	1.03808	-0.39596
F8WGD9;Q9D1E8	F8WGD9	1-acyl-sn-glycerol-3-phosphate acyltransferase epsilon	Agpat5	2	9.3	0.279455	-1.46196	-1.27959	-0.0236146	0.603216	-0.613251	-0.273729
F8WGM5;Q64324;A0A140LJH9;A0A140LJ60	F8WGM5	Syntaxin-binding protein 2	Stxbp2	13	38.2	0.0442143	0.21882	0.532631	0.674203	0.146612	-0.129026	-0.0312314
F8WGT1;Q68FL4;H3BKT5;F8WI65;E9PX77;A0A0N4SUY4;H3BL31;D3YYM7;D3YX97	F8WGT1	Adenosylhomocysteinase;Putative adenosylhomocysteinase 3	Ahcyl2	23	44.4	0.00215818	-0.780102	-0.664119	-0.533418	-0.117978	0.0236541	0.0867714
Q8C214;F8WGT2;Q8BRG8	Q8C214	Transmembrane protein 209	Tmem209	1	5.7	0.580366	0.39501	0.541606	0.588839	-6.66669	1.24133	-0.6758
Z4YMQ5;Z4YJI3;F8WGU3;Q3US41;Z4YMV4;D3Z139;Q8K0G8	Z4YMQ5	Epithelial splicing regulatory protein 1	Esrp1	12	33.8	0.0496469	-0.848259	-0.360856	-0.211869	0.0564978	0.0209761	-0.0809788
F8WGW3;Q497V5	F8WGW3	S1 RNA-binding domain-containing protein 1	Srbd1	1	2.2	0.712439	-0.162461	-0.171482	-0.797975	0.877996	0.198798	-6.11393
Q61581;F8WH23;E9Q5D9	Q61581	Insulin-like growth factor-binding protein 7	Igfbp7	11	60.9	0.0208651	-1.12016	-0.917727	-0.571397	-0.157719	0.270168	-0.155838
Q9CPS6;F8WH96;E9Q7F8	Q9CPS6	Histidine triad nucleotide-binding protein 3	Hint3	3	29.1	0.0514971	-0.666886	-0.407553	-0.460091	-0.324146	0.115763	0.160509
Q3UHH0;F8WHB1;Q9R0K7;S4R1C4	Q3UHH0	Calcium-transporting ATPase;Plasma membrane calcium-transporting ATPase 2	Atp2b2	10	10.2	0.282674	-7.51898	-7.51898	-0.313029	-7.51898	0.282577	0.830404
F8WHG5;Q60823;D3YXM7;D3Z3N2	F8WHG5	RAC-beta serine/threonine-protein kinase	Akt2	4	10.3	0.0842614	0.237729	0.862353	0.427065	0.0438789	-0.120499	0.0693566
Q8CIE6;F8WHL2;F6XJN3	Q8CIE6	Coatomer subunit alpha;Xenin;Proxenin;Coatomer subunit alpha	Copa	68	65.3	0.116961	-0.47636	-0.37566	-0.238767	-0.193278	-0.123139	0.27166
F8WHQ1	F8WHQ1		Tpd52	12	65.6	0.486223	-0.504171	-0.37935	-0.0404081	-0.690757	-0.0354573	0.490312
F8WHR6;Q569Z5	F8WHR6	Probable ATP-dependent RNA helicase DDX46	Ddx46	9	10.5	0.700229	-0.275474	-1.16431	0.277337	-0.929693	-0.343164	0.75422
F8WHT3;F7AYW2;Q7TPM1	F8WHT3	Protein PRRC2B	Prrc2b	4	2.4	0.094577	-7.6097	-7.6097	-0.374502	0.241258	-0.845048	0.334894
F8WHU5;Q4VA53	F8WHU5	Sister chromatid cohesion protein PDS5 homolog B	Pds5b	8	9.9	0.751491	-0.859089	0.452775	0.573802	0.0210073	0.550642	-0.941768
F8WHU7;Q9D3E6;F6XQW1;F6TNY1	F8WHU7	Cohesin subunit SA-1	Stag1	3	3.7	0.441204	-5.7699	1.36041	1.68355	0.525284	0.62523	-5.7699
F8WHU9;Q62384	F8WHU9	Zinc finger protein ZPR1	Zpr1	4	9.8	0.167406	-0.824277	-0.525314	-0.276412	-0.463456	0.372423	-0.0288104
Q9D187;F8WHV1;A0A1D5RMI0	Q9D187	Mitotic spindle-associated MMXD complex subunit MIP18	Fam96b	3	30.7	0.183765	0.467417	0.306345	0.330802	-0.607285	0.141305	0.311116
F8WHW6;O70161	F8WHW6	Phosphatidylinositol 4-phosphate 5-kinase type-1 gamma	Pip5k1c	1	4.7	0.373901	-5.27078	-5.27078	-5.27078	-5.27078	-5.27078	1.55983
F8WHY8;Q8K4B0;E9PX23	F8WHY8	Metastasis-associated protein MTA1	Mta1	9	17.5	0.596494	-0.0528034	-0.632176	-0.13084	-0.12203	0.568845	-0.742335
F8WI90;P05480;Q04736;D3YZ57;F6UND7;P25911;P08103;P39688;Q0VBH4;E9Q696;F8VQL0;Q62270;P06240;Q922K9;Q62190;P16056	F8WI90	Neuronal proto-oncogene tyrosine-protein kinase Src	Src	8	17.6	0.0724681	0.348831	0.693888	0.738433	-0.0515895	-0.481936	0.399566
F8WIE1;Q91W89;E9PZ88;E9PYM7;F6TFL1;E0CYW2;E0CZB0;E0CXM6;E0CXI0;F6U7S0	F8WIE1	Alpha-mannosidase;Alpha-mannosidase 2C1	Man2c1	26	37.3	0.419158	0.0968049	0.420023	0.136304	0.41261	-0.33487	-0.190909
F8WIE5;Q69ZR2	F8WIE5	E3 ubiquitin-protein ligase HECTD1	Hectd1	8	4.1	0.165545	0.888646	0.515686	0.633026	0.323452	-1.5957	0.503671
F8WIT2	F8WIT2	Annexin	Anxa6	57	80.1	0.000236944	0.517589	0.542847	0.526178	0.0943498	-0.0294309	-0.0700437
V9GXX3;F8WIZ7;Q8BXR9	V9GXX3	Oxysterol-binding protein;Oxysterol-binding protein-related protein 6	Osbpl6	1	2.2	0.000788754	3.32385	3.57382	3.48036	-4.21183	-4.21183	1.5321
F8WJG3;P62996	F8WJG3	Transformer-2 protein homolog beta	Tra2b	8	42.6	0.882445	0.04601	-0.011351	0.157501	0.356732	0.386144	-1.27725
Q8R3Q6;F8WJI3;E9Q4B5	Q8R3Q6	Coiled-coil domain-containing protein 58	Ccdc58	3	31.2	0.0263875	0.570355	1.02253	1.15769	0.0595124	0.297559	-0.456359
F8WJK8;Q99L47;E9Q1V0;E9Q1X9	F8WJK8	Hsc70-interacting protein	St13	10	31.8	0.353138	-0.524285	-0.805427	-0.42694	-0.414219	-0.658249	0.692362
G3UVV4;P17710;B4YB29;D3YYR4;D3Z365;Q91W97	G3UVV4	Hexokinase;Hexokinase-1	Hk1	4	6.5	0.446173	1.15391	0.78742	-0.427365	-8.59731	0.740534	0.407759
G3UWD5	G3UWD5	A-kinase anchor protein C18orf42 homolg		1	17.4		0	0	0	0	0	0
G3UWE2	G3UWE2		F830016B08Rik	1	4.6		0	0	0	0	0	0
G3UWH9;Q8R1U1;Q7TSQ9;G3UX78;G3UZ15;G3UWY4;G3UYW8;G3XA67;G3UWX2	G3UWH9	Conserved oligomeric Golgi complex subunit 4	Cog4	12	23.6	0.61201	-0.0481298	-0.0778943	-0.451633	-0.713903	0.151384	0.355802
G3UZ60;G3UWI9;G3UWX9;Q9Z172	G3UZ60	Small ubiquitin-related modifier 3	Sumo3	2	33.3	0.52966	-11.3444	0.181925	-0.661079	-11.3444	0.57633	0.593176
H3BLQ0;Q3TTF6;H3BKU1;G3UWS4;Q7TNP2;H3BIV7;H3BLE7	H3BLQ0	Serine/threonine-protein phosphatase 2A 65 kDa regulatory subunit A beta isoform	Ppp2r1b	12	25.5	0.222598	-0.383644	-1.15454	-0.757896	-0.878103	0.530317	0.0167407
G3UWV3;Q6XLQ8;O35887;G3UXA3;G3UY49;G3V004;G3UWR0	G3UWV3	Calumenin	Calu	2	26	0.409206	-0.707723	-0.778122	-0.170238	0.655787	-1.05201	-0.0858493
G3UWY0;Q8C3X4	G3UWY0	Translation factor Guf1, mitochondrial	Guf1	1	2.9	0.884486	-0.32117	0.88514	-7.17346	-7.17346	0.818595	0.297936
G3UX23;Q3UW64;Q91WG8	G3UX23	Bifunctional UDP-N-acetylglucosamine 2-epimerase/N-acetylmannosamine kinase;UDP-N-acetylglucosamine 2-epimerase (hydrolyzing);N-acetylmannosamine kinase	Gne	2	5.9	0.794459	-7.60509	-7.60509	1.0461	-7.60509	1.44903	-1.91804
G3UX26;Q60930;A0A286YCR8;D3YZT5;D3YUN8	G3UX26	Voltage-dependent anion-selective channel protein 2	Vdac2	15	54.8	0.0162877	0.359032	0.262476	0.154776	0.011989	0.0146826	-0.0270485
G3UX48;Q7TSC1	G3UX48	Protein PRRC2A	Prrc2a	4	3.4	0.957449	-0.24031	-0.693393	0.55235	-1.13211	0.00547875	0.62288
G3UYQ9;G3UYX8;G3UX79;Q99N84	G3UYQ9	28S ribosomal protein S18b, mitochondrial	Mrps18b	2	18.9	0.207274	0.352367	0.0624666	0.263362	-0.275563	0.195408	0.0409964
G8JL74;G3UXA6;Q8BHD7;G3UZ01;G3UY95;F7C521;G3UXZ6;G3UXZ8	G8JL74	Polypyrimidine tract-binding protein 3	Ptbp3	16	48.1	0.0697258	-0.202104	-0.72	-0.227116	-0.0408749	-0.0516594	0.0882893
G3UXH4;G3UZM9;Q8BWW9	G3UXH4	Serine/threonine-protein kinase N2	Pkn2	2	2.9	0.549979	1.9736	-4.99907	0.959603	-4.99907	1.55457	-4.99907
G3UXJ8;Q8BZR4;P58137	G3UXJ8	Acyl-coenzyme A thioesterase 8	Acot8	2	37.2	0.237293	-1.56124	-1.19558	0.143047	-0.0597899	0.293733	-0.295503
G3UXL2;Q9D7G0	G3UXL2	Ribose-phosphate pyrophosphokinase 1	Prps1l3;Prps1	20	59.7	0.0331783	-0.536501	-0.302149	-0.380229	-0.122912	0.181505	-0.077648
G3UXW9;Q3MIA8;Q99LD4;A0A140LJB7;B1ATU4	G3UXW9	COP9 signalosome complex subunit 1	Gps1	15	35.6	0.238022	-0.8325	-0.226902	-0.134182	-0.154283	-0.214303	0.30971
G3UXZ2;Q8CFU8	G3UXZ2	Tumor protein p53-inducible nuclear protein 2	Trp53inp2;Tp53inp2	1	7.1	0.118879	13.1873	13.4286	0	0	0	0
G3UXZ5;P97371;G3UXY0;G3X9K9;G3UWN9;G3UXR1	G3UXZ5	Proteasome activator complex subunit 1	Psme1	15	77.3	0.447353	0.305297	0.0899459	0.154012	-0.291426	-0.194099	0.388231
G3UY42;Q8CCS6;D3YUB9;D3Z5F7;D3Z055;G3UWS5;G3UX74;B7ZP52;Q5XFR0	G3UY42	Polyadenylate-binding protein 2	Pabpn1;Gm20521	7	29.5	0.0616495	-0.776294	-0.650472	-0.144933	0.14902	-0.0930957	-0.0684305
G3UY52	G3UY52		Usp9x	6	43.7		0	0	0	0	0	0
G3UYD0;Q3UHU8;Q9ESZ8;G3UYJ6;G3UYD7;G3UZU4;G3UX27;G3UWV2	G3UYD0	General transcription factor II-I	Gtf2i	11	18	0.645566	-0.634686	0.488041	0.614669	-1.12958	0.320524	0.372026
G3UYG6;Q6Y7W8;G3UZX7;G3UYR9;G3UWR2	G3UYG6	PERQ amino acid-rich with GYF domain-containing protein 2	Gigyf2	2	2.2	0.116229	-7.15783	-7.15783	-7.15783	0.605566	0.55721	-7.15783
G3UYU4;O08917;G3UZZ5;G3UWW8	G3UYU4	Flotillin-1	Flot1	3	11.3	0.518411	-2.32601	-0.245086	0.0825668	-0.376454	0.731503	-0.812731
G3UYV7;P62858	G3UYV7	40S ribosomal protein S28	Rps28	6	69.6	0.0655693	0.717328	1.4061	1.42842	-1.39691	-0.204415	0.809306
P01899;G3UZP7;P01897;Q8HWB2;P01898;P01896;P14429;G3UXE9;E9Q0G4;A7VMS6;O19441;E9PX63;E9QJR9;P79568;E9PWT4;P14430;V9GXR0;Q4KN81;G3UZL7;L7N260;Q05A75;P14431;V9GXI4	P01899	H-2 class I histocompatibility antigen, D-B alpha chain	H2-D1	9	31.8	0.0118301	0.975743	1.30918	0.931675	-0.19371	0.436817	-0.37327
P28063;G3UZW8;A0A494BAB6	P28063	Proteasome subunit beta type-8;Proteasome subunit beta type	Psmb8	7	31.5	0.15125	0.638747	0.616525	1.43917	-1.38669	0.692474	0.00217135
G3UZY2;P97493;G3UX99;A2A439	G3UZY2	Thioredoxin, mitochondrial	Txn2	2	33.1	0.499831	0.0247597	-0.642574	-0.566786	0.439444	-1.12288	0.244573
G3X8P9;O54754	G3X8P9	Aldehyde oxidase 1	Aox1	1	1.5	0.000866649	-6.75219	-6.75219	-6.75219	0.172229	0.129733	-0.3601
G3X8R0;A0A494BBE3;Q60870	G3X8R0	Receptor expression-enhancing protein;Receptor expression-enhancing protein 5	Reep5	6	24.3	0.129072	0.65098	1.15836	0.297406	0.227842	-0.725067	0.291543
G3X8R2;Q80VJ2	G3X8R2	Steroid receptor RNA activator 1	Sra1	1	8.1	0.266355	-0.996831	-0.277846	-0.602016	0.529626	-0.0612472	-0.741759
Q8BUN3;G3X8R5;Q3UA37;A0A0A6YXZ6	Q8BUN3	Glutamine-rich protein 1	Qrich1	3	7	0.124149	-10.0119	-0.82992	-10.0119	0.45857	0.457946	-1.98715
H3BIW0;G3X8T2;Q0P678;H3BJJ9	H3BIW0	Zinc finger CCCH domain-containing protein 18	Zc3h18	5	8.7	0.981026	-0.709072	0.0654569	0.383667	-0.637899	0.916669	-1.09049
G3X8T3;P16675;A2A5J8;A2A5J9	G3X8T3	Carboxypeptidase;Lysosomal protective protein;Lysosomal protective protein 32 kDa chain;Lysosomal protective protein 20 kDa chain	Ctsa	14	31.9	0.11312	0.291552	0.396034	0.479266	-0.050791	-0.383625	0.34265
G3X8U3	G3X8U3		2210016F16Rik	17	65.4	0.54595	-0.0849144	0.201835	0.317141	-0.37365	-0.065518	0.347746
Q920Q4;G3X8X7;A2BI90	Q920Q4	Vacuolar protein sorting-associated protein 16 homolog	Vps16	5	11.8	0.576496	-1.22781	0.0435303	-0.543536	0.88386	-0.385929	-1.36065
G3X8Y3;Q80UM3;A0A0A6YW80;A0A0A6YX86;A0A0A6YXF4;E9PZ53	G3X8Y3	N-alpha-acetyltransferase 15, NatA auxiliary subunit	Naa15	15	19	0.253456	0.466453	2.51037	0.643667	0.166105	-0.0333501	-0.150679
G3X915;Q9D7V2;A0A1L1SQI7;Q9D0E3	G3X915	LysM and putative peptidoglycan-binding domain-containing protein 2	Lysmd2	5	25.1	0.882354	-0.175664	0.417544	0.117884	-10.9392	-0.279224	1.12132
G3X920;Q9DBR3	G3X920	Armadillo repeat-containing protein 8	Armc8	4	9.4	0.439332	-0.544333	0.0522409	-0.30675	0.376717	-0.178469	-0.28987
G3X924;Q91VC4	G3X924	Plasmalemma vesicle-associated protein	Plvap	4	7.3	0.0348075	-0.841068	-0.974935	-0.589422	-0.406587	0.233195	0.097825
S4R2R2;S4R2H5;S4R1Y5;G3X926;Q9JJ80	S4R2R2	Ribosome production factor 2 homolog	Rpf2	1	8.5	0.117882	10.7852	0	10.5926	0	0	0
G3X928;Q6NZC7	G3X928	SEC23-interacting protein	Sec23ip	34	49.1	0.585567	-0.299108	-0.315071	0.111593	-0.30487	-0.140462	0.359809
G3X937;Q921R8	G3X937	Solute carrier family 41 member 3	Slc41a3	1	2.7		0	0	0	0	0	0
G3X956;Q920B9	G3X956	FACT complex subunit SPT16	Supt16;Supt16h	9	11.1	0.707405	-0.310456	-0.749454	0.151292	-0.196505	0.768442	-1.23818
G3X972;A0A286YDI8;A0A286YD08;A0A2I3BQS4	G3X972		Sec24c	27	39.8	0.21819	-0.642009	-0.3183	-0.0807893	-0.330538	0.219635	0.0570293
G3X977;Q61703	G3X977	Inter-alpha-trypsin inhibitor heavy chain H2	Itih2	11	13.5	0.806523	0.0940435	-7.72471	0.134049	1.58041	-7.72471	-7.72471
G3X995;Q05722	G3X995	Collagen alpha-1(IX) chain	Col9a1	1	1.3	0.554972	-6.98624	-0.0420105	-6.98624	1.57736	-6.98624	-6.98624
G3X9A7;Q8BLJ3	G3X9A7	PI-PLC X domain-containing protein 3	Plcxd3	4	19.3	0.657405	-0.509981	0.18074	-0.126664	-0.200215	0.310637	-0.169219
G3X9B1;A0A1Y7VNI1	G3X9B1		Heatr1	2	1	0.142497	1.87204	0.616083	1.14223	0.287688	0.799916	-4.70584
G3X9F5;Q62381	G3X9F5	Metalloendopeptidase;Tolloid-like protein 1	Tll1	3	3.1	0.461869	4.00529	-3.86552	-3.86552	-3.86552	1.51742	-3.86552
Q3TCR7;G3X9G4;G3UXX2;G3UY64;F6W8Z8	Q3TCR7		Dnm2	33	47.1	0.706233	-6.13424	0.982541	-6.13424	-6.13424	0.631769	0.522357
G3X9H5;P42859	G3X9H5	Huntingtin	Htt	6	3.5	0.819966	-0.312675	0.185293	0.236894	-0.357767	0.0642805	0.231512
G3X9H7;Q8R1S4	G3X9H7	Metastasis suppressor protein 1	Mtss1	2	4.6	0.625601	-0.964858	-0.0786701	-0.0978417	0.772291	-0.515661	-0.754995
G3X9I1;G5E911;Q91VU0;E9Q6F0;E9Q8C5	G3X9I1	Protein FAM3C	Fam3c	4	26.4	0.979482	-0.241321	-0.0252068	0.193145	0.401113	0.424423	-1.56731
G3X9J0;S4R2N4;S4R1S0	G3X9J0		Sipa1l3	2	1.5	0.000339375	-5.09566	-5.09566	-5.09566	0.0684316	0.159975	-0.26161
G3X9K3;D3YYK9	G3X9K3	Brefeldin A-inhibited guanine nucleotide-exchange protein 1	Arfgef1	20	15.5	0.629912	-0.0822174	-0.199282	-0.00375142	-0.256883	-0.0834176	0.286037
G3X9M0;Q9ER88;G3UWM7;G3UWZ6;A0A0R4J1B9	G3X9M0	28S ribosomal protein S29, mitochondrial	Dap3	2	8.8	0.507755	0.779245	0.984001	0.57308	-6.79446	-6.79446	1.57627
G3X9N3	G3X9N3		Pnmal2	3	8.9	0.468821	0.322288	0.68424	1.05216	-1.05058	-7.8599	1.32937
P97372;G3X9V0;E0CZ90	P97372	Proteasome activator complex subunit 2	Psme2	17	76.6	0.558686	0.354539	0.193303	-0.254179	-0.0842554	-0.0308426	0.108197
G3X9Y6;A0A1Y7VK17	G3X9Y6		Akr1c19	14	56.7	0.808148	-0.225679	0.278937	0.088584	-0.236396	-0.177554	0.341344
G3XA09;O88879	G3XA09	Apoptotic protease-activating factor 1	Apaf1	2	2.7	0.377639	4.27509	-3.8604	1.01138	-3.8604	-3.8604	1.51717
H3BLF8;G3XA48;P58044	H3BLF8	Isopentenyl-diphosphate Delta-isomerase 1	Idi1	1	12.3	0.373901	0	0	9.83063	0	0	0
G3XA66;G3XA75;D3YVW0;G3UYJ5;G3UXB5	G3XA66		Mtx1	8	33.6	0.432138	2.0001	1.62949	-7.61925	-7.61925	-7.61925	1.58006
G5E814;Q9D8B4;A0A3B2W441;A0A3B2W4A5	G5E814	NADH dehydrogenase [ubiquinone] 1 alpha subcomplex subunit 11	Ndufa11	3	37.1	0.297056	-0.980929	-0.689953	0.192443	-0.154936	0.0245008	0.117296
G5E823;Q99KK9	G5E823	Probable histidine--tRNA ligase, mitochondrial	Hars2	8	24.8	0.386447	-0.586693	-1.29472	-1.20932	-9.34975	0.716884	0.438122
G5E829;Q8C048;A2ALL9;Q0VF55;A0A1W2P7C7;A0A1W2P867;A0A1W2P7R3;A0A1W2P772;A0A1W2P6X7;A0A1W2P882	G5E829	Plasma membrane calcium-transporting ATPase 1	Atp2b1	26	28.4	0.0401473	-0.302609	-0.297854	-0.174315	-0.0920361	-0.0499112	0.131993
G5E850;P56395;E0CY88;A0A494B9D8	G5E850	Cytochrome b5	Cyb5a	5	56.1	0.126603	0.225353	0.153416	0.391343	0.145885	0.0826871	-0.260839
Q99NB9;G5E866;A0A087WNS2	Q99NB9	Splicing factor 3B subunit 1	Sf3b1	36	41.9	0.701425	-0.0216161	0.00458163	0.347301	0.0138437	0.403528	-0.582902
G5E881;Q3TUH1;D6RGT1;G3UWL8	G5E881	Phosphatidate cytidylyltransferase, mitochondrial	Tamm41	2	7.7	0.0335082	-10.1544	-0.886417	-0.925458	0.121577	0.145109	-0.310679
G5E8C4;Q8BRH0;A0A0R4J173;D3Z2Z3	G5E8C4	Transmembrane and TPR repeat-containing protein 3	Tmtc3	15	25.4	0.2591	-0.940954	-0.520556	-0.105468	0.219384	0.259728	-0.647218
G5E8F4	G5E8F4		Fpgt	10	34.1	0.00418691	3.34165	4.16001	3.89138	-0.538544	-0.0982559	0.461919
G5E8J3;Q8K1X1;A0A0U1RQ40;A0A0U1RPD4	G5E8J3	WD repeat-containing protein 11	Wdr11	18	20.8	0.808123	-0.220127	0.0465215	0.387191	-0.729719	0.0491174	0.446094
Q8CFE4;G5E8J9;Q80UY7	Q8CFE4	SCY1-like protein 2	Scyl2	3	4.8	0.369711	-7.49304	0.138032	-0.904622	0.340927	-1.45284	0.452202
G5E8L8;Q61083	G5E8L8	Mitogen-activated protein kinase kinase kinase 2	Map3k2	1	1.8	0.39144	-1.07444	-1.2532	-1.05692	1.08921	-1.26838	-1.12877
G5E8N7;Q9JLV6;E9Q9A5;A0A0J9YVJ6;A0A0J9YV48;A0A0J9YUF9;A0A140LIZ1;A0A0J9YUT2;A0A0J9YVH5;A0A0J9YTV1	G5E8N7	Bifunctional polynucleotide phosphatase/kinase;Polynucleotide 3-phosphatase;Polynucleotide 5-hydroxyl-kinase	Pnkp	9	26.6	0.266564	-2.15732	-0.417698	0.0658173	-0.217455	0.00425328	0.185189
G5E8R2;E9Q453;E9Q456	G5E8R2		Tpm1	22	71.4	0.602585	0.324582	0.0135972	0.0418857	-0.420981	-0.0343463	0.352317
G5E8R4;Q922D4;A0A286YE88;A0A286YD27;A0A286YCG3	G5E8R4	Serine/threonine-protein phosphatase 6 regulatory subunit 3	Ppp6r3	14	24.2	0.14486	-0.494041	-0.345012	-0.419264	-0.41846	0.0436373	0.288144
G5E8R8;Q6P5G6	G5E8R8	UBX domain-containing protein 7	Ubxn7	7	19.4	0.108595	1.09113	1.32658	0.0875331	0.119784	-0.185741	0.0485578
G5E8S8;Q8BVD5;A0A3Q4EH71;A0A3Q4EGM2;A0A3Q4L2T1	G5E8S8	MAGUK p55 subfamily member 7	Mpp7	5	13.2	0.275183	-0.650338	-0.464767	-0.654384	0.590403	-0.196157	-0.686267
G5E8T9;Q99KB8;E9PYA3;A0A0R4J052;E9Q2H8;D3YWI0;D3YUX8;D3YV58	G5E8T9	Hydroxyacylglutathione hydrolase, mitochondrial	Hagh	8	33.7	0.487369	-0.0675229	0.11034	0.290114	0.210113	-0.170076	-0.0672955
G5E8V9	G5E8V9		Arfip1	12	46.9	0.734225	-0.456242	-0.164274	0.221851	-0.202994	-0.254964	0.370997
G5E924;G3UY56;G3UYY3	G5E924		Hnrnpl	25	64.6	0.256359	0.0617494	0.371886	1.19065	-0.528141	0.182601	0.22851
G8JL54;Q8VI86;Q8K4M5	G8JL54	COMM domain-containing protein 1	Commd1	2	11.8	0.813927	-0.339517	-1.83154	0.672091	0.0829716	-0.787497	0.445148
Q8BMS7;H3BLI6;H3BL44;H3BIX7;Q3UZR5;Q80XR2;H3BKB1;H3BJY0;H3BLC2	Q8BMS7	Calcium-transporting ATPase;Calcium-transporting ATPase type 2C member 1	Atp2c1	4	8.8	0.578428	-7.84868	-7.84868	0.104114	-7.84868	1.58078	-7.84868
H3BIX9;H3BLL3;Q921G6	H3BIX9	Leucine-rich repeat and calponin homology domain-containing protein 4	Lrch4	1	3.2	0.119988	0	6.15452	5.87283	0	0	0
Q6ZPU9;H3BIY2;E0CXN7	Q6ZPU9	KIF1-binding protein	Kbp;2510003E04Rik	2	5.2	0.103386	-2.41138	-0.608293	-0.285864	-0.211885	-0.0672278	0.241378
H3BJ12;K3W4Q3;H3BJ82;H3BJ07;Q8R088;K3W4N3;H3BKI7;H3BJN5;H3BJI3	H3BJ12	Golgi phosphoprotein 3-like	Golph3l	7	38.1	0.505806	0.0634653	-0.820106	-0.178402	0.223282	0.260213	-0.655266
H3BJ30;H3BJW3;Q6NVF9;H3BKW0;H3BLM9	H3BJ30	Cleavage and polyadenylation specificity factor subunit 6	Cpsf6	8	20.7	0.508226	0.322099	0.246846	0.415194	0.211989	0.597968	-1.60765
H3BJU7;H3BJ45;H3BJ40;H3BKH9;H3BJX8;Q60875;H3BJM4;H3BJ48;H3BLJ1;H3BIX8;H3BLF9;H3BJ59;H3BL15	H3BJU7	Rho guanine nucleotide exchange factor 2	Arhgef2	5	9.3	0.797034	-2.19728	0.703103	-0.655251	-2.29651	-0.0518937	0.873243
H3BJB4;Q99MB7	H3BJB4	RING finger protein 141	Rnf141	1	6.7	0.478894	-6.60412	1.87649	1.47829	-6.60412	-6.60412	1.57504
H3BKR0;H3BLD0;H3BJP9;V9GX21;H3BLL2;Q811I0	H3BKR0	ATP synthase mitochondrial F1 complex assembly factor 1	Atpaf1	3	47.4	0.69797	-1.29104	0.533291	-0.530243	-0.25816	-0.331457	0.453242
H3BK31;P70121	H3BK31	Zinc fingers and homeoboxes protein 1	Zhx1	1	3.2	0.49617	-0.234707	0.224473	0.851442	-0.223651	0.547246	-0.551498
H3BKG0;P49817;D3Z0J2;D3Z148;P51637	H3BKG0	Caveolin-1;Caveolin;Caveolin-3	Cav1;Cav3	2	25.8	0.117846	0.829839	0.312565	1.53068	-0.0214077	-0.12347	0.133237
H3BKH6;Q9R0P3;H3BLJ9;H3BJL6;H3BJP2;H3BK43;H3BJC6;H3BL99	H3BKH6	S-formylglutathione hydrolase	Esd	18	79	0.612344	-0.280254	0.00627131	-0.0759119	0.0244347	-0.366029	0.27143
H3BKY1;H9H9R4;Q9JHJ3	H3BKY1	Glycosylated lysosomal membrane protein	Glmp	2	18.5	0.632259	-11.425	0.461878	-0.0489723	-0.335389	0.0618521	0.218626
H3BL08;Q8C172	H3BL08	Ceramide synthase 6	Cers6	1	2.8	0.926024	-0.14066	0.238314	0.0123167	0.691676	-0.364888	-0.717115
H3BL26;Q99L96;O70401	H3BL26	Tetraspanin;Tetraspanin-6	Tspan6	2	15.1	0.328308	1.13105	0.398264	0.626494	-11.433	0.105496	0.943939
H3BL37;O08784;F6R3V4;H3BIX0	H3BL37	Treacle protein	Tcof1	6	6.5	0.771127	-0.181795	0.232868	0.250083	0.389695	0.227051	-0.944961
H3BLC9;Q3U9N4;P28798	H3BLC9	Granulins;Acrogranin;Granulin-1;Granulin-2;Granulin-3;Granulin-4;Granulin-5;Granulin-6;Granulin-7	Grn	1	7.5	0.705198	-11.1188	0.297348	0.316385	-0.291671	-0.0849418	0.310599
H7BWY6;Q00724;A0A494B9P3;A0A494B9T2	H7BWY6	Retinol-binding protein 4	Rbp4	12	53.1	0.0474523	0.410193	0.573533	0.925172	-0.158481	-0.17734	0.286526
H7BX26;Q6A065;A0A0A6YVZ3;A0A0A6YX99;A0A0A6YXK7	H7BX26	Centrosomal protein of 170 kDa	Cep170	3	2.7	0.304046	-1.00235	-0.462071	-0.614004	-0.549127	0.69628	-0.522334
P47934;H7BX88;B7ZDD7	P47934	Carnitine O-acetyltransferase	Crat	2	5.1	0.394349	1.24645	-0.975883	0.763458	0.0639182	0.167973	-0.266697
H7BX95;Q6PDM2;F7AI47;F6QXN3	H7BX95	Serine/arginine-rich splicing factor 1	Srsf1	16	51.4	0.240734	0.378242	0.14191	0.297625	0.0564883	0.29094	-0.440985
H7BXB6;Z4YLG3;Q80U30	H7BXB6	Protein CLEC16A	Clec16a	2	2.8	0.65335	0.952323	-0.590873	0.492002	-0.847299	-1.81428	1.11092
H9KV01;H9KV15;H9KV00;Q9QX47;H9KV02	H9KV01	Protein SON	Son	4	4	0.269717	1.03552	0.806795	1.58332	-2.57561	1.49876	-7.32276
H9KV04;Q8R3C0	H9KV04	Mini-chromosome maintenance complex-binding protein	Mcmbp	1	1.5		0	0	0	0	0	0
H9KV10;Q3U0D9;H9KV09	H9KV10	E3 ubiquitin-protein ligase HACE1	Hace1	2	10	0.373901	-6.73928	-6.73928	-6.73928	-6.73928	-6.73928	1.57593
I1E4X5;Q8BWQ6;D3YW20;D3YW19;F6RR19	I1E4X5	UPF0505 protein C16orf62 homolog	9030624J02Rik	9	13.8	0.275865	-0.863961	-0.910735	-0.509158	-1.37608	0.231568	0.526697
I1E4X7;Q9JI46;A0A338P6L9;H3BLR8;B2KF67;A0A338P6T6	I1E4X7	Diphosphoinositol polyphosphate phosphohydrolase 1	Nudt3	3	21.4	0.354651	0.287468	0.671092	0.945833	-9.68964	0.354515	0.782605
P83093;I1E4X8;F6WBP9	P83093	Stromal interaction molecule 2	Stim2	4	7.8	0.08718	-1.47221	-0.174775	-0.989005	-0.162812	0.257154	-0.133529
Q9D924;I3ITR1;A0A286YCW6	Q9D924	Iron-sulfur cluster assembly 1 homolog, mitochondrial	Isca1;AK157302	3	37.2	0.420321	0.685962	1.21779	-0.410048	-0.896596	-0.735119	0.896914
J3JS95;I7HPY1;I7HLV5;I7HJS7;Q9D8T0	J3JS95	Protein FAM3A	Fam3a	1	8.5	0.373901	-10.868	-10.868	-10.868	-10.868	1.58445	-10.868
I7HPV9;Q69ZK0	I7HPV9	Phosphatidylinositol 3,4,5-trisphosphate-dependent Rac exchanger 1 protein	Prex1	1	0.5	0.373901	0	6.54679	0	0	0	0
J3JS94;Q9CR70	J3JS94	EKC/KEOPS complex subunit Lage3	Lage3	3	55	0.176065	-0.237781	-0.405562	-0.197882	0.055505	-0.30465	0.203062
Q9CYI0;J3KMQ6;B1AQG3	Q9CYI0	Protein Njmu-R1	5730455P16Rik	6	31.8	0.723237	0.0417455	0.442199	-0.248017	-0.439043	0.23575	0.117505
K4DI76;J3QJW3;Q80TJ1	K4DI76	Calcium-dependent secretion activator 1	Cadps	43	46.9	0.0132257	-1.04282	-0.938454	-0.499897	-0.120958	-0.100815	0.199018
J3QK52;Q9WV70	J3QK52	Nucleolar complex protein 2 homolog	Noc2l	1	2.3	0.373901	-4.90946	-4.90946	-4.90946	-4.90946	1.5526	-4.90946
J3QMM7;K3W4M4;Q9CZ42;J3QN06;J3QPU6	J3QMM7	ATP-dependent (S)-NAD(P)H-hydrate dehydratase	Carkd	13	59	0.109024	-1.15567	-0.254502	-0.200391	-0.0493462	0.0392201	0.00872729
J3QP70;J3QPM4;J3QMV5;Q9Z2L7	J3QP70	Cytokine receptor-like factor 3	Crlf3	1	40	0.119313	0	11.6645	11.4048	0	0	0
J3QMX0	J3QMX0		Rpp14	1	17.7	0.608645	0.789836	-9.62142	-9.62142	-9.62142	0.566143	0.602334
J3QN23;Q6PFE3	J3QN23	DNA repair and recombination protein RAD54B	Rad54b	1	8.3	0.373901	13.7089	0	0	0	0	0
J3QN89;Q3TJ22;A0A087WNM5	J3QN89		Aamp	4	12.8	0.427343	-9.89414	2.2571	1.07285	-1.27623	0.981244	-0.706136
J3QNE8;Q5I012	J3QNE8	Putative sodium-coupled neutral amino acid transporter 10	Slc38a10	24	29.3	0.0992882	-0.564379	-0.679762	-0.177048	0.131458	0.141092	-0.318577
J3QNW4;Q3TIR1	J3QNW4	Trafficking protein particle complex subunit 13	Trappc13	2	6.9	0.718868	-1.24639	0.252117	0.110457	-0.0480476	-0.283865	0.276637
J3QP56;P97823;D3Z111;D3Z269;D3YUG4;J3QQ63	J3QP56	Acyl-protein thioesterase 1	Lypla1	8	62.1	0.678605	-0.326419	0.0215752	0.561329	-0.112702	-0.128086	0.214251
J3QP71;K3W4Q8;P18572	J3QP71	Basigin	Bsg	1	5.1		0	0	0	0	0	0
K3W4Q9;Q8BH60;A0A1W2P7V0;A0A1W2P7A5	K3W4Q9	Golgi-associated PDZ and coiled-coil motif-containing protein	Gopc	4	19.4	0.205977	-0.0497796	0.638378	0.912214	0.0632489	0.31726	-0.495691
K3W4T3;Q9Z1G4;A2A599;P15920	K3W4T3	V-type proton ATPase subunit a;V-type proton ATPase 116 kDa subunit a isoform 1	Atp6v0a1	30	37.5	0.0301501	-0.383144	-0.549184	-0.148805	-0.0271424	0.0442344	-0.0181444
L7N466;Q9D110;B2KF83;Q8R1G5	L7N466	5-formyltetrahydrofolate cyclo-ligase	Mthfsl;Mthfs	5	34	0.33515	0.920493	0.505749	0.167409	-1.80595	0.639415	0.209528
M0QWA7;Q542I8;P11835	M0QWA7	Integrin beta;Integrin beta-2	Itgb2	1	2.9		0	0	0	0	0	0
M0QWC2;Q9CQV6	M0QWC2	Microtubule-associated proteins 1A/1B light chain 3B	Map1lc3b	2	15	0.536468	-1.13129	0.267622	-0.685111	-0.416091	-0.501033	0.626623
M0QWN7	M0QWN7	Ubiquitin carboxyl-terminal hydrolase	Usp35	10	17.8	0.0475396	-1.00737	-0.810013	-1.06499	-0.492611	0.374896	-0.0108372
O70378;M0QWP2;M0QWY0	O70378	ER membrane protein complex subunit 8	Emc8	3	25.1	0.202183	0.320765	-0.050646	0.552341	0.0917612	-0.0266214	-0.0700379
O08529	O08529	Calpain-2 catalytic subunit	Capn2	19	48.4	0.0582479	-0.278415	-0.857419	-0.546847	-0.274286	0.0679784	0.169789
O08532	O08532	Voltage-dependent calcium channel subunit alpha-2/delta-1;Voltage-dependent calcium channel subunit alpha-2-1;Voltage-dependent calcium channel subunit delta-1	Cacna2d1	22	28.2	0.000864446	-1.30601	-1.62466	-1.16776	0.101103	-0.175951	0.0596643
O08547;E9Q6R3;A0A0G2JF08;D6RES2	O08547	Vesicle-trafficking protein SEC22b	Sec22b	16	71.2	0.0915139	-0.210926	-0.217598	-0.0176975	0.0304585	-0.00612381	-0.0248848
O08553;Q71H75	O08553	Dihydropyrimidinase-related protein 2	Dpysl2	32	71.9	0.0115147	-0.447458	-0.41453	-0.256543	0.0615511	0.051163	-0.119803
O08576	O08576	RUN domain-containing protein 3A	Rundc3a	3	15.7	0.667228	-0.260836	-0.348399	-0.131257	-0.330013	0.724838	-0.857899
O08579;Q3THM8;B7FAU5;I7HJS1	O08579	Emerin	Emd	5	21.2	0.117013	1.71511	0.785469	0.978017	-2.99271	0.278398	0.732504
O08582;A0A2R8W6Z1;A0A2R8W725;A0A2R8VHC2;A0A2R8VKJ2;A0A2R8VI47	O08582	GTP-binding protein 1	Gtpbp1	7	16.2	0.578989	0.0923188	-0.258513	0.685589	-0.337168	-0.179425	0.406375
O08583;G3X9I4;Q9JJW6	O08583	THO complex subunit 4;Aly/REF export factor 2	Alyref;Alyref2	8	48.2	0.747219	-0.132355	-0.0780518	-0.0893317	0.269183	0.23977	-0.703525
O08599;A0A140LHJ4	O08599	Syntaxin-binding protein 1	Stxbp1	31	68.2	0.356537	-0.161435	-0.24906	-0.0390483	0.117017	0.118242	-0.268645
O08600	O08600	Endonuclease G, mitochondrial	Endog	2	7.8	0.303883	-9.82358	-0.093773	-0.48983	-0.833745	0.537821	-0.0186569
O08601	O08601	Microsomal triglyceride transfer protein large subunit	Mttp	9	14.2	0.437313	-0.649583	-0.128999	-0.720994	0.545474	-1.28989	0.178261
Q3UI33;O08663;Q3TMN1;M0QWM9;M0QW69;M0QW48;M0QWX0	Q3UI33	Methionine aminopeptidase 2;Methionine aminopeptidase	Metap2	11	30.5	0.0285255	0.636341	0.528939	0.513122	0.294384	0.0243979	-0.402428
O08688	O08688	Calpain-5	Capn5	2	5.3	0.982829	-7.15581	0.295946	0.784114	-1.84899	0.585011	0.289672
O08691	O08691	Arginase-2, mitochondrial	Arg2	4	24	0.990502	-1.06491	1.35796	-10.5348	1.33353	-10.5348	-1.06147
O08715	O08715	A-kinase anchor protein 1, mitochondrial	Akap1	1	2.2	0.169819	-5.33054	-5.33054	-5.33054	1.02981	-0.0994506	-5.33054
O08749	O08749	Dihydrolipoyl dehydrogenase, mitochondrial	Dld	20	56	0.405641	-0.0229285	0.00883094	-0.292022	0.070404	0.0244216	-0.100179
O08759;A0A0J9YUY4;A0A0J9YVG1;A0A0J9YUK0;A0A0J9YUF2;A0A140LI50;A0A140LHS2	O08759	Ubiquitin-protein ligase E3A	Ube3a	15	25.5	0.0971749	-0.905692	-0.57362	-0.721624	-0.635312	0.194789	0.276963
O08795;A0A1L1ST83	O08795	Glucosidase 2 subunit beta	Prkcsh	17	36.1	0.813813	0.0949092	-0.125247	-0.0730735	-0.171307	-0.0337397	0.18279
O08797;Q8VHQ1;Q8BMT0;Q80UK5;O08806;F6V5V4	O08797		Serpinb9	12	42	0.867005	-0.366816	0.948584	-0.582742	-1.78279	-0.769155	1.08585
O08807;B1AZS9	O08807	Peroxiredoxin-4	Prdx4	14	72.3	0.0284449	0.225002	0.538557	0.478804	-0.118143	0.134955	-0.0283088
O08848	O08848	60 kDa SS-A/Ro ribonucleoprotein	Trove2	11	28.3	0.877277	-0.380581	0.126429	0.0880581	0.0233602	-0.342984	0.257333
O08914	O08914	Fatty-acid amide hydrolase 1	Faah	7	18.1	0.32414	-0.514622	-0.0316823	-0.074652	-0.108416	0.179196	-0.0890502
O08915;D3YW40	O08915	AH receptor-interacting protein	Aip	6	27	0.998074	0.0136038	-0.113705	0.0912445	-0.383897	0.265082	0.045346
O08997	O08997	Copper transport protein ATOX1	Atox1	3	58.8	0.872027	-0.0674225	0.451533	-0.231454	-0.649283	-0.374257	0.669843
O09005	O09005	Sphingolipid delta(4)-desaturase DES1	Degs1	3	13.9	0.260312	1.53048	0.263455	1.02046	-11.2055	-0.238619	1.10569
Q9D3L3;O09044;B0R030;B0R029;E9Q8A1	Q9D3L3	Synaptosomal-associated protein;Synaptosomal-associated protein 23	Snap23	6	39.4	0.19424	-0.379763	-0.53414	-0.117934	-0.371646	0.136801	0.173301
O09061;A0A338P7C0;A0A338P7F1	O09061	Proteasome subunit beta type-1	Psmb1	13	60.4	0.328268	-0.292707	-0.49012	-0.215426	-0.569263	0.0588112	0.36113
O09106	O09106	Histone deacetylase 1	Hdac1	5	17.8	0.309886	-0.892219	-0.47731	-0.432692	-0.187287	0.617981	-0.768522
O09111	O09111	NADH dehydrogenase [ubiquinone] 1 beta subcomplex subunit 11, mitochondrial	Ndufb11	3	38.4	0.186775	-0.264792	-0.405138	-0.306	0.291468	-0.0263019	-0.332461
O09117;D6RFU9	O09117	Synaptophysin-like protein 1	Sypl1;Sypl	3	13.8	0.397022	-0.977571	-0.268351	-0.159949	-0.83295	0.480706	0.0610068
O09131;A0A494BAB1;A0A494B9X6;A0A494BAY2;A0A494BB82;Q8K2Q2	O09131	Glutathione S-transferase omega-1	Gsto1	6	21.2	0.76937	-0.72615	0.231253	-0.402759	-0.231052	-1.83315	0.900981
O09159	O09159	Lysosomal alpha-mannosidase	Man2b1	12	16.7	0.066798	-2.34294	-2.03725	-1.25903	-0.497241	-0.440941	0.636809
Q9CQM8;O09167	Q9CQM8	60S ribosomal protein L21	Rpl21	6	38.1	0.101011	0.393927	0.31023	0.0322959	-0.00342566	-0.0580738	0.0591143
O09172;A0A0G2JDI4;H3BJA3;F6VNW5	O09172	Glutamate--cysteine ligase regulatory subunit	Gclm	6	36.9	0.669345	-0.360273	0.325988	0.268647	-0.10921	-0.139237	0.220212
O35075;A0A338P6T5	O35075	Down syndrome critical region protein 3 homolog	Dscr3	2	8.1	0.483026	-1.07226	0.160592	-0.299232	-0.48969	0.403179	-0.0507966
O35114	O35114	Lysosome membrane protein 2	Scarb2	7	18.6	0.00907901	-0.584845	-0.651195	-1.28243	0.0691023	0.0460749	-0.122673
O35127	O35127	Protein C10	Grcc10	3	41.3	0.658099	-0.815972	-1.15786	0.522086	-0.782271	0.108793	0.422474
O35129;F6QPR1;F6Q8V7	O35129	Prohibitin-2	Phb2	18	66.9	0.598807	-0.147289	-0.0411714	-0.0462134	0.168216	0.0682777	-0.272529
O35215;G3UYJ7;G3UZN1	O35215	D-dopachrome decarboxylase	Ddt;Gm20441	10	87.3	0.39849	-0.131298	-0.0374874	-0.302272	0.160847	-0.301319	0.0983478
O35218	O35218	Cleavage and polyadenylation specificity factor subunit 2	Cpsf2	4	7.9	0.818459	0.0369002	-0.508043	0.645457	-0.176844	0.664667	-0.915498
O35226	O35226	26S proteasome non-ATPase regulatory subunit 4	Psmd4	7	25.8	0.212495	-0.263462	-0.622622	-0.452325	-0.535695	0.0563192	0.345242
O35239	O35239	Tyrosine-protein phosphatase non-receptor type 9	Ptpn9	4	8.9	0.0765796	-9.22676	-9.22676	-0.671296	0.36377	0.299157	-1.05053
O35286;Q497W9;A0A0G2JG10;A0A0G2JGQ5;A2A4N9;A2A4P0	O35286	Pre-mRNA-splicing factor ATP-dependent RNA helicase DHX15	Dhx15	19	29.6	0.539363	-0.125373	-0.507617	-0.213604	0.257723	0.377696	-0.985233
O35295;Q8R4E6	O35295	Transcriptional activator protein Pur-beta	Purb	15	51.2	0.148343	-0.082084	-0.558693	-0.788629	-0.237483	0.252513	-0.0581489
O35309;B7ZD13	O35309	N-myc-interactor	Nmi	3	15	0.739864	0.893657	-9.18449	-0.940376	0.432837	-0.306278	-0.249155
O35326;Q9D8S5;S4R2G3	O35326	Serine/arginine-rich splicing factor 5	Srsf5	5	19.3	0.764341	0.783281	-1.04693	0.395032	0.0836502	0.730578	-1.83136
O35343;A0A0B4J1E7	O35343	Importin subunit alpha-3	Kpna4	4	14.2	0.212751	0.708717	0.353754	0.317981	0.539442	-0.264234	-0.486107
O35344	O35344	Importin subunit alpha-4	Kpna3	6	13.6	0.11409	-0.13839	-0.19263	-0.162858	0.0718876	0.0759217	-0.160242
O35345;Q4FJZ2;A2ADZ6	O35345	Importin subunit alpha-7;Importin subunit alpha	Kpna6	9	34.3	0.713531	-0.450352	0.280554	-0.236057	0.237033	-0.0610211	-0.212821
O35379	O35379	Multidrug resistance-associated protein 1	Abcc1	1	1.4	0.31119	-4.45409	-0.0970555	-4.45409	0.413141	-4.45409	0.698481
O35382;Q8C391;Q9CXE1	O35382	Exocyst complex component 4	Exoc4	14	21.6	0.728268	-0.140714	-0.161705	0.116419	0.092876	0.134269	-0.258479
O35405	O35405	Phospholipase D3	Pld3	2	7.4	0.595155	-0.809332	-1.27983	0.520716	0.279137	-0.0699697	-0.262101
O35852;O35417	O35852	Proenkephalin-B;Alpha-neoendorphin;Beta-neoendorphin;Big dynorphin;Dynorphin A(1-17);Dynorphin A(1-13);Dynorphin A(1-8);Leu-enkephalin;Rimorphin;Leumorphin	Pdyn	2	4.4	0.0080728	0.404652	0.650841	0.717991	-0.0393415	-0.0756484	0.108338
O35445	O35445	E3 ubiquitin-protein ligase RNF5	Rnf5	1	8.3	0.198596	0.14702	0.390545	0.453559	0.362073	-0.0848921	-0.373563
O35459;F7B227	O35459	Delta(3,5)-Delta(2,4)-dienoyl-CoA isomerase, mitochondrial	Ech1	6	25.1	0.278366	-1.72445	-0.988503	-1.71581	-1.57483	-0.536119	0.98163
O35465	O35465	Peptidyl-prolyl cis-trans isomerase FKBP8	Fkbp8	4	13.9	0.807644	0.244131	-1.06642	0.190542	-0.235015	-0.0828777	0.270411
O35490	O35490	Betaine--homocysteine S-methyltransferase 1	Bhmt	1	5.9	0.963393	0.936502	-6.72546	-0.059347	1.01057	-6.72546	-0.035273
O35492	O35492	Dual specificity protein kinase CLK3	Clk3	1	3.1	0.373901	-6.03249	-6.03249	-6.03249	-6.03249	1.57019	-6.03249
O35526;D6RFB9;A0A0J9YUA0	O35526	Syntaxin-1A	Stx1a	7	46.9	0.42633	0.172508	0.143953	0.196459	0.3469	-0.0976086	-0.333526
O35551;J3QJV7;Q3U983	O35551	Rab GTPase-binding effector protein 1	Rabep1	9	14.2	0.018532	-2.75307	-0.950783	-1.43931	-0.430031	0.100199	0.245901
O35593	O35593	26S proteasome non-ATPase regulatory subunit 14	Psmd14	8	50	0.660499	0.185677	-0.243638	-0.232858	-0.207117	0.108308	0.078296
O35594;D6RHM7;A0A0G2JGC3;A0A0G2JFG8;D3Z5A8	O35594	Intraflagellar transport protein 81 homolog	Ift81	2	5.6	0.911353	-3.72059	-3.72059	1.74741	-3.72059	1.51009	-3.72059
O35598	O35598	Disintegrin and metalloproteinase domain-containing protein 10	Adam10	1	1.6	0.996764	-0.312006	-0.199148	0.396851	0.549695	-8.25235	0.616306
O35604	O35604	Niemann-Pick C1 protein	Npc1	2	2	0.575797	-0.3595	-0.212486	-0.731504	0.856609	-0.888481	-0.623619
O35623	O35623	BET1 homolog	Bet1	2	24.6	0.128491	3.09493	1.71598	1.58232	1.5841	-10.1248	-10.1248
O35639;Q3TET3;A0A0G2JDV9;A0A0G2JGL7	O35639	Annexin A3;Annexin	Anxa3	5	22.6	0.39199	0.71644	-0.1744	0.824209	-0.505058	-0.778075	0.775871
O35643;Q5SVG5;Q5SVG4;Q5SWR0	O35643	AP-1 complex subunit beta-1	Ap1b1	42	60	0.107871	-0.315746	-0.334952	-0.156294	-0.162095	0.194209	-0.0556263
O35657	O35657	Sialidase-1	Neu1	4	19.6	0.0316034	-2.583	-1.8605	-0.724153	-0.510045	0.140158	0.257944
O35659	O35659	Glucagon-like peptide 1 receptor	Glp1r	4	14	0.106597	-3.79609	-10.6711	-1.52973	-2.24849	0.600558	0.348519
O35683	O35683	NADH dehydrogenase [ubiquinone] 1 alpha subcomplex subunit 1	Ndufa1	1	14.3	0.196346	-14.2412	-14.2412	0.0969938	0.509673	-0.424516	-0.26676
O35685	O35685	Nuclear migration protein nudC	Nudc	10	38.3	0.387747	0.21541	0.254416	0.0819553	0.189249	0.178698	-0.458053
O35691;Q3TUQ5;A0A1W2P6S1	O35691	Pinin	Pnn	5	7.6	0.519668	0.25693	0.161428	0.65188	-0.405445	0.824775	-1.07784
Q8C2Q7;O35737	Q8C2Q7	Heterogeneous nuclear ribonucleoprotein H;Heterogeneous nuclear ribonucleoprotein H, N-terminally processed	Hnrnph1	14	49.6	0.685409	-0.109831	0.246369	0.175676	0.122051	0.305995	-0.566083
O35841	O35841	Apoptosis inhibitor 5	Api5	15	37.3	0.377153	-0.425395	-0.385455	0.0521115	-0.0158785	0.277845	-0.324521
O35855;O88374;A0A1B0GX27;A0A1B0GST1;A0A1B0GQY4	O35855	Branched-chain-amino-acid aminotransferase, mitochondrial;Branched-chain-amino-acid aminotransferase	Bcat2	14	45.3	0.0602129	0.560801	0.988676	0.425827	0.00335552	-0.350295	0.278874
O35857	O35857	Mitochondrial import inner membrane translocase subunit TIM44	Timm44	9	26.1	0.196524	0.405295	0.256664	0.030226	0.067026	-0.233297	0.139806
O35864;A0A087WQA8;A0A087WRH6;A0A087WQ60	O35864	COP9 signalosome complex subunit 5	Cops5	10	40.1	0.169878	-0.78222	-0.765875	-0.631183	-0.208394	-0.563593	0.543877
O35900;O35901;G3UZ96	O35900	U6 snRNA-associated Sm-like protein LSm2	Lsm2	5	72.6	0.531559	0.00372469	-1.35949	0.0670841	-0.398283	-0.13773	0.413909
O35945;P24549;A0A286YCZ0	O35945	Aldehyde dehydrogenase, cytosolic 1;Retinal dehydrogenase 1	Aldh1a7;Aldh1a1	2	3.6	0.437856	-8.15091	-8.15091	-1.33194	1.58157	-8.15091	-8.15091
O35954;D3YXW5	O35954	Membrane-associated phosphatidylinositol transfer protein 1	Pitpnm1	3	2.9	0.0866625	-0.932875	-7.23134	-7.23134	-1.46352	0.446602	0.350005
O35955	O35955	Proteasome subunit beta type-10	Psmb10	6	31.5	0.0208992	2.70313	2.00095	1.7851	0.557434	-1.14081	0.104132
O35963	O35963	Ras-related protein Rab-33B	Rab33b	1	5.2	0.728952	0.418136	-0.0584661	0.0997588	0.538129	-1.30461	0.192927
O35969	O35969	Guanidinoacetate N-methyltransferase	Gamt	2	22.9	0.0311484	11.5994	10.2154	10.5537	0	0	0
O54692;A0A1L1SST9	O54692	Centromere/kinetochore protein zw10 homolog	Zw10	13	26.8	0.787372	0.399766	-0.267212	0.21111	-1.50221	0.4705	0.335024
O54724	O54724	Polymerase I and transcript release factor	Ptrf	5	18.4	0.64835	-0.456279	0.319094	0.599174	-0.539494	-0.250066	0.556925
O54734	O54734	Dolichyl-diphosphooligosaccharide--protein glycosyltransferase 48 kDa subunit	Ddost	16	53.7	0.82163	-0.104778	-0.00108111	0.0210779	0.171186	0.00213147	-0.19671
O54774;A0A1W2P6Q6	O54774	AP-3 complex subunit delta-1	Ap3d1	26	33.3	0.401619	-0.32347	-0.321871	0.116265	-0.0859782	-0.0954109	0.165878
O54782;F6TMZ3;F6Z025	O54782	Epididymis-specific alpha-mannosidase	Man2b2	13	21.6	0.140138	-1.17439	-0.361516	-0.473471	-0.178393	-0.32815	0.400271
O54825	O54825	Bystin	Bysl	1	3.4	0.148782	-0.129407	-0.42827	-0.603804	0.0315621	0.222559	-0.302083
O54833;A0A1D5RM74;A0A1D5RLE4;A0A1D5RM55	O54833	Casein kinase II subunit alpha	Csnk2a2	12	35.7	0.830054	-0.104469	-0.149616	0.381148	-0.418157	-0.00436341	0.327273
O54834;G3UZI7	O54834	Rho GTPase-activating protein 6	Arhgap6	2	4.2	0.387687	-0.00966372	-5.44828	-0.340029	-0.975747	-0.00875738	0.582628
O54941	O54941	SWI/SNF-related matrix-associated actin-dependent regulator of chromatin subfamily E member 1	Smarce1	7	21.9	0.615198	-0.322845	-0.145697	-0.0657241	0.471854	-0.123852	-0.524138
O54950;A0A2R8W6Y3;A0A2R8VHU2	O54950	5-AMP-activated protein kinase subunit gamma-1	Prkag1	6	26.4	0.44331	0.705944	-0.0703684	0.241583	-0.744487	0.0416126	0.458231
O54962	O54962	Barrier-to-autointegration factor;Barrier-to-autointegration factor, N-terminally processed	Banf1	4	49.4	0.662719	0.495146	-0.185537	0.16747	0.528555	-0.0364479	-0.779759
O54984;A0A1B0GRE1	O54984	ATPase Asna1	Asna1	15	71.3	0.424945	-0.233482	-0.239755	-0.105444	-0.428413	0.0616163	0.278921
O54988;O55098	O54988	STE20-like serine/threonine-protein kinase	Slk	10	11.3	0.0619546	0.507607	1.05648	1.08156	0.537269	-0.801328	-0.0365898
O55013	O55013	Trafficking protein particle complex subunit 3	Trappc3	4	26.7	0.776287	0.399679	-0.212229	-0.802658	-0.53646	0.256249	0.158557
O55022	O55022	Membrane-associated progesterone receptor component 1	Pgrmc1	8	42.6	0.243291	-0.13166	-0.160466	-0.140501	-0.213345	0.0743802	0.117105
O55029	O55029	Coatomer subunit beta	Copb2	47	73.4	0.142302	-0.202124	-0.302981	-0.130381	-0.0327373	-0.160153	0.173135
O55091;A0A3Q4EIE8;A0A3Q4L328;A0A3Q4L314;A0A3Q4EC12	O55091	Protein IMPACT	Impact	2	11.6	0.224603	-0.899653	-0.603764	-0.356148	-0.181392	0.525217	-0.558521
O55106;F8WH41;F6Z700	O55106	Striatin	Strn	4	5.9	0.214971	-8.29982	-0.697381	-0.588752	-1.18659	-0.00531076	0.64555
O55125;Q5SVG6	O55125	Protein NipSnap homolog 1	Nipsnap1	10	51.4	0.0509126	0.215715	0.455938	0.196722	0.0136338	0.0844563	-0.104361
O55126;Q7TMG8;A0A0G2JEV1	O55126	Protein NipSnap homolog 2	Gbas	10	52.7	0.129752	-0.371736	-0.198849	-0.461516	-0.26548	0.242597	-0.0218663
O55135;A6PWZ2;D6RG53;D6RJJ3;B1AZQ4	O55135	Eukaryotic translation initiation factor 6	Eif6	6	49	0.193139	0.22275	0.0926179	0.139233	-0.147398	-0.0383388	0.167804
O55137;Q32Q92;A0A1Y7VMZ4;Q91YQ6;Q8BWN8;Q6Q2Z6	O55137	Acyl-coenzyme A thioesterase 1;Acyl-coenzyme A thioesterase 6	Acot1;Acot6	8	30.8	0.467527	-8.38264	-0.103419	-0.00783061	-1.37945	0.445484	0.326382
O55142	O55142	60S ribosomal protein L35a	Rpl35a	6	30	0.104823	0.986585	0.534709	0.216839	-0.165609	0.217546	-0.0805548
O55143	O55143	Sarcoplasmic/endoplasmic reticulum calcium ATPase 2	Atp2a2	55	52.2	0.0441456	-0.356422	-0.29853	-0.239805	0.14912	-0.0076825	-0.157756
O55176	O55176	E3 ubiquitin-protein ligase Praja-1	Pja1	1	2.6	0.740423	-5.31946	-5.31946	0.803163	-5.31946	-5.31946	1.56067
O55183	O55183	Stanniocalcin-1	Stc1	1	4.5		0	0	0	0	0	0
O55201;A0A140LJ34	O55201	Transcription elongation factor SPT5	Supt5h	15	19.8	0.666413	-0.177824	0.250008	0.487304	-0.0109849	0.617033	-1.07744
O55222;D3YZA5;A0A1B0GRF6;A0A1B0GR42	O55222	Integrin-linked protein kinase	Ilk	8	20.4	0.667891	-0.26606	0.0680993	0.767849	0.0954753	0.615151	-1.32242
O55229;A0A2R8VJW3;F6RRT7;F6SKI6	O55229	Choline/ethanolamine kinase	Chkb	5	25.4	0.601273	-0.336519	-1.17754	0.234972	-0.808171	-0.121781	0.594398
O55234;Q8BTY5	O55234	Proteasome subunit beta type-5	Psmb5	15	58.3	0.606467	-0.366742	-0.316245	0.114175	-0.37142	-0.187702	0.431865
Q9DCC1;O55236	Q9DCC1	mRNA-capping enzyme;Polynucleotide 5-triphosphatase;mRNA guanylyltransferase	Rngtt	2	3.4	0.373901	8.82496	0	0	0	0	0
O55242	O55242	Sigma non-opioid intracellular receptor 1	Sigmar1	3	24.2	0.781018	0.144797	-11.6314	0.394234	-11.6314	0.713891	0.443036
O70152;A2BDX2;F8WII3	O70152	Dolichol-phosphate mannosyltransferase subunit 1	Dpm1	10	45.8	0.24855	-0.30267	-0.0942878	-0.00357303	0.0808797	-0.0152845	-0.0696401
O70172	O70172	Phosphatidylinositol 5-phosphate 4-kinase type-2 alpha	Pip4k2a	2	10.9	0.49716	-0.0803024	0.927144	0.605934	-7.97633	0.912538	0.155329
O70194;A0A2R8VK20	O70194	Eukaryotic translation initiation factor 3 subunit D	Eif3d	18	39.6	0.333698	0.387389	0.271712	0.188566	-0.527423	-0.0730191	0.43889
O70251;A0A087WS46;G3UX43;M0QWK5;M0QWH8;G3UZ47	O70251	Elongation factor 1-beta	Eef1b;Eef1b2	10	69.8	0.708881	-0.183282	-0.0892019	-0.000432583	-0.278754	-0.172121	0.365313
O70252;D3YX62;D3YXN4	O70252	Heme oxygenase 2	Hmox2	10	62.9	0.0771639	-1.17644	-0.225673	-0.709318	-0.107678	0.251701	-0.18228
O70274;Q63739	O70274	Protein tyrosine phosphatase type IVA 2;Protein tyrosine phosphatase type IVA 1	Ptp4a2;Ptp4a1	2	25.7	0.635078	-0.355075	0.0323499	0.868225	0.258935	0.400988	-1.04993
O70310	O70310	Glycylpeptide N-tetradecanoyltransferase 1	Nmt1	6	18.1	0.260734	-0.950779	-0.240125	0.0472667	-0.0714522	0.0707405	-0.00279456
S4R1E5;O70325	S4R1E5	Glutathione peroxidase;Phospholipid hydroperoxide glutathione peroxidase, mitochondrial	Gpx4	7	45.2	0.114096	1.49986	0.908345	0.277225	0.29333	-0.195422	-0.150053
O70333	O70333	Cysteine-rich PDZ-binding protein	Cript	1	16.8	0.116481	-9.14633	-9.14633	-9.14633	0.62711	0.539796	-9.14633
Q8VCU2;O70362	Q8VCU2	Phosphatidylinositol-glycan-specific phospholipase D	Gpld1	2	4	0.541434	-6.18651	-6.18651	0.612695	-6.18651	0.809481	0.302978
O70435;E0CX62;E0CZ34;F8WH02;E0CYL6;F7BWF9	O70435	Proteasome subunit alpha type-3	Psma3	13	52.9	0.727212	0.0163564	-0.745716	0.174492	-0.126106	-0.404455	0.409448
Q8BH40;O70439	Q8BH40	Syntaxin-7	Stx7	8	37.2	0.209773	-0.577125	-0.207914	-0.166428	-0.29967	0.243443	0.00539618
O70443	O70443	Guanine nucleotide-binding protein G(z) subunit alpha	Gnaz	7	23.7	0.965804	-0.663111	0.175873	0.251796	-0.144012	-0.923162	0.648602
O70456	O70456	14-3-3 protein sigma	Sfn	4	13.3	0.373901	12.3053	0	0	0	0	0
O70480;Q8BSN6;A0A0A6YY66	O70480	Vesicle-associated membrane protein 4	Vamp4	3	31.9	0.620871	-1.12943	-0.206871	0.302854	-0.422332	0.375658	-0.0643882
O70481	O70481	E3 ubiquitin-protein ligase UBR1	Ubr1	3	3.4	0.0421759	0.948219	0.704141	0.660896	0.51798	-0.315982	-0.386945
O70494	O70494	Transcription factor Sp3	Sp3	3	5.7	0.764533	0.119023	0.452206	0.0965577	-2.04541	1.02431	-0.466412
O70503	O70503	Very-long-chain 3-oxoacyl-CoA reductase	Hsd17b12	13	60.6	0.00380072	0.284669	0.412615	0.449659	0.00163265	-0.0616652	0.0575683
O70551;A0A3B2W7I6;A0A3B2W883	O70551	SRSF protein kinase 1	Srpk1	2	4.6	0.865639	1.42594	-8.00953	-0.00740679	1.58123	-8.00953	-8.00953
O70572;D6RGM4	O70572	Sphingomyelin phosphodiesterase 2	Smpd2	10	31.5	0.837002	-0.563646	0.395876	0.297351	0.324039	0.364426	-1.11779
O70591;F8WJ30	O70591	Prefoldin subunit 2	Pfdn2	6	45.5	0.282334	-1.11378	-0.691565	-0.462849	-0.94114	-0.158875	0.663077
O88307	O88307	Sortilin-related receptor	Sorl1	6	4.5	0.82057	-0.350728	0.429709	0.199489	0.761057	-0.663138	-0.569682
O88312	O88312	Anterior gradient protein 2 homolog	Agr2	2	10.3		0	0	0	0	0	0
O88325	O88325		Naglu	6	11	0.430984	-0.309292	-0.773542	-0.81177	-1.78159	0.112973	0.70282
O88342;A0A0J9YU05	O88342	WD repeat-containing protein 1	Wdr1	30	74.3	0.391221	0.280985	0.24086	-0.0760192	0.00932814	-0.23723	0.195524
Q91XH6;O88384;F6UHS3;E0CYE5;F6T4B9	Q91XH6	Vesicle transport through interaction with t-SNAREs homolog 1B	Vti1b	7	35.8	0.851882	0.32492	-0.0598554	-0.027479	0.367916	-1.38824	0.408693
O88428	O88428	Bifunctional 3-phosphoadenosine 5-phosphosulfate synthase 2;Sulfate adenylyltransferase;Adenylyl-sulfate kinase	Papss2	29	71	0.0388618	-0.502458	-0.536397	-0.888032	0.273521	-0.137746	-0.180647
O88441	O88441	Metaxin-2	Mtx2	9	70.3	0.718827	-0.00493313	-0.387604	-0.0421867	0.519348	-0.253842	-0.457924
O88487;A2BFF8;Q3TPJ8;A2BFF9;A2BFF5	O88487	Cytoplasmic dynein 1 intermediate chain 2	Dync1i2	15	43.3	0.187283	-0.622289	-0.204152	-0.0103058	0.00819061	0.0493984	-0.0596855
O88502	O88502	High affinity cAMP-specific and IBMX-insensitive 3,5-cyclic phosphodiesterase 8A	Pde8a	1	3	0.875184	-4.92169	-4.92169	1.21167	-4.92169	1.55288	-4.92169
O88507;A2AMR7	O88507	Ciliary neurotrophic factor receptor subunit alpha	Cntfr	2	11.3	0.542368	-0.587515	0.209873	1.10568	-0.112616	0.493456	-0.583642
O88531;B1B0P8;B1B0P9	O88531	Palmitoyl-protein thioesterase 1	Ppt1	5	24.5	0.934012	0.362946	0.0536569	-0.427297	-0.727334	0.174828	0.341589
O88532;F6QJP7;F6V459;D3Z5G4	O88532	Zinc finger RNA-binding protein	Zfr	12	14.2	0.489394	-0.791389	-0.821223	0.0937344	-1.27569	0.516754	0.209439
O88533;Q5SUV9	O88533	Aromatic-L-amino-acid decarboxylase	Ddc	21	51.5	0.696682	0.0819178	-0.0161397	0.119764	0.0572035	-0.311419	0.206273
O88543;F6YCA7;D3Z036	O88543	COP9 signalosome complex subunit 3	Cops3	14	49.6	0.243643	-0.819725	-0.19753	-0.437607	-0.455919	-0.105608	0.423892
O88544;F6QTS1;D3YV99;D3Z1R9	O88544	COP9 signalosome complex subunit 4	Cops4	21	72.2	0.105166	-0.703395	-0.251528	-0.20958	-0.00813136	-0.193012	0.177399
O88569;A0A0N4SUM2	O88569	Heterogeneous nuclear ribonucleoproteins A2/B1	Hnrnpa2b1	31	72.2	0.513243	0.0572914	-0.218088	-0.0350189	-0.0325988	0.0640797	-0.0336809
O88587;D3Z227	O88587	Catechol O-methyltransferase	Comt	15	73.2	0.268552	-0.599706	-0.107622	-0.131734	-0.245732	-0.0266729	0.232575
O88597;E9PYD6;E9PX06;E9QAM0;F7DB15;F7CVL9	O88597	Beclin-1	Becn1	4	15.8	0.411013	1.68743	0.579844	-0.783084	0.656258	-0.114381	-0.999333
O88630	O88630	Golgi SNAP receptor complex member 1	Gosr1	7	31.6	0.305849	0.42079	2.02116	0.184826	-0.943237	0.744391	-0.313535
O88653;A0A0G2JGQ3	O88653	Ragulator complex protein LAMTOR3	Lamtor3	3	50	0.599449	-0.0100552	-0.429564	-0.0303798	-0.493639	0.231156	0.158329
O88668;J3QP41;K4DI63	O88668	Protein CREG1	Creg1	4	23.2	0.77418	-0.288237	0.132047	-0.00101164	-0.102958	-0.0270952	0.120994
O88685;A2AGN7;B7ZCF1;F6Q2E3	O88685	26S protease regulatory subunit 6A	Psmc3	26	61.8	0.331055	-0.396437	-0.413942	-0.163574	-0.580683	0.102056	0.33119
O88696	O88696	ATP-dependent Clp protease proteolytic subunit, mitochondrial	Clpp	11	46.3	0.318451	-1.12477	-0.344013	-0.779724	-1.3302	0.0990295	0.614696
S4R1L5;S4R2P8;O88738;J3QP64;S4R268	S4R1L5	Baculoviral IAP repeat-containing protein 6	Birc6	12	3.2	0.509553	0.0324352	1.98757	-0.664437	-0.482479	-2.75952	1.0953
O88741	O88741	Ganglioside-induced differentiation-associated protein 1	Gdap1	15	49.4	0.107963	-0.513378	-0.223503	-0.354369	0.110714	0.154172	-0.308547
Q3UDC3;O88746;A0A1D5RM45;A0A1D5RM84;A0A1D5RL90;A0A1D5RM51;A0A1D5RM12	Q3UDC3	Target of Myb protein 1	Tom1	16	58.3	0.000398349	-1.09887	-0.9367	-1.17402	0.0919631	-0.115809	0.0162339
O88792	O88792	Junctional adhesion molecule A	F11r	3	12	0.0287665	0.569229	0.43021	0.752236	-0.160085	0.298723	-0.19269
O88796	O88796	Ribonuclease P protein subunit p30	Rpp30	2	10.4	0.0260138	2.06233	2.53794	2.93817	1.57821	-7.15686	-7.15686
Q9CXL6;Q6PGI2;O88809	Q9CXL6	Neuronal migration protein doublecortin	Dcx	3	13.9	0.00313263	1.19575	1.57018	1.57026	-0.449895	0.34238	8.22368e-05
O88811;B0R0N7	O88811	Signal transducing adapter molecule 2	Stam2	7	21.8	0.472637	0.291579	-1.28799	-1.50186	0.547067	0.207915	-1.38131
O88844;A0A087WPT4;A0A087WRS9;D3YVY3;A0A087WRM4	O88844	Isocitrate dehydrogenase [NADP] cytoplasmic	Idh1	24	59.7	0.180501	-0.595798	0.017833	-0.368872	-0.0709422	-0.0671543	0.128907
O88851	O88851	Putative hydrolase RBBP9	Rbbp9	5	50	0.762511	0.0253425	-0.175907	-7.61287e-05	-0.288535	0.105234	0.144827
Q3TQN1;O88856	Q3TQN1	Protein-tyrosine sulfotransferase 2	Tpst2	2	6.9	0.251366	0.333743	1.32346	1.58495	-7.49736	1.34412	-1.13381
Q3U3M5;O88874	Q3U3M5	Cyclin-K	Ccnk	1	2.9	0.968106	-0.931865	0.402386	0.141725	0.502838	0.27765	-1.43135
O88935	O88935	Synapsin-1	Syn1	5	11.2	0.658378	-1.03172	0.0765816	-0.0193265	-0.794147	-0.143161	0.601965
Q3U3V1;O88947	Q3U3V1	Coagulation factor X;Factor X light chain;Factor X heavy chain;Activated factor Xa heavy chain	F10	1	1.8	0.696633	0.0997647	1.05913	0.214558	1.5801	-7.6306	-7.6306
O88952	O88952	Protein lin-7 homolog C	Lin7c	3	15.2	0.784156	0.110077	-0.334967	0.555835	-0.765347	-0.423944	0.736652
O88958;A0A494B9X2;D3Z0R5;A0A494BB68;A0A494BA15	O88958	Glucosamine-6-phosphate isomerase 1	Gnpda1	14	70.2	0.708705	-0.245833	-0.0377446	0.0879088	-0.107303	-0.12146	0.204669
O88967	O88967	ATP-dependent zinc metalloprotease YME1L1	Yme1l1	8	22.7	0.494208	-1.12414	-0.730042	0.354831	-0.021971	0.336121	-0.409747
O88968	O88968	Transcobalamin-2	Tcn2	2	9.3	0.94675	0.0156054	-0.173778	0.212156	-0.81795	0.518176	0.000878511
O88983;Q9D0J1	O88983	Syntaxin-8	Stx8	3	16.1	0.982238	-0.130071	0.231877	-0.0832165	-0.375346	0.893652	-1.42971
O88986;E9PWY6;A0A2R8VHE4	O88986	2-amino-3-ketobutyrate coenzyme A ligase, mitochondrial	Gcat	16	64.9	0.562828	0.194225	0.311907	0.0232426	-0.608766	-0.0172129	0.439467
O89001	O89001	Carboxypeptidase D	Cpd	18	16.3	0.0291224	0.587181	1.12396	0.978227	-0.61435	0.189653	0.270572
O89017	O89017	Legumain	Lgmn	2	7.1	0.664377	-9.0368	-0.316033	0.304772	-9.0368	-0.0224902	1.00975
O89023	O89023	Tripeptidyl-peptidase 1	Tpp1	4	15.3	0.0318969	-1.5753	-0.864021	-0.813296	-0.0765102	0.339747	-0.347185
O89053;G3UYK8;A0A0U1RPY8;D3YW57	O89053	Coronin-1A;Coronin	Coro1a	11	33	0.0429266	1.65889	1.21304	0.76827	-0.831854	0.341263	0.228145
O89079;D3Z315;F6YFR7;F6XIG5;E9Q6I5	O89079	Coatomer subunit epsilon	Cope	20	88	0.058043	-0.3946	-0.351205	-0.0903126	-0.0312329	-0.065496	0.0919363
O89086;Q8BG13;S4R2M6	O89086	RNA-binding protein 3	Rbm3	7	64.7	0.372516	-0.00276625	0.432833	0.46184	0.0301896	-0.666468	0.431683
P00329	P00329	Alcohol dehydrogenase 1	Adh1	21	65.1	0.106014	0.516226	0.472156	0.531461	-0.301369	-0.348177	0.488455
P00397	P00397	Cytochrome c oxidase subunit 1	Mtco1	1	6.2	0.0871559	1.75013	2.33278	1.47061	-10.9731	1.58448	-10.9731
P00405	P00405	Cytochrome c oxidase subunit 2	Mtco2	7	60.8	0.347866	-0.0420741	-0.640186	-0.0559843	0.157207	0.0468672	-0.231322
P00416	P00416	Cytochrome c oxidase subunit 3	mt-Co3	1	5.4	0.213759	-0.974894	-0.448732	-0.240517	-0.00527748	0.394239	-0.536582
P00493	P00493	Hypoxanthine-guanine phosphoribosyltransferase	Hprt1	15	82.6	0.0594404	-0.664385	-0.309724	-0.571133	-0.0886522	-0.211469	0.258147
Q8C6G3;P00683	Q8C6G3	Ribonuclease pancreatic	Rnase1	2	27.5	0.00512525	4.09244	3.38783	4.15552	-9.18774	-9.18774	1.58331
P00687;D3YYQ5	P00687	Alpha-amylase 1;Alpha-amylase	Amy1	11	21.9	0.00609012	6.57394	6.37078	5.59434	0.448836	0.707519	-8.91745
P00688;E9PV85;G3UXY7	P00688	Pancreatic alpha-amylase;Alpha-amylase	Amy2;Amy2a1	27	71.3	0.0699717	1.11953	1.41854	0.579342	-0.523524	-0.496987	0.67423
P00920;A0A0A6YX78	P00920	Carbonic anhydrase 2	Ca2;Car2	4	22.7	0.0461678	-1.09956	-0.577612	-0.304657	-0.128867	0.193603	-0.0864544
P01029	P01029	Complement C4-B;Complement C4 beta chain;Complement C4 alpha chain;C4a anaphylatoxin;Complement C4 gamma chain	C4b	7	4.2	0.373901	-6.33981	-6.33981	-6.33981	1.57304	-6.33981	-6.33981
P01325	P01325	Insulin-1;Insulin-1 B chain;Insulin-1 A chain	Ins1	7	73.1	0.633492	-0.252504	0.228345	0.424907	-0.197034	-0.353767	0.427734
P01326;E0CXX7	P01326	Insulin-2;Insulin-2 B chain;Insulin-2 A chain	Ins2	8	75.5	0.541495	-0.247386	0.181467	0.556114	-0.102247	-0.292812	0.324361
P01887	P01887	Beta-2-microglobulin	B2m	4	42	0.000886201	1.7705	2.17364	1.96791	-0.286448	0.0644999	0.181878
Q3TH01;P01901;A0A494BA33;A0A494BAT0;P04223;G3UXW2;P14428;P14426;P03991;A0A0B4J1G3;A0A494B9G8;A0A494B9G2	Q3TH01	H-2 class I histocompatibility antigen, K-B alpha chain;H-2 class I histocompatibility antigen, K-K alpha chain	H2-K1	9	34.4	0.0665788	-0.389186	-0.927745	-1.6249	-0.429666	0.255281	0.0894958
P01902	P01902	H-2 class I histocompatibility antigen, K-D alpha chain	H2-K1	9	32.1	0.0252884	4.85335	5.40851	3.89907	0.2129	-7.01006	0.874385
P02301;P84244;E0CZ27	P02301	Histone H3.3C;Histone H3.3;Histone H3	H3f3c;H3f3a	7	48.5	0.358868	0.702068	0.175193	0.0696616	0.327626	0.146589	-0.648135
P02802	P02802	Metallothionein-1	Mt1	1	19.7	0.373901	9.93722	0	0	0	0	0
P03888	P03888	NADH-ubiquinone oxidoreductase chain 1	Mtnd1	3	11.3	0.459928	-1.64355	-0.0463747	0.151347	0.0551306	-0.0913325	0.0319476
P03899	P03899	NADH-ubiquinone oxidoreductase chain 3	Mtnd3	1	13	0.177761	0.77044	0.991507	0.858196	-13.1856	0.698602	0.461488
P03911	P03911	NADH-ubiquinone oxidoreductase chain 4	Mtnd4	2	7.4	0.825988	0.219485	0.300705	-0.356564	0.481685	-0.127668	-0.538855
P03921	P03921	NADH-ubiquinone oxidoreductase chain 5	Mtnd5	2	4.9	0.513123	0.213788	0.146343	-0.0412389	0.170417	0.0874222	-0.300189
P03930	P03930	ATP synthase protein 8	Mtatp8	1	14.9	0.355565	0.515069	0.522824	0.0534198	0.274865	0.379546	-1.03154
P03958	P03958	Adenosine deaminase	Ada	2	15.1	0.4372	-0.329417	-7.97179	-7.97179	-7.97179	-1.32852	1.37731
P03975	P03975	IgE-binding protein	Iap	1	2	0.00929934	2.1651	2.0199	1.96383	-7.68345	-0.35225	1.1452
P04117;A0A0A6YW05;A0A0A6YXB9;A0A0A6YXI2;P24526;O08716	P04117	Fatty acid-binding protein, adipocyte	Fabp4	4	21.2	0.096177	-11.674	-2.25491	-1.11109	-0.604064	-0.560758	0.734791
P14435;P04228;P04227;P14437;P14436;P23150	P14435	H-2 class II histocompatibility antigen, A-F alpha chain;H-2 class II histocompatibility antigen, A-D alpha chain;H-2 class II histocompatibility antigen, A-Q alpha chain;H-2 class II histocompatibility antigen, A-S alpha chain;H-2 class II histocompatibility antigen, A-R alpha chain;H-2 class II histocompatibility antigen, I-E alpha chain	H2-Aa	2	9.9	0.0042492	12.7051	12.2158	11.8656	0	0	0
P04370	P04370	Myelin basic protein	Mbp	1	7.6	0.373901	-8.34596	-8.34596	-8.34596	-8.34596	-8.34596	1.582
P04627;B1AUP0;E9Q0P8;Q8CAD1;B1AUN8;A0A0N4SV36	P04627	Serine/threonine-protein kinase A-Raf	Araf	11	24.2	0.347435	-2.14632	-0.647799	-0.164764	0.671404	-1.24468	-0.0212534
P04919	P04919	Band 3 anion transport protein	Slc4a1	2	2.9	0.292444	-7.7256	-7.7256	-7.7256	-7.7256	1.3951	-1.45324
P04925	P04925	Major prion protein	Prnp	4	26.8	0.42193	-1.13225	-0.663302	0.201748	0.0991174	0.371547	-0.654848
P05063	P05063	Fructose-bisphosphate aldolase C	Aldoc	9	30.6	0.461109	-0.306638	0.562494	1.00203	-1.6238	-0.0401798	0.768067
P05064;A6ZI44;D3YWI1;D3Z510;A0A0U1RPN8;Q9CPQ9;A6ZI46;D3YV98;A0A0U1RPT5;A6ZI47	P05064	Fructose-bisphosphate aldolase A;Fructose-bisphosphate aldolase	Aldoa;Aldoart1	29	84.3	0.937689	-0.254161	0.0276886	0.158635	-0.142008	-0.0436433	0.168053
P05132	P05132	cAMP-dependent protein kinase catalytic subunit alpha	Prkaca	17	45.3	0.0170582	-0.374864	-0.57421	-0.37267	-0.167761	0.0356358	0.117387
P05201;F7ALS6	P05201	Aspartate aminotransferase, cytoplasmic	Got1	24	78.9	0.0163494	0.32524	0.192474	0.171565	-0.0519569	0.0159072	0.0346185
P05202	P05202	Aspartate aminotransferase, mitochondrial	Got2	27	76	0.610014	0.0355967	-0.196096	-0.026477	-0.0260501	0.145351	-0.13306
P05208	P05208	Chymotrypsin-like elastase family member 2A	Cela2a	11	72.3	0.0429058	1.98826	2.57517	1.21866	-0.191948	0.218158	-0.0568962
P05213;A0A2R8VHF3;Q3UX10	P05213	Tubulin alpha-1B chain	Tuba1b	34	78.3	0.304334	-0.0179215	-0.131122	-0.138747	0.0309395	-0.137728	0.0967655
P06151;A0A1B0GSR9;A0A1B0GSX0;D3YZQ9;A0A1B0GT41;A0A1B0GQX5;A0A1B0GSL7;A0A1B0GRW9;A0A1B0GS79;A0A1B0GRC1;A0A1B0GRS2	P06151	L-lactate dehydrogenase A chain;L-lactate dehydrogenase	Ldha	16	62	0.926556	-0.187443	0.553615	-0.851495	0.0902871	-0.712173	0.406012
P06342;P01921;A0A494B9U2;P18469;P01915	P06342	H-2 class II histocompatibility antigen, A-Q beta chain;H-2 class II histocompatibility antigen, A-D beta chain	H2-Ab1	4	19.2	0.027828	10.6782	10.1818	8.9999	0	0	0
P06346;P06344;P06345;P06343	P06346	H-2 class II histocompatibility antigen, A-F beta chain;H-2 class II histocompatibility antigen, A-U beta chain;H-2 class II histocompatibility antigen, A-S beta chain;H-2 class II histocompatibility antigen, A-K beta chain	H2-Ab1	5	23	0.0600833	3.7497	3.07519	1.87345	-8.57598	-0.167771	1.0753
P06745;A0A0U1RP97;CON__Q3ZBD7;A0A0U1RQ18;A0A0U1RQ72	P06745	Glucose-6-phosphate isomerase	Gpi	27	57.2	0.52205	-0.474667	0.0707339	-0.083341	-0.178631	-0.10778	0.249074
P06797;A0A1Y7VP49;A0A1Y7VNQ4;A0A1Y7VNM3	P06797	Cathepsin L1;Cathepsin L1 heavy chain;Cathepsin L1 light chain	Ctsl	3	19.5	0.42255	-9.38398	-9.38398	-0.0794183	-9.38398	1.22914	-0.612135
S4R1M0;P06800	S4R1M0	Protein-tyrosine-phosphatase;Receptor-type tyrosine-protein phosphatase C	Ptprc	1	1	0.373901	6.46681	0	0	0	0	0
Q3TQP6;P06801	Q3TQP6	Malic enzyme;NADP-dependent malic enzyme	Me1	20	58.7	0.00875316	1.02275	0.910788	1.01696	-0.00887535	-0.601138	0.429642
P06837	P06837	Neuromodulin	Gap43	3	26	0.0231395	0.87865	0.795659	0.435523	0.0586581	0.203004	-0.308625
P07146	P07146	Anionic trypsin-2	Prss2	6	40.7	0.0303319	1.84839	2.50235	1.4865	-1.17919	-0.10294	0.702451
P07309	P07309	Transthyretin	Ttr	9	67.3	0.0118708	-1.69512	-1.54324	-1.13945	-0.21616	0.350087	-0.210047
P07356;B0V2N7;B0V2N5;B0V2N8	P07356	Annexin A2;Annexin	Anxa2	20	68.7	0.103487	0.700516	0.850416	0.13046	0.283161	-0.0672748	-0.271074
P07724	P07724	Serum albumin	Alb	28	56.6	0.0427492	0.810324	0.591011	0.415024	-0.212547	0.342444	-0.20243
P07901;B7ZC50;A2A6A2;B7ZC49	P07901	Heat shock protein HSP 90-alpha	Hsp90aa1	60	67.3	0.199309	-0.298971	-0.342035	-0.155491	-0.140238	-0.174426	0.27084
P08030;A0A1D5RLR6	P08030	Adenine phosphoribosyltransferase	Aprt	10	73.9	0.442956	-0.297545	-0.295036	-0.000643733	-0.102038	-0.298069	0.327623
P08113;F7C312	P08113	Endoplasmin	Hsp90b1	66	66.2	0.188327	0.318628	0.0481689	0.077322	0.0218266	-0.0585958	0.0350012
P08207	P08207	Protein S100-A10	S100a10	2	32	0.349156	0.135458	0.808666	-0.0491923	0.194884	0.00349965	-0.229485
P08226;A0A1B0GX15;G3UWN5;G3UZM8	P08226	Apolipoprotein E	Apoe	8	34.4	0.271611	-1.01209	-1.26931	0.209334	0.107169	0.0789472	-0.206495
P08228	P08228	Superoxide dismutase [Cu-Zn]	Sod1	9	61	0.958649	-0.319823	-0.306098	0.531441	-0.969278	0.144049	0.46909
P08249;A0A0G2JF23;A0A0G2JGY4	P08249	Malate dehydrogenase, mitochondrial	Mdh2	21	64.5	0.304496	-0.12221	-0.134878	-0.551463	-0.11559	-0.231509	0.293078
P08752;A0A0A6YWA9;A2AE32;P20612;Q3V3I2;P50149;A0A0A6YXN0;A0A0A6YXC2;A2AE31;Q8C040;Q8BHK8;F6QPU5	P08752	Guanine nucleotide-binding protein G(i) subunit alpha-2	Gnai2	22	71	0.628537	-0.176802	-0.0698304	0.101163	0.0188832	0.0275302	-0.0475779
P09055	P09055	Integrin beta-1	Itgb1	18	30.2	0.122434	-0.91368	-0.414599	-0.293089	0.147414	0.197434	-0.423216
P09103;E9Q8G8	P09103	Protein disulfide-isomerase	P4hb	54	80.2	0.189457	0.257675	0.148077	0.0871754	0.103488	-0.205783	0.0821087
P09405	P09405	Nucleolin	Ncl	30	35.9	0.639886	-0.00884483	0.0440035	0.17534	-0.254513	0.000506511	0.215839
P09411;S4R2M7;P09041	P09411	Phosphoglycerate kinase 1;Phosphoglycerate kinase	Pgk1	26	78.2	0.189924	-0.440602	-0.255843	-0.366329	-0.212147	-0.203662	0.343015
P09528;A0A494BA92;A0A494B9D4;A0A494BAP3	P09528	Ferritin heavy chain;Ferritin heavy chain, N-terminally processed	Fth1	11	89.6	1.41558e-05	-2.52836	-1.95867	-2.35038	-0.0417784	-0.00842089	0.0487429
P09671;A0A3B2WBF0	P09671	Superoxide dismutase [Mn], mitochondrial	Sod2	11	60.8	0.126797	-0.21443	-0.154912	-0.378404	0.0410319	0.147591	-0.211845
P0C028;P0C027;Q8R2U6;A0A338P7L3	P0C028	Diphosphoinositol polyphosphate phosphohydrolase 3-beta;Diphosphoinositol polyphosphate phosphohydrolase 3-alpha;Diphosphoinositol polyphosphate phosphohydrolase 2	Nudt11;Nudt10;Nudt4	3	18.9	0.877738	-0.268946	-0.153999	0.266846	0.137566	0.0746862	-0.239872
Q3THW5;P0C0S6;Q8R029;Q3UA95;G3UWL7	Q3THW5	Histone H2A.V;Histone H2A.Z;Histone H2A	H2afv;H2afz	6	53.9	0.802575	0.00624144	0.228018	0.0224159	0.213514	0.376766	-0.883467
S4R191;S4R1P3;S4R2T3;P0C8K7	S4R191	Small integral membrane protein 1	Smim1	1	50	0.103326	-4.60594	-5.01652	-4.57474	0.489413	0.593665	-3.52201
Q66JX5;P0CAX8	Q66JX5	FGFR1 oncogene partner;T-cell activation GTPase-activating protein 1	Fgfr1op;Tagap1	1	7.8	0.117548	7.87306	7.70045	0	0	0	0
P0DN34	P0DN34			3	47.4	0.232497	-0.556144	-0.169826	-0.748946	0.286916	0.179128	-0.626442
P0DOV1;P0DOV2;Q8CGE8;A0A087WRA4;D0QMC3	P0DOV1	Interferon-activable protein 205-A;Myeloid cell nuclear differentiation antigen-like protein	Ifi205a;Mndal	2	4.5	0.602403	2.11989	-0.728881	-0.459737	-7.57519	-7.57519	1.57991
P0DP28;P0DP27;P0DP26;A0A3Q4EHJ0;Q9D6P8;A0A1Y7VK66;G3UX57	P0DP28			8	80.5	0.622361	-0.704639	-0.849201	0.316769	-0.784714	-0.222148	0.64362
P10126;D3YZ68;D3Z3I8	P10126	Elongation factor 1-alpha 1	Eef1a1	30	68.6	0.917224	-0.00441248	0.0297486	-0.0463566	-0.0792942	-0.0321726	0.105052
P10404;P11370;B2RQY6	P10404	MLV-related proviral Env polyprotein;Surface protein;Transmembrane protein;Retrovirus-related Env polyprotein from Fv-4 locus	Fv4	3	5.6	0.173667	1.28094	0.686919	0.676213	-0.743755	0.932213	-1.01562
P10518	P10518	Delta-aminolevulinic acid dehydratase	Alad	14	54.5	2.70931e-05	1.3361	1.4186	1.28	0.0042023	-0.0116895	0.00741478
P10601	P10601	Pancreatic prohormone;Pancreatic hormone;C-terminal peptide	Ppy	1	9	0.0673879	-0.803807	-0.975009	-1.06273	0.409199	0.00630269	-0.582786
P10605	P10605	Cathepsin B;Cathepsin B light chain;Cathepsin B heavy chain	Ctsb	19	59.3	0.0300261	-0.63547	-0.501208	-0.390212	-0.133971	0.220835	-0.115172
P10630;Q8BTU6;A0A338P6X5;E9Q561;D6RJ60;D6RJ11	P10630	Eukaryotic initiation factor 4A-II;Eukaryotic initiation factor 4A-II, N-terminally processed	Eif4a2	28	84	0.980363	0.171302	-0.0315143	-0.169489	-0.0969843	-0.0220311	0.111258
P10639	P10639	Thioredoxin	Txn	6	66.7	0.230092	-0.177324	-0.0402379	-0.189197	-0.165169	0.0949776	0.0567599
P10649;A2AE89;F6WHQ7	P10649	Glutathione S-transferase Mu 1	Gstm1	18	75.7	0.979665	-0.146933	0.26279	-0.137991	-0.103783	-0.215917	0.273112
P10711;E9PYD5;B7ZCS4;F6XMY4;Q9QVN7	P10711	Transcription elongation factor A protein 1	Tcea1	10	40.2	0.431082	-0.709811	-0.377141	-0.0304819	0.340803	0.224383	-0.82301
P10833	P10833	Ras-related protein R-Ras	Rras	2	8.3		0	0	0	0	0	0
P10852;A0A0U1RP98;A0A0U1RPK4;A0A0U1RPL8;A0A0U1RPG5;A0A0U1RP32	P10852	4F2 cell-surface antigen heavy chain	Slc3a2	22	48.5	0.178236	0.209294	0.108774	0.190754	-0.197595	0.169719	0.00454846
Q8CBB6;Q8CGP2;Q8CGP1;Q6ZWY9;Q64525;Q64478;Q64475;P10854;P10853;P70696	Q8CBB6	Histone H2B;Histone H2B type 1-P;Histone H2B type 1-K;Histone H2B type 1-C/E/G;Histone H2B type 2-B;Histone H2B type 1-H;Histone H2B type 1-B;Histone H2B type 1-M;Histone H2B type 1-F/J/L;Histone H2B type 1-A	Hist1h2br;Hist1h2bp;Hist1h2bk;Hist1h2bc;Hist2h2bb;Hist1h2bh;Hist1h2bb;Hist1h2bm;Hist1h2bf;Hist1h2ba	7	41.8	0.830239	0.14239	0.0252635	0.0567048	0.291287	0.314753	-0.90923
P10922	P10922	Histone H1.0;Histone H1.0, N-terminally processed	H1f0	7	29.9	0.608303	0.0774154	0.41463	0.127171	0.292479	0.402745	-1.14166
P11031	P11031	Activated RNA polymerase II transcriptional coactivator p15	Sub1	8	42.5	0.907318	-0.233475	0.0713233	0.0681422	0.272325	-0.00954411	-0.32402
P11087;CON__Q862S4	P11087	Collagen alpha-1(I) chain	Col1a1	6	7.2	0.949665	0.64094	-0.280573	-0.969862	0.694025	0.272323	-2.51904
P11152	P11152	Lipoprotein lipase	Lpl	11	29.5	0.433756	-0.016733	0.442943	0.0673466	0.245546	-0.0488876	-0.238243
P11352;A0A0A6YVV2;A0A0A6YY34	P11352	Glutathione peroxidase 1;Glutathione peroxidase	Gpx1	12	80.1	0.229381	-0.253778	-0.213359	-0.0245768	-0.179557	0.0593813	0.104346
P11438	P11438	Lysosome-associated membrane glycoprotein 1	Lamp1	4	11.8	0.0042753	-0.587015	-0.703907	-0.53425	0.0642693	0.0874232	-0.164927
P11499;E9Q3D6;E9PX27;D3Z1R1;E9Q0C3	P11499	Heat shock protein HSP 90-beta	Hsp90ab1	65	74.6	0.0250851	-0.248838	-0.229035	-0.09109	-0.0377511	-0.00840119	0.0449312
P11531;A0A1W2P6L4;A0A668KLA2	P11531	Dystrophin	Dmd	5	1.5	0.156745	-0.499385	-3.27289	-2.39302	-0.0254015	0.665005	-1.2113
P11679;CON__Q9H552	P11679	Keratin, type II cytoskeletal 8	Krt8	34	63.1	0.780995	-0.190084	0.121322	-0.212599	8.24379e-05	-0.53706	0.390413
P11881;A0A0N4SWH7	P11881	Inositol 1,4,5-trisphosphate receptor type 1	Itpr1	3	1.9	0.560692	-1.22318	-0.257045	-0.382421	0.427748	0.702708	-5.19438
P11983;F2Z483;A0A3B2WDE2	P11983	T-complex protein 1 subunit alpha	Tcp1	35	76.4	0.155858	-0.145634	-0.128765	-0.0117097	-0.0527911	-0.0111064	0.0615681
P12265;Q99KJ6;D3YY48	P12265	Beta-glucuronidase	Gusb	14	27.2	0.204917	-0.458648	-1.11312	-0.860205	-0.374479	-0.519231	0.614354
P12382;A0A1W2P7T1;A0A1W2P6Q4	P12382	ATP-dependent 6-phosphofructokinase, liver type	Pfkl	25	52.7	0.979221	0.00692084	-0.0667386	0.0417537	-0.264972	-0.136288	0.331049
P12658;Q8CCS7;Q08331	P12658	Calbindin	Calb1	17	71.3	0.0264682	-0.731834	-0.999078	-0.639426	-0.313322	-0.00827322	0.264154
P12710	P12710	Fatty acid-binding protein, liver	Fabp1	2	15	0.149107	-11.1004	-11.1004	-11.1004	0.955511	-11.1004	0.0844429
P12787	P12787	Cytochrome c oxidase subunit 5A, mitochondrial	Cox5a	9	58.2	0.0957874	0.440416	0.414417	0.313143	0.352355	-0.179571	-0.250866
P12804	P12804	Fibroleukin	Fgl2	3	13.4	0.0634642	-1.51694	-1.52441	-0.556145	-0.595162	0.0778139	0.359085
P12815	P12815	Programmed cell death protein 6	Pdcd6	9	68.1	0.0758393	0.44295	0.373303	0.581107	-0.140002	-0.322821	0.370696
P12849;D3Z0V6;D3Z068;D3YTM5;D3Z7E4;D3Z4A5;D3Z406	P12849	cAMP-dependent protein kinase type I-beta regulatory subunit	Prkar1b	14	38.3	0.0186111	-1.47004	-1.2199	-0.823326	-0.402972	0.0617526	0.262996
P12960	P12960	Contactin-1	Cntn1	7	8	0.024732	0.585272	0.742428	1.14002	0.205684	-0.0643536	-0.167486
P12961	P12961	Neuroendocrine protein 7B2;N-terminal peptide;C-terminal peptide	Scg5	8	41.5	0.211468	-0.123108	0.652885	1.10015	-0.289911	0.0615697	0.187067
P12968	P12968	Islet amyloid polypeptide	Iapp	3	43	0.0634233	-0.585395	-0.833142	-0.395954	-0.388938	0.197955	0.123318
P12970;V9GX35	P12970	60S ribosomal protein L7a	Rpl7a	22	56.8	0.0294131	0.237056	0.490877	0.252383	0.0483676	0.0225066	-0.0737225
P13020;A0A0J9YUQ8;A6PWS5;A0A0J9YUJ8	P13020	Gelsolin	Gsn	28	53.8	0.020426	-0.987174	-0.573077	-0.406706	0.104165	-0.186844	0.0657134
P13439;D6RJ62	P13439	Uridine 5-monophosphate synthase;Orotate phosphoribosyltransferase;Orotidine 5-phosphate decarboxylase	Umps	15	58.4	0.315709	-0.879039	-0.15946	-0.0433954	-0.346731	0.0809929	0.209004
Q8C833;P13504	Q8C833	Interleukin-1 receptor type 1;Interleukin-1 receptor type 1, membrane form;Interleukin-1 receptor type 1, soluble form	Il1r1	2	3.5	0.00327289	-0.549779	-0.623122	-0.633949	-0.0827118	-0.0739893	0.144975
P13595;A0A0A6YY47;E9QB01;A0A0A6YY91;E9Q589;A0A0A6YWU2	P13595	Neural cell adhesion molecule 1	Ncam1	14	16.8	0.25094	0.258922	0.230517	-0.0282315	-0.16209	0.0532877	0.0957811
P13707;E0CXN5	P13707	Glycerol-3-phosphate dehydrogenase [NAD(+)], cytoplasmic;Glycerol-3-phosphate dehydrogenase [NAD(+)]	Gpd1	13	55.6	0.620602	0.174289	-0.0546031	0.123914	-0.0854637	-0.215514	0.258554
P14069	P14069	Protein S100-A6	S100a6	3	58.4	0.301513	0.258624	0.989701	0.478413	-0.454511	-0.913734	0.798617
P14094;A0A0A6YX05	P14094	Sodium/potassium-transporting ATPase subunit beta-1	Atp1b1	12	41.8	0.0821761	-0.639715	-0.718272	-0.333922	0.319191	-0.127564	-0.256711
P14115	P14115	60S ribosomal protein L27a	Rpl27a	8	33.1	0.815341	-0.121566	0.0196399	-0.0164755	-0.272844	0.235603	-0.0073547
P14131	P14131	40S ribosomal protein S16	Rps16	14	66.4	0.00330551	0.381331	0.359433	0.310736	-0.0887591	-0.0233196	0.10528
P14148;F6XI62	P14148	60S ribosomal protein L7	Rpl7	26	56.3	0.0849223	0.512327	0.514762	0.189663	0.277271	-0.244531	-0.0831266
P14152;A0A5F8MPN8;B1ATQ3	P14152	Malate dehydrogenase, cytoplasmic	Mdh1	15	60.2	0.0464619	-0.639686	-0.53728	-0.547985	-0.171529	-0.178673	0.296996
P14206;A0A1L1SUK3;A0A1L1SRW0	P14206	40S ribosomal protein SA	Rpsa	16	59.3	0.110671	0.18607	0.553116	0.380302	-0.125066	-0.219459	0.291781
P14211	P14211	Calreticulin	Calr	34	76.2	0.642967	0.0701358	-0.0631202	-0.17988	0.137007	-0.0121866	-0.137982
P14246;E9PXR7	P14246	Solute carrier family 2, facilitated glucose transporter member 2	Slc2a2	11	22	0.188125	0.135522	0.171232	0.333429	0.228239	-0.194704	-0.0666638
P14483;A0A494B9G5	P14483	H-2 class II histocompatibility antigen, A beta chain	H2-Ab1	4	19.6	0.144706	-10.5748	-10.5748	-10.5748	-10.5748	0.931813	0.126541
P14576;E9PXC0;A0A1W2P809;A0A1Y7VJJ0	P14576	Signal recognition particle 54 kDa protein	Srp54;Srp54c	19	48.8	0.197074	-0.320692	-0.238079	-0.00248583	0.0784378	0.0544747	-0.142982
P14602;D3YZ06	P14602	Heat shock protein beta-1	Hspb1	3	19.1	0.693257	1.63057	-9.01284	0.289436	-9.01284	0.791279	0.341936
P14685;F7B7L8	P14685	26S proteasome non-ATPase regulatory subunit 3	Psmd3	26	55.3	0.319219	-0.399846	-0.538481	-0.257029	-0.25896	-0.404863	0.494673
P14733	P14733	Lamin-B1	Lmnb1	37	56.1	0.599885	-0.484377	-0.297851	0.0491249	0.150018	0.429146	-0.878373
P14824	P14824	Annexin A6	Anxa6	56	80.2	0.0482804	1.75521	2.0096	2.45009	-7.43574	-7.43574	1.5794
P14869;S4R1N1;D3YVM5	P14869	60S acidic ribosomal protein P0	Rplp0	15	60.6	0.0436542	0.47028	0.508434	0.294407	-0.150862	-0.159671	0.267905
P14873;A2ARP8;Q9QYR6	P14873	Microtubule-associated protein 1B;MAP1B heavy chain;MAP1 light chain LC1	Map1b	70	43.6	0.0334764	-0.621909	-0.72936	-0.170897	-0.0432102	0.0428125	-0.000884813
P15105;D3YVK1	P15105	Glutamine synthetase	Glul	20	67.3	0.829616	-0.178692	-0.0435206	0.368363	-0.355479	-0.176938	0.415555
P15532	P15532	Nucleoside diphosphate kinase A	Nme1	11	73.7	0.0370374	-0.766701	-0.610041	-0.695346	-0.394934	0.111356	0.213169
P15626;D3YX76	P15626	Glutathione S-transferase Mu 2	Gstm2	16	71.1	0.289481	0.462668	0.657104	0.0130346	-0.313066	-0.346053	0.493993
P15864;I7HFT9;Q07133	P15864	Histone H1.2	Hist1h1c	14	40.6	0.756789	-0.238619	-0.10439	0.042228	0.160635	0.318551	-0.654845
P15947;A0A0U1RPN5;Q61759;P15946	P15947	Kallikrein-1	Klk1	4	23.4	0.198089	2.96867	3.51467	-8.09325	-8.09325	-8.09325	1.58144
P16014	P16014	Secretogranin-1;CCB peptide;PE-11	Chgb	20	35.5	0.522307	-0.365921	-0.365656	0.168535	-0.325283	0.110928	0.16599
P16045;A0A2R8VHJ0	P16045	Galectin-1	Lgals1	4	45.2	0.0700549	1.29947	1.65547	0.738851	-0.0405799	-1.58488	0.760761
P16054;Q8C944;P23298	P16054	Protein kinase C epsilon type	Prkce	4	9.4	0.793543	-0.104576	-0.310846	0.0333735	-0.791951	-0.160935	0.611637
Q8C253;P16110	Q8C253	Galectin;Galectin-3	Lgals3	2	10.2	0.291671	-10.5798	-1.47044	-10.5798	-10.5798	-0.701278	1.25358
P16254;A2AUM6	P16254	Signal recognition particle 14 kDa protein;Signal recognition particle 14 kDa protein, N-terminally processed	Srp14	7	54.5	0.116371	-0.46135	-0.242709	-0.284838	0.133142	0.12785	-0.302837
P16301	P16301	Phosphatidylcholine-sterol acyltransferase	Lcat	1	2.3	0.482124	-0.507248	-1.06654	-1.69869	1.1883	-1.23308	-1.75753
P16330	P16330	2,3-cyclic-nucleotide 3-phosphodiesterase	Cnp	1	3.6	0.373901	-6.74403	-6.74403	-6.74403	-6.74403	1.57596	-6.74403
P16332;A0A3B2WCT0	P16332	Methylmalonyl-CoA mutase, mitochondrial	Mut	19	48.5	0.499021	-0.324617	-0.0729177	-0.0176766	-0.330058	0.114728	0.165718
P16406;F7B9G4	P16406	Glutamyl aminopeptidase	Enpep	6	9.9	0.51533	-1.82231	-0.0535805	-0.183055	0.584467	-1.58944	0.224306
P16460	P16460	Argininosuccinate synthase	Ass1	1	4.6	0.116794	0	9.01437	9.13338	0	0	0
P16546	P16546	Spectrin alpha chain, non-erythrocytic 1	Sptan1	119	61.4	0.480097	-0.12746	-0.376955	-0.215367	0.423526	-0.040511	-0.542694
P16858;A0A0A0MQF6;S4R1W1;A0A1D5RLD8;S4R257;S4R1N5;S4R1W8;A0A0R4J0X7;S4R2G5;Q64467;V9GX06;V9GXA7	P16858	Glyceraldehyde-3-phosphate dehydrogenase	Gapdh;Gm3839	29	85.9	0.147962	-0.25474	-0.213444	-0.35068	-0.0617073	-0.211242	0.236434
P17047	P17047	Lysosome-associated membrane glycoprotein 2	Lamp2	12	21.7	0.0425562	-1.05417	-0.415452	-0.418032	-0.217017	0.0397037	0.152839
P17156	P17156	Heat shock-related 70 kDa protein 2	Hspa2	17	33.8	0.310356	0.162679	0.293829	0.428917	-0.581174	0.0203229	0.397687
P17182;Q6PHC1;B0QZL1;B1ARR7;P21550;J3QPZ9	P17182	Alpha-enolase	Eno1	29	77.4	0.150513	-0.672565	-0.594243	-0.475833	-0.310972	-0.276286	0.452266
P17183;A0A0N4SUX5;D3Z6E4;D3YVD3;D3Z2S4;A0A0N4SUI6;B1ARR6;Q5SX59;A0A0N4SUW8;Q5SX61;Q5SX60	P17183	Gamma-enolase;Enolase	Eno2	14	55.1	0.124416	0.533711	0.49343	0.57189	-0.157063	-0.590147	0.524942
P17426;A0A140LIG7;A0A140LHG0;A0A140LHA6	P17426	AP-2 complex subunit alpha-1	Ap2a1	33	45.1	0.81553	-0.0385148	-0.0454753	0.174417	-0.0734999	-0.161447	0.20857
P17427;A0A0J9YUA7	P17427	AP-2 complex subunit alpha-2	Ap2a2	28	43.7	0.316079	-0.542253	-0.194721	0.0424415	-0.189315	0.0269059	0.142941
P17439;A0A0G2JDK2	P17439	Glucosylceramidase	Gba	5	18.4	0.708092	0.121187	-0.340642	-0.435045	0.666988	-0.694479	-0.332221
P17742;A0A1L1SST0;V9GXC1;V9GX31;A0A1L1SRX5	P17742	Peptidyl-prolyl cis-trans isomerase A;Peptidyl-prolyl cis-trans isomerase A, N-terminally processed	Ppia	13	78	0.689713	-0.039294	-0.0908274	-0.179013	-0.323474	-0.16444	0.388004
P17751;H7BXC3	P17751	Triosephosphate isomerase	Tpi1	21	73.9	0.787504	-0.0973202	0.0819779	0.138777	-0.182042	-0.110083	0.253398
Q61696;P17879	Q61696	Heat shock 70 kDa protein 1A;Heat shock 70 kDa protein 1B	Hspa1a;Hspa1b	7	17.6	0.549057	0.33418	0.263509	0.253821	-0.991924	-0.207574	0.705935
P17892	P17892	Pancreatic lipase-related protein 2	Pnliprp2	5	13.7	0.0993049	2.20885	4.42742	3.26611	1.57567	-6.69754	-6.69754
P17918	P17918	Proliferating cell nuclear antigen	Pcna	6	38.3	0.560646	-0.151973	0.494494	0.444427	-1.20026	0.0706757	0.598931
Q91V35;P18052	Q91V35	Receptor-type tyrosine-protein phosphatase;Receptor-type tyrosine-protein phosphatase alpha	Ptpra	1	2.5	0.704335	-0.145672	0.12863	0.314584	0.161279	0.284605	-0.591517
P18242;F6Y6L6;F8WIR1;A0A1B0GT66	P18242	Cathepsin D	Ctsd	15	42.2	0.154382	-0.403993	-0.318975	-0.124137	-0.201088	-0.0530802	0.221852
P18608	P18608	Non-histone chromosomal protein HMG-14	Hmgn1	2	29.2	0.0986649	0.657354	0.860596	0.830107	-0.0821535	0.674501	-1.12246
P18760;F8WGL3;A0A494B9A7	P18760	Cofilin-1	Cfl1	16	76.5	0.268022	-0.325	-0.363136	-0.547439	-0.562716	-0.0108247	0.411913
P18872;D3Z2M7;F7BLT7	P18872	Guanine nucleotide-binding protein G(o) subunit alpha	Gnao1	17	54.5	0.0200505	-0.575532	-0.606428	-0.195872	0.00410172	0.0314744	-0.0363827
P19096;A0A0U1RNJ1	P19096	Fatty acid synthase;[Acyl-carrier-protein] S-acetyltransferase;[Acyl-carrier-protein] S-malonyltransferase;3-oxoacyl-[acyl-carrier-protein] synthase;3-oxoacyl-[acyl-carrier-protein] reductase;3-hydroxyacyl-[acyl-carrier-protein] dehydratase;Enoyl-[acyl-carrier-protein] reductase;Oleoyl-[acyl-carrier-protein] hydrolase	Fasn	98	59.9	0.345191	0.171509	0.255125	0.139572	-0.349772	-0.0198382	0.297425
P19157;A0A494BAW2;A0A494B908;P46425;A0A494BAS3;A0A494BAU3;A0A494BAM8;F6RWR5	P19157	Glutathione S-transferase P 1;Glutathione S-transferase P 2	Gstp1;Gstp2	11	65.7	0.863841	0.198833	0.217494	-0.37798	-0.158513	-0.0377322	0.176153
P19253;A0A1B0GSQ6;A0A1B0GS68;A0A1B0GTA1;A0A1B0GQW6;A0A1B0GSF0;A0A1B0GSB2;A0A1B0GSC2;A0A1B0GRH1;A0A1B0GSJ2;A0A1B0GSL5;A0A1B0GT00	P19253	60S ribosomal protein L13a	Rpl13a	10	41.4	0.0728902	0.461158	0.923038	0.590882	-0.261994	-0.342246	0.461794
P19324;A0A140LHK0;A0A140LHR4	P19324	Serpin H1	Serpinh1	8	28.5	0.0129575	0.910562	1.19134	1.35054	0.184562	-0.787957	0.361054
Q9D881;P19536;F7C106;A0A0A6YVR0	Q9D881	Cytochrome c oxidase subunit 5B, mitochondrial	Cox5b	6	45	0.687916	-0.209011	-0.0753014	0.12879	-0.0447053	-0.0282097	0.0702185
P19783;M0QWX7;D6RG40	P19783	Cytochrome c oxidase subunit 4 isoform 1, mitochondrial	Cox4i1	12	49.7	0.0252214	0.378636	0.170804	0.351727	-0.0891307	-0.0195767	0.102173
P20029	P20029	78 kDa glucose-regulated protein	Hspa5	55	70.2	0.280377	0.31869	0.135541	0.150445	-0.0703116	-0.261535	0.279017
P20060	P20060	Beta-hexosaminidase subunit beta	Hexb	13	35.3	0.141824	-0.222591	-0.194119	-0.268444	-0.247833	0.119378	0.0997304
P20108	P20108	Thioredoxin-dependent peroxide reductase, mitochondrial	Prdx3	11	63.8	0.0534756	-0.169967	-0.320455	-0.34196	-0.0213511	-0.133684	0.141681
P20152;A0A0A6YWC8;A2AKJ2;G5E846;A0A2R8W6R6;G3X981;P15331;D3YZ35;A0A0R4J036;P08551;P08553;P19246	P20152	Vimentin	Vim	30	65.7	0.0435437	0.681489	0.385316	0.347542	-0.228813	0.198631	-0.00136497
P21126;F8WHM4	P21126	Ubiquitin-like protein 4A	Ubl4a	6	46.5	0.10048	-0.193608	-1.84244	-0.902143	0.063693	0.222716	-0.343853
P21278	P21278	Guanine nucleotide-binding protein subunit alpha-11	Gna11	11	40.9	0.849956	-0.267042	-0.0871375	0.188685	0.291212	-0.229316	-0.115139
P21279	P21279	Guanine nucleotide-binding protein G(q) subunit alpha	Gnaq	13	49.9	0.30904	0.0746305	0.0106333	0.251978	0.0824208	-0.138007	0.0460485
P21300	P21300	Aldose reductase-related protein 1	Akr1b7	3	8.5	0.738946	0.506248	-0.208835	0.0125523	-0.50853	-0.199246	0.512031
P21460;A2APX3	P21460	Cystatin-C	Cst3	9	61.4	0.842641	-0.258268	-0.0947568	0.206299	-0.21047	0.115963	0.0731975
P21570	P21570	Angiogenin	Ang	2	15.2	0.701313	-0.407366	-10.2367	2.10329	-10.2367	-10.2367	1.58417
P21614;A0A0G2JGM6	P21614	Vitamin D-binding protein	Gc	10	34.9	0.537624	-0.356663	0.185245	0.668898	-0.0955531	0.239907	-0.179237
P21619;A0A0R4J0Q5	P21619	Lamin-B2	Lmnb2	32	61.4	0.823672	-0.115003	-0.0451752	0.404466	0.179564	0.481744	-1.08612
P21661	P21661	Neuroendocrine convertase 2	Pcsk2	34	65.1	0.0029669	-0.253927	-0.310049	-0.169441	0.00146714	-0.00176759	0.00029859
P21958;Q3TBA3;F6QHF1	P21958	Antigen peptide transporter 1	Tap1	3	6.9	0.0415212	8.91266	10.3306	9.07442	0	0	0
P21981;G3UXE8	P21981	Protein-glutamine gamma-glutamyltransferase 2	Tgm2	5	13.6	0.49749	-1.2756	-1.85074	0.0595835	-3.70001	0.0886959	0.895028
P21995	P21995	Embigin	Emb	5	18.2	0.00449288	-0.585122	-0.624013	-0.880806	-0.112786	-0.0416806	0.142318
P22366;F6SPW1	P22366	Myeloid differentiation primary response protein MyD88	Myd88	3	13.2	0.701046	-0.174833	0.114777	0.460769	-0.286701	-0.502717	0.560176
Q8CBB7;P22892	Q8CBB7	AP-1 complex subunit gamma-1	Ap1g1	20	38.7	0.0657263	-0.900832	-0.688523	-0.498722	-0.342625	-0.0877183	0.345266
P22907;A0A1L1SRM0;A0A1L1ST19	P22907	Porphobilinogen deaminase	Hmbs	6	27.4	0.96721	-0.130946	-0.117726	0.16326	-1.43455	0.613944	0.136979
P23116;A0A494B9I0	P23116	Eukaryotic translation initiation factor 3 subunit A	Eif3a	57	44	0.57984	-0.00553288	0.0491535	0.224064	-0.266112	0.000817741	0.223886
Q543K9;P23492;A0A2I3BQH2;A0A2I3BS22;Q9D8C9	Q543K9	Purine nucleoside phosphorylase	Pnp	14	73	0.00621237	-0.300125	-0.660201	-0.611882	0.0161497	-0.0182833	0.00192621
P23591;A0A2R8VHD0;A0A2R8VI39;A0A2R8W6P6;A0A2R8VKL9;A0A2R8W6N0	P23591	GDP-L-fucose synthase	Tsta3	8	41.4	0.165158	0.455298	1.1472	0.598162	0.0327076	-1.20162	0.625068
P23780;A0A1L1SSJ7	P23780	Beta-galactosidase	Glb1	10	19.3	0.0219982	-1.66922	-1.71921	-2.18636	-0.698028	0.167857	0.333649
P24270;A2AL20	P24270	Catalase	Cat	3	7	0.35645	-8.46845	-1.15481	-8.46845	1.36972	-8.46845	-1.27586
P24369	P24369	Peptidyl-prolyl cis-trans isomerase B	Ppib	17	60.6	0.00467722	0.576895	0.488066	0.361333	0.0806483	-0.0894899	0.0038208
Q99LB4;P24452	Q99LB4	Macrophage-capping protein	Capg	1	3.4	0.373901	-7.94067	-7.94067	-7.94067	-7.94067	1.58104	-7.94067
P24472;A0A1L1SS61	P24472	Glutathione S-transferase A4	Gsta4	5	26.6	0.293814	-1.32135	1.80621	1.60733	0.495982	-12.0339	0.668556
P24527	P24527	Leukotriene A-4 hydrolase	Lta4h	33	62.8	0.0988213	-0.255672	-0.312271	-0.245259	-0.155629	-0.0787861	0.208399
P24529;D3Z0B1;E9Q9G5;Q3UTB3	P24529	Tyrosine 3-monooxygenase	Th	2	6.6	0.373901	-6.23578	-6.23578	-6.23578	-6.23578	-6.23578	1.57214
P24547;A0A0A6YXS4;A0A0A6YY72	P24547	Inosine-5-monophosphate dehydrogenase 2	Impdh2	17	44.4	0.684709	0.315389	-0.310766	-0.694205	-0.260974	0.425868	-0.282623
P24668	P24668	Cation-dependent mannose-6-phosphate receptor	M6pr	6	28.8	0.789637	-0.509471	0.106866	0.054837	-0.604542	0.314379	0.135986
P25444;D3YVC1;D3YWJ3	P25444	40S ribosomal protein S2	Rps2	15	51.9	0.892469	-0.0894377	0.0859762	-0.0323164	0.0894898	-0.0581979	-0.0357226
P25799;V9GX90;F6Z9G5	P25799	Nuclear factor NF-kappa-B p105 subunit;Nuclear factor NF-kappa-B p50 subunit	Nfkb1	4	5.8	0.297463	-8.1086	-1.21599	-0.920262	-8.1086	0.162435	0.908584
P26039;A2AIM2;F6SX70;F6S1V7	P26039	Talin-1	Tln1	74	45.2	0.91867	-0.071635	0.109926	0.001329	0.126907	0.12084	-0.285104
P26040	P26040	Ezrin	Ezr	23	39.2	0.00647209	0.388855	0.644792	0.652966	0.073262	-0.092606	0.0144696
P26041	P26041	Moesin	Msn	33	58.6	0.00495389	0.659561	0.431028	0.529209	-0.134909	0.0356712	0.0898222
P26043;A0A5F8MPB9;Q7TSG6	P26043	Radixin	Rdx	34	54.5	0.588082	-0.230103	-0.0741051	-0.0420757	-0.375225	0.0525257	0.253307
P26231;A0A494BAD0;A0A494BAM5;A0A494BBB4;A0A494BA24;A0A494BBA4	P26231	Catenin alpha-1	Ctnna1	44	64.8	0.101735	-0.253759	-0.293579	-0.0395217	0.0843842	-0.0739801	-0.0148619
P26339	P26339	Chromogranin-A;Pancreastatin;Beta-granin;WE-14;Catestatin;GE-25;Serpinin-RRG;Serpinin;p-Glu serpinin precursor	Chga	33	64.6	0.0034649	-1.04752	-1.23476	-0.648063	-0.131233	0.0276375	0.0943818
P26350;A0A087WP98;A0A087WPN6;A0A087WQN2	P26350	Prothymosin alpha;Prothymosin alpha, N-terminally processed;Thymosin alpha	Ptma	5	35.1	0.0665482	0.913386	1.46401	0.687938	-0.00947712	-0.85655	0.540301
P26369;Q80XR5;Q3KQM4	P26369	Splicing factor U2AF 65 kDa subunit	U2af2	11	36.8	0.85989	-0.0898547	-0.0805093	-0.0321447	0.097815	0.463993	-0.861199
P26443;F7CFA5	P26443	Glutamate dehydrogenase 1, mitochondrial	Glud1	32	70.4	0.685221	0.195945	-0.0776026	-0.00155091	-0.00791189	0.0950804	-0.0933493
P26516	P26516	26S proteasome non-ATPase regulatory subunit 7	Psmd7	16	70.4	0.220431	-0.37917	-0.486526	0.0372234	-0.136795	-0.0293409	0.151333
Q8C483;P26638;A2AFS0;A2AFS1	Q8C483	Serine--tRNA ligase, cytoplasmic	Sars	28	59.5	0.293091	-0.437553	-0.505108	-0.350008	-0.31409	-0.371862	0.508791
P26645	P26645	Myristoylated alanine-rich C-kinase substrate	Marcks	6	20.1	0.14388	-0.683712	-0.500218	-0.139235	-0.217604	-0.121254	0.287613
P26883;F6X9I3	P26883	Peptidyl-prolyl cis-trans isomerase FKBP1A	Fkbp1a	7	82.4	0.388381	-0.0475508	-0.504649	-0.501924	-0.712528	0.22049	0.292335
P27046;F6QMB7	P27046	Alpha-mannosidase 2	Man2a1	14	17	0.593789	-1.56842	-0.791304	0.54995	-0.312095	0.206282	0.0577173
P63163;P27048;A0A0G2JGN4	P63163	Small nuclear ribonucleoprotein-associated protein N;Small nuclear ribonucleoprotein-associated protein B	Snrpn;Snrpb	6	18.3	0.235876	-0.0249424	0.589013	0.483171	0.32398	-0.0309088	-0.378162
P27512	P27512	Tumor necrosis factor receptor superfamily member 5	Cd40	1	4.5	1.72095e-05	7.29355	7.37784	7.49654	0	0	0
P27546;A0A140T8T5;A0A0G2JFH2;E9PZ43;A0A0G2JDN7;A0A0G2JG35;A0A0G2JFT4;A0A0G2JFK3;A0A0G2JDY5;A0A0G2JE57;A0A0G2JDU1	P27546	Microtubule-associated protein 4	Map4	19	23.4	0.383391	-0.230867	-0.311623	-0.165783	-0.439312	-8.96429e-05	0.33637
P27601;Q9D034	P27601	Guanine nucleotide-binding protein subunit alpha-13	Gna13	6	26.8	0.874495	-0.790549	-0.158076	0.452901	0.0409751	0.429717	-0.67987
P27612;F7D1R5	P27612	Phospholipase A-2-activating protein	Plaa	25	39.9	0.227177	-0.695903	-0.364317	-0.169401	-0.197432	-0.263548	0.372798
P27641	P27641	X-ray repair cross-complementing protein 5	Xrcc5	14	34.3	0.0340204	-1.11733	-1.92483	-0.651746	-0.025014	-0.366824	0.312318
P27659;A0A087WQK0;A0A087WNS0;A0A2R8VHN4	P27659	60S ribosomal protein L3	Rpl3	22	51.6	0.0256407	0.206204	0.369926	0.159008	0.0226642	-0.0115878	-0.0113462
P27661	P27661	Histone H2AX	H2afx	9	61.5	0.893596	-0.095866	0.0363341	-0.0953627	0.335296	0.280545	-0.933159
P27773;F6Q404	P27773	Protein disulfide-isomerase A3	Pdia3	46	65.7	0.683209	-0.0119282	0.0625235	0.0117175	0.00167053	-0.0771992	0.0716876
P28076;A0A0R4J256;G3UYK5;A0A494B9L1	P28076	Proteasome subunit beta type-9	Psmb9	6	53.9	0.0585896	0.340369	1.22364	1.13858	-0.0868046	-0.263997	0.293507
P28271;Q811J3	P28271	Cytoplasmic aconitate hydratase	Aco1	31	50.3	0.163063	-0.973913	-0.404464	-0.593659	-0.484227	-0.139919	0.462105
P28352;F6QA74;D3Z124;D3Z6R9	P28352	DNA-(apurinic or apyrimidinic site) lyase;DNA-(apurinic or apyrimidinic site) lyase, mitochondrial	Apex1	6	30.6	0.218462	0.0714481	0.290018	0.471177	-0.0791155	0.288534	-0.265407
P28474;A0A0G2JGS3;Q64437	P28474	Alcohol dehydrogenase class-3	Adh5	21	67.1	0.0371751	-0.417445	-0.341477	-0.384806	-0.139777	-0.0820621	0.198663
P28651	P28651	Carbonic anhydrase-related protein	Ca8	3	19.6	0.124842	-9.10896	-9.10896	-9.10896	-9.10896	0.352058	0.783925
Q3TF41;Q8BSH9;P28656	Q3TF41	Nucleosome assembly protein 1-like 1	Nap1l1	16	61.1	0.0442686	-0.365062	-0.414976	-0.148353	-0.0721178	-0.0636605	0.126875
P28658	P28658	Ataxin-10	Atxn10	15	49.9	0.00454615	-0.440058	-0.36044	-0.282488	-0.0860415	0.0549959	0.0272101
P28738;P33175;A2ARD4	P28738	Kinesin heavy chain isoform 5C;Kinesin heavy chain isoform 5A	Kif5c;Kif5a	16	20	0.545755	-0.462231	0.83259	1.47587	-7.1978	-7.1978	1.5784
P28843	P28843	Dipeptidyl peptidase 4;Dipeptidyl peptidase 4 membrane form;Dipeptidyl peptidase 4 soluble form	Dpp4	20	34.3	0.0190423	-0.853678	-1.11307	-0.982711	-0.266473	0.320152	-0.119999
P29341;Q9D4E6;A0A2I3BR37;F6ZAX1;A2A5N3;Q8C7D3	P29341	Polyadenylate-binding protein 1	Pabpc1	33	59.3	0.626009	-0.0469705	-0.0135088	0.221701	-0.140124	0.0344382	0.0954534
P29351;G3UYY5	P29351	Tyrosine-protein phosphatase non-receptor type 6	Ptpn6	14	34.8	0.16053	0.313923	0.678571	0.888635	0.177592	0.48617	-1.09454
P29416	P29416	Beta-hexosaminidase subunit alpha	Hexa	11	26.1	0.0558656	-1.15284	-0.814935	-0.170182	0.058277	-0.1141	0.0493802
P29595	P29595	NEDD8	Nedd8	3	45.7	0.210009	-0.5331	-0.731589	-0.237854	-0.458947	-0.0921798	0.416168
P29699;A0A338P6Y6	P29699	Alpha-2-HS-glycoprotein	Ahsg	2	10.4	0.116329	0	9.83311	9.89973	0	0	0
P29758	P29758	Ornithine aminotransferase, mitochondrial	Oat	14	49.7	0.974009	-0.480317	0.670553	-0.441419	0.711105	-0.401784	-0.722561
P30275;A2ARP5;B0R0E9;B0R0F0;Q6P8J7;B0R0E8	P30275	Creatine kinase U-type, mitochondrial	Ckmt1	11	44.3	0.592968	-0.835062	-0.0186649	-0.298932	0.715503	-1.13397	-0.148344
P30280	P30280	G1/S-specific cyclin-D2	Ccnd2	1	6.2	0.628848	-7.27205	-7.27205	0.827375	0.6848	0.47098	-7.27205
P30285;E9Q9E4;E9PZX7;D6RHS5;D3Z2T9;A0A0G2JDL3;A0A1Y7VLM0;A0A1L1SUS7;D3YWB0;E3W997;E9PVC7;Q04899;Q8K0D0;Q04735;O35495;P97377;Q3V3A1;Q64261;Q80YP0;P11440;Q14AX6	P30285	Cyclin-dependent kinase 4	Cdk4	4	16.8	0.00839969	-0.456335	-0.416939	-0.308151	-0.121701	0.0206407	0.0928659
P30416	P30416	Peptidyl-prolyl cis-trans isomerase FKBP4;Peptidyl-prolyl cis-trans isomerase FKBP4, N-terminally processed	Fkbp4	26	60.9	0.128617	-0.808095	-0.453828	-0.176852	-0.167263	-0.167187	0.28557
P30681	P30681	High mobility group protein B2	Hmgb2	8	28.6	0.942673	-0.0474974	0.0798901	-0.0608581	-0.170562	0.15911	-0.00736841
P31001	P31001	Desmin	Des	5	10.4	0.116457	-6.86509	-6.86509	-6.86509	-6.86509	0.538252	0.62219
P31230;Q3UZG4;A0A0G2JEU9;A0A0G2JDW6;A0A0G2JDH0	P31230	Aminoacyl tRNA synthase complex-interacting multifunctional protein 1;Endothelial monocyte-activating polypeptide 2	Aimp1	10	44.2	0.181057	-0.285002	-0.890388	-0.469614	-0.382948	-0.149171	0.412904
P31324;H3BK84	P31324	cAMP-dependent protein kinase type II-beta regulatory subunit	Prkar2b	15	48.1	0.0158971	-0.872071	-0.654046	-0.509607	-0.151269	-0.0899541	0.214112
P31786;Q4VWZ5;D3Z563;M0QWU8	P31786	Acyl-CoA-binding protein	Dbi	8	79.3	0.940386	-0.0353831	0.453805	-0.788168	-0.508372	-0.20089	0.512956
P31938	P31938	Dual specificity mitogen-activated protein kinase kinase 1	Map2k1	9	33.3	0.422719	1.85186	-2.65825	1.50572	-2.58052	-2.91504	1.43309
P32020	P32020	Non-specific lipid-transfer protein	Scp2	8	11.2	0.0321506	0.248649	0.531	0.699556	0.0191083	-0.0845216	0.0615271
P32067;A2AR07;F6SXM5;D6RI87	P32067	Lupus La protein homolog	Ssb	29	57.8	0.0805594	0.211885	0.16053	0.222656	-0.189229	0.0762606	0.0957808
P32233;F7BQ65	P32233	Developmentally-regulated GTP-binding protein 1	Drg1	10	40.1	0.520667	-0.853963	-0.0311374	0.024984	-0.195605	0.38428	-0.283519
P32261;A0A0A6YWH7;A0A0A6YXS8;A0A0A6YX49	P32261	Antithrombin-III	Serpinc1	10	20	0.132236	1.60323	1.11788	0.479327	0.85799	-1.37718	-0.317396
P32883;A0A0G2JE25;A0A0G2JGM2;C0H5X4;B2KGV5;E9Q8V2;E9PVD5;A0A0N4SVY1	P32883	GTPase KRas;GTPase KRas, N-terminally processed	Kras;Hras	7	47.1	0.596202	0.0886811	0.0473204	-0.00408904	-0.101713	0.137215	-0.0464829
P32921;E0CXX4;E0CXQ4	P32921	Tryptophan--tRNA ligase, cytoplasmic;T1-TrpRS;T2-TrpRS	Wars	28	78.6	0.519383	-0.0488382	0.0135215	0.2818	-0.122299	-0.00522705	0.117554
P34022;H7BX22	P34022	Ran-specific GTPase-activating protein	Ranbp1	8	60.1	0.592414	-0.471509	-0.160902	-0.22645	-0.599437	-0.427909	0.675048
P34884	P34884	Macrophage migration inhibitory factor	Mif	3	23.5	0.360393	-0.0576073	-0.753529	-0.766861	-0.852283	0.0488131	0.497412
P35235	P35235	Tyrosine-protein phosphatase non-receptor type 11	Ptpn11	16	33.1	0.0938695	0.0667384	0.496217	0.31954	0.0588456	-0.00580069	-0.0553204
P35276;D3YWL1;D3YW33;Q9CXS2	P35276	Ras-related protein Rab-3D	Rab3d	16	75.3	0.934031	-0.220994	0.0183457	0.206451	0.102229	-0.0404286	-0.0676316
Q8C266;P35278;A2A5F5;A2A5F6	Q8C266	Ras-related protein Rab-5C	Rab5c	9	46.6	0.618881	0.0720938	-0.168294	-0.124332	0.188963	-0.0596707	-0.151086
P35279;D3YV69;A0A1L1SRS6	P35279	Ras-related protein Rab-6A	Rab6a	12	61.5	0.0807426	0.184149	0.196552	0.219326	0.04908	0.122299	-0.189471
P35282;A0A1W2P6Z4	P35282	Ras-related protein Rab-21	Rab21	8	34.2	0.175322	-0.738361	-0.101876	-0.619838	0.0425761	0.27267	-0.392123
P35285;A2ARZ7;Q3TM43;D6RFT6	P35285	Ras-related protein Rab-22A	Rab22a	8	62.4	0.989176	-0.505719	0.116838	0.288409	0.422312	-0.245431	-0.292718
Q9D4I9;P35288	Q9D4I9	Ras-related protein Rab-23	Rab23	1	6.8	0.116199	-0.734685	-0.831586	-0.423116	0.250779	0.208963	-0.611989
P35290;A0A286YD30	P35290	Ras-related protein Rab-24	Rab24	3	20.7	0.168765	0.231036	1.61496	1.50643	-9.584	0.144354	0.921026
P35293;A0A3Q4EI12;A0A452J8C1;A0A3Q4EIF7	P35293	Ras-related protein Rab-18	Rab18	11	67.5	0.988686	-0.546974	0.0507791	0.366921	0.279418	-0.385285	0.0295124
P35486	P35486	Pyruvate dehydrogenase E1 component subunit alpha, somatic form, mitochondrial	Pdha1	24	62.1	0.0199131	-0.456254	-0.342328	-0.315979	-0.0846249	0.152793	-0.0812314
P35505;D3Z2R9	P35505	Fumarylacetoacetase	Fah	10	37.5	0.0292869	0.693716	0.953164	1.41463	-0.0624398	0.228258	-0.199359
P35550;A0A140LIR6;Q80WS3	P35550	rRNA 2-O-methyltransferase fibrillarin	Fbl	13	56.9	0.865019	-0.0478324	0.308781	-0.0913931	-0.14259	0.555265	-0.678833
P35564	P35564	Calnexin	Canx	31	57.4	0.0516625	-0.312285	-0.303047	-0.169307	0.0957501	0.0524899	-0.161127
P35585;D3YZ71	P35585	AP-1 complex subunit mu-1	Ap1m1	11	37.6	0.432082	-0.467764	-0.0892773	0.037835	-0.198228	0.185676	-0.012999
P35700;B1AXW5;B1AXW6;B1AXW4	P35700	Peroxiredoxin-1	Prdx1	21	85.4	0.312319	0.144459	0.0402846	0.0563492	0.0964792	0.0177246	-0.122684
P35821	P35821	Tyrosine-protein phosphatase non-receptor type 1	Ptpn1	8	28.7	0.50573	-0.565728	-0.198197	-0.132873	-0.247107	0.549615	-0.527574
P35979	P35979	60S ribosomal protein L12	Rpl12	6	54.5	0.0289488	0.149907	0.177637	0.195848	-0.0941505	-0.00317787	0.0913635
P35980;A0A1B0GSS8;A0A1B0GQU8;A0A1B0GSA8;A0A1B0GSF7;A0A1B0GRZ3;A0A1B0GS28	P35980	60S ribosomal protein L18	Rpl18	7	29.3	0.402572	0.358284	0.617048	-0.1006	-0.0277847	0.442286	-0.598765
P36371	P36371	Antigen peptide transporter 2	Tap2	5	11.4	0.0417147	2.46968	2.08972	1.35759	-8.75381	1.07242	-0.160481
P36552	P36552	Oxygen-dependent coproporphyrinogen-III oxidase, mitochondrial	Cpox	7	30	0.555666	-0.403365	0.85645	0.543487	-0.587224	0.892874	-1.06641
P36916	P36916	Guanine nucleotide-binding protein-like 1	Gnl1	7	14.2	0.622363	-0.763793	0.12893	-0.594348	0.802473	-0.978038	-0.418422
P36993	P36993	Protein phosphatase 1B	Ppm1b	15	57.2	0.127966	0	9.09457	9.59987	0	0	0
P37040;Q05DV1;E9Q997;E9PVT9;F6R7H8	P37040	NADPH--cytochrome P450 reductase	Por	38	64.7	0.0139408	-0.310472	-0.401199	-0.207865	0.00465991	0.0778052	-0.0871914
P37804;A0A1L1STN8	P37804	Transgelin	Tagln	2	12.4	0.340981	1.76711	0.70153	-0.135507	0.28468	0.830588	-8.17929
P38060	P38060	Hydroxymethylglutaryl-CoA lyase, mitochondrial	Hmgcl	11	42.5	0.0235212	-0.910677	-0.819157	-0.29394	-0.136948	0.103552	0.023104
P38647	P38647	Stress-70 protein, mitochondrial	Hspa9	37	67.7	0.00576597	-0.446999	-0.554787	-0.789312	-0.128557	0.0539781	0.0664415
Q3T9X3;P39054;F8WIV5;G3UZZ3	Q3T9X3	Dynamin-2	Dnm2	34	49.3	0.79716	-0.323487	0.0381493	0.0882719	-0.279513	-0.0221201	0.252593
P39447;B9EHJ3;A0A0U1RPW2;A0A0U1RPB2	P39447	Tight junction protein ZO-1	Tjp1	16	12.7	0.335981	-0.401257	-0.0803047	-0.00541018	-0.0641697	0.151735	-0.10067
P40124;B1ARS0	P40124	Adenylyl cyclase-associated protein 1	Cap1	20	49.4	0.0228181	-0.676512	-0.448076	-0.378301	-0.191319	0.152485	0.018226
P40142;A0A286YE28;E0CY51;A0A0R4J2A3;Q9D4D4	P40142	Transketolase	Tkt	39	80.9	0.73698	-0.0646696	0.163767	0.181403	0.170815	0.311101	-0.658238
P40240	P40240	CD9 antigen	Cd9	2	5.3	0.499719	-1.1616	-0.137716	-0.794391	-0.505021	-1.3464	0.927576
P40336;A0A1W2P7R7	P40336	Vacuolar protein sorting-associated protein 26A	Vps26a	5	23.2	0.621788	0.518344	-0.35256	-2.24108	-0.145826	0.153181	-0.0230947
P41105	P41105	60S ribosomal protein L28	Rpl28	5	24.1	0.0880006	1.1205	0.583772	0.399164	0.132242	-0.464797	0.238092
P41216;D3Z041;D3Z457;A0A1B0GRS8	P41216	Long-chain-fatty-acid--CoA ligase 1	Acsl1	8	18.2	0.379816	-0.725004	-0.419979	0.00560803	0.103802	0.349399	-0.618453
P41241	P41241	Tyrosine-protein kinase CSK	Csk	2	9.8	0.506978	-7.02332	-0.757565	-0.0440654	1.04051	-0.0964073	-7.02332
P41731;A0A1W2P8C6	P41731	CD63 antigen	Cd63	3	16.8	0.985305	0.129725	-0.289489	0.105242	-0.664162	0.229394	0.258944
P42125;A0A3Q4EC00;A0A452J8A5;A0A3Q4EC76	P42125	Enoyl-CoA delta isomerase 1, mitochondrial	Eci1	12	56.4	0.153971	0.500515	0.667528	0.2641	0.360023	0.138524	-0.699524
P42208;E9Q3V6;F6WYM0;D3YYB1;D3Z3C0;D3Z1S1;F6UKN5;D3YZU7;G3UYQ0;D3YV76	P42208	Septin-2	44076	10	36.6	0.293088	-0.101643	0.2822	0.339463	-0.0995566	0.124465	-0.0341949
P42227;B7ZC18	P42227	Signal transducer and activator of transcription 3;Signal transducer and activator of transcription	Stat3	19	42.6	0.102996	0.377615	0.219515	0.296551	-0.20175	0.265221	-0.106739
P42232;B2C3G8;P42230;A2A5D3	P42232	Signal transducer and activator of transcription 5B;Signal transducer and activator of transcription;Signal transducer and activator of transcription 5A	Stat5b;Stat5a	14	26	0.303013	0.692371	-0.022515	0.34557	-0.567894	0.161472	0.271392
P42669	P42669	Transcriptional activator protein Pur-alpha	Pura	15	44.9	0.559058	0.462012	-0.165237	0.0402505	-0.117971	-0.0510266	0.154801
P42867	P42867	UDP-N-acetylglucosamine--dolichyl-phosphate N-acetylglucosaminephosphotransferase	Dpagt1	1	2.7	0.0426631	0.460156	0.698369	0.263864	-0.018119	-0.146935	0.149667
P42932;H3BL49;H3BJB6;H3BKG2;H3BLL1;H3BKR8	P42932	T-complex protein 1 subunit theta	Cct8	36	68.1	0.936682	0.0291508	-0.0588967	-0.014943	-0.0597532	-0.283711	0.285812
Q9DCW5;P43024	Q9DCW5	Cytochrome c oxidase subunit 6A, mitochondrial;Cytochrome c oxidase subunit 6A1, mitochondrial	Cox6a1	4	60.7	0.678156	0.208357	-0.732393	0.00502464	-0.207426	0.0681375	0.118435
P43137	P43137	Lithostathine-1	Reg1	2	18.2	0.0342297	2.50402	2.73693	1.60066	-10.5821	-0.775777	1.27219
P43274	P43274	Histone H1.4	Hist1h1e	14	39.3	0.736576	-0.261425	-0.0894196	-0.0535732	0.208148	0.394126	-0.91417
P43275	P43275	Histone H1.1	Hist1h1a	8	31.5	0.520835	-0.32195	-0.181606	-0.612953	0.142474	0.559565	-1.24339
P43276	P43276	Histone H1.5	Hist1h1b	9	30	0.124679	0.50989	0.32883	0.330214	0.113245	0.276665	-0.500319
P43277	P43277	Histone H1.3	Hist1h1d	13	34.8	0.927295	0.0161171	-0.0380686	-0.0634333	0.398125	0.0636598	-0.650426
P43406;A2AKI5;B7ZCI9	P43406	Integrin alpha-V;Integrin alpha-V heavy chain;Integrin alpha-V light chain	Itgav	8	11.5	0.0244215	0.735377	0.46836	0.866814	-0.322934	0.287056	-0.0285437
P45376;D3YVJ7	P45376	Aldose reductase	Akr1b1;Akr1b3	17	58.2	0.315229	-0.540186	-0.947991	-0.129039	-0.740215	0.0172026	0.474415
P45377	P45377	Aldose reductase-related protein 2	Akr1b8	4	19	0.373901	-5.22792	-5.22792	-5.22792	-5.22792	-5.22792	1.55907
P45591;A0A1Y7VJ71	P45591	Cofilin-2	Cfl2	9	65.1	0.0264916	-1.63989	-0.445371	-0.726582	-0.133408	0.0856887	0.0386191
P45700;A0A1W2P788;A0A1W2P6N0	P45700	Mannosyl-oligosaccharide 1,2-alpha-mannosidase IA	Man1a1	15	45.3	0.0355927	-2.3331	-1.31039	-1.02239	0.00269408	0.39858	-0.55656
P45878	P45878	Peptidyl-prolyl cis-trans isomerase FKBP2	Fkbp2	10	65	0.0892414	0.701594	0.40617	0.791405	0.195158	0.363673	-0.814885
P45952	P45952	Medium-chain specific acyl-CoA dehydrogenase, mitochondrial	Acadm	7	26.8	0.319625	-0.410766	-0.153206	-0.154849	-0.247295	0.312728	-0.127413
P46061;A0A2R8VHK9;A0A2R8W753	P46061	Ran GTPase-activating protein 1	Rangap1	12	31.4	0.242357	0.537485	0.424612	1.09077	-0.743532	-0.719117	0.844189
P46412;A0A1C7ZMZ5;A0A1C7ZMZ7;P21765	P46412	Glutathione peroxidase 3	Gpx3	6	36.7	0.186961	-0.0744842	-0.633527	-0.260675	-0.0642469	-0.170849	0.208187
P46414	P46414	Cyclin-dependent kinase inhibitor 1B	Cdkn1b	1	4.1	0.116774	-8.1171	-8.1171	-8.1171	0.523483	0.6406	-8.1171
P46460;G3UX86;G3UX98	P46460	Vesicle-fusing ATPase	Nsf	47	71.8	0.0194272	-0.485548	-0.587353	-0.273094	-0.0665671	0.139368	-0.0836452
P46467;Q8BPY9	P46467	Vacuolar protein sorting-associated protein 4B	Vps4b	6	15.8	0.77556	-0.538189	-0.0724603	0.752885	-0.435603	0.46018	-0.176411
P46471;Q8BVQ9	P46471	26S protease regulatory subunit 7	Psmc2	29	75.5	0.249858	-0.371618	-0.385779	-0.196497	-0.233263	-0.208005	0.360148
P46638;G3UZD3;G3UY29;E9Q3P9;F8WGS1;G3UZL4;D3YYB3	P46638	Ras-related protein Rab-11B	Rab11b;Rab11a	13	54.6	0.908351	0.266786	-0.169701	-0.0826638	0.0348241	0.0261629	-0.0630054
P46656	P46656	Adrenodoxin, mitochondrial	Fdx1	3	13.8	0.653674	-0.425337	-0.390547	-0.401402	0.442698	-11.6352	0.714173
P46664	P46664	Adenylosuccinate synthetase isozyme 2	Adss	8	29.2	0.880166	-0.0332578	-0.16102	0.00255175	-0.716921	-0.155909	0.579218
P46737;A3KGA8	P46737	Lys-63-specific deubiquitinase BRCC36	Brcc3	7	24.7	0.831611	-0.564646	0.0689785	0.0936487	-1.16102	0.398523	0.304097
P46935;A0A571BDN7;A0A571BEP7;V9GWV8;Q3V335;V9GXK3;V9GXS6	P46935	E3 ubiquitin-protein ligase NEDD4	Nedd4	18	29	0.331111	-0.413524	-0.264326	-0.514352	0.510583	-0.306863	-0.382746
P46978;D3YZN5	P46978	Dolichyl-diphosphooligosaccharide--protein glycosyltransferase subunit STT3A	Stt3a	18	20.3	0.452889	0.168871	0.0194947	0.0159826	-0.0348587	0.124542	-0.0989525
P47199;V9GXY8;A0A0A6YXR4;D3Z2X0;D3YUG9;D3YWU6;D3Z4Q4;A0A0A6YVS7;A0A0G2JFU5	P47199	Quinone oxidoreductase	Cryz	8	36.9	0.396337	-0.90159	-0.356444	-0.00897109	-0.372042	-0.281704	0.490255
P47738;A0A0G2JEU1;A0A0G2JFQ0;A0A0G2JF60;D3YYF3;G3UWP3;Q9JHW9;Q62148	P47738	Aldehyde dehydrogenase, mitochondrial	Aldh2	18	48.4	0.0467913	-0.675361	-0.368962	-0.683269	0.119138	-0.331554	0.162512
P47739;B1ATI6	P47739	Aldehyde dehydrogenase, dimeric NADP-preferring	Aldh3a1	3	6.8	0.373901	-5.47294	-5.47294	-5.47294	-5.47294	-5.47294	1.56314
P47754;D6RCW7;A0A0N4SVM0	P47754	F-actin-capping protein subunit alpha-2	Capza2	14	77.3	0.227421	-0.396159	-0.255115	-0.0788465	-0.0854696	-0.187926	0.238365
P47757;A0A0A0MQI9;F6YHZ8	P47757	F-actin-capping protein subunit beta	Capzb	12	49.1	0.428644	-0.255167	-0.153309	-0.122796	-0.321892	-0.0575611	0.309284
P47758;A0A1W2P830	P47758	Signal recognition particle receptor subunit beta	Srprb	17	65.8	0.0221979	0.542858	0.501407	0.281966	-0.194444	0.0354754	0.139071
P47791	P47791	Glutathione reductase, mitochondrial	Gsr	19	60.4	0.0495186	-1.06602	-0.583337	-0.732285	-0.386177	-0.0175375	0.318378
P47811;A0A3B2WB60;A0A3B2WAZ7;B2KF34	P47811	Mitogen-activated protein kinase 14	Mapk14	3	11.7	0.0539694	-1.1622	-0.690072	-3.48237	-0.494069	0.0103575	0.359268
P47856;Q9Z2Z9;D3YYD9;D3YYE0	P47856	Glutamine--fructose-6-phosphate aminotransferase [isomerizing] 1	Gfpt1	32	57.1	0.512499	0.137888	0.146266	0.180056	-0.427148	-0.0447231	0.36378
P47857;A0A2R8VHV2;A0A2R8VHA5	P47857	ATP-dependent 6-phosphofructokinase, muscle type	Pfkm	24	39.7	0.0742314	-1.01407	-0.400522	-0.340071	-0.0988085	-0.184917	0.246708
P47867;A0A1L1SV66	P47867	Secretogranin-3	Scg3	43	72.8	0.123121	-0.608668	-0.493028	-0.0412148	-0.0135862	-0.143323	0.142664
P47877	P47877	Insulin-like growth factor-binding protein 2	Igfbp2	1	3.9	0.936167	0.0377468	0.0704415	-0.307549	0.896763	-0.396121	-1.40271
P47880	P47880	Insulin-like growth factor-binding protein 6	Igfbp6	1	6.3	0.373901	-8.07625	-8.07625	-8.07625	1.58139	-8.07625	-8.07625
P47911;A0A0J9YU32	P47911	60S ribosomal protein L6	Rpl6	18	42.2	0.10967	0.157834	0.175023	0.0365549	-0.074387	0.0736049	-0.0030162
P47915;W4VSN7;A0A1L1SS27;A0A1L1SUN1;A0A1L1STJ3	P47915	60S ribosomal protein L29	Rpl29;Gm3550	5	30.6	0.0148582	0.69228	0.827132	0.392526	0.00287678	-0.0756916	0.0691754
P47955	P47955	60S acidic ribosomal protein P1	Rplp1	3	79.8	0.643086	-0.0349798	0.123779	0.030218	0.120757	-0.0164322	-0.114004
P47962;D3YYV8	P47962	60S ribosomal protein L5	Rpl5	16	45.5	0.0161764	0.577133	0.58683	0.460432	-0.325185	0.0565615	0.216386
P47963	P47963	60S ribosomal protein L13	Rpl13	11	47.4	0.0133409	0.705561	0.673163	0.365776	0.122479	-0.123279	-0.00970286
P47968	P47968	Ribose-5-phosphate isomerase	Rpia	8	36.3	0.751775	0.19974	-0.161589	-0.253526	-0.208473	0.0937746	0.0940852
P48024;J3QN87;J3QPZ8	P48024	Eukaryotic translation initiation factor 1	Eif1	10	82.3	0.909375	-0.593299	0.078804	0.258881	0.300314	0.133549	-0.57433
P48036;A0A0G2JGQ0	P48036	Annexin A5	Anxa5	35	87.1	0.116571	0.163351	0.217456	0.20693	0.191389	-0.0775342	-0.135331
P48318;D3Z1L8;D3Z5S3	P48318	Glutamate decarboxylase 1	Gad1	5	14.2	0.00454299	-0.995889	-0.962326	-1.31649	-0.0336228	0.210319	-0.207408
Q8BLF6;Q8BMG0;P48441	Q8BLF6	Alpha-L-iduronidase	Idua	1	3.7	0.373901	-7.5143	-7.5143	-7.5143	-7.5143	1.57969	-7.5143
P48678;D3YUF7	P48678	Prelamin-A/C;Lamin-A/C	Lmna	42	66.5	0.843148	-0.108053	-0.110877	-0.00904906	0.304714	0.315042	-0.941258
P48722;E0CY23;A0A0N4SVU2	P48722	Heat shock 70 kDa protein 4L	Hspa4l	35	51.7	0.208416	-0.332354	-0.589724	-0.197044	-0.294497	-0.121006	0.339248
P48758;A0A338P684;A0A1B0GRG8	P48758	Carbonyl reductase [NADPH] 1	Cbr1	18	75.5	0.149751	-0.715567	-0.394257	-0.638457	-0.389048	-0.176391	0.434511
P48771	P48771	Cytochrome c oxidase subunit 7A2, mitochondrial	Cox7a2	2	27.7	0.376407	-0.862189	-0.0417405	-0.120446	0.122439	0.228132	-0.43419
P48774;E9PVM7;E9PV63;E9Q024;E9Q5L9	P48774	Glutathione S-transferase Mu 5	Gstm5	11	58.5	0.301952	-1.05402	-1.1425	-0.239567	-1.21336	0.049846	0.616905
P48962;Q3V132	P48962	ADP/ATP translocase 1	Slc25a4	26	62.8	0.151742	0.68032	0.171576	0.255017	0.0612866	0.175387	-0.273454
P49312;Q5EBP8	P49312	Heterogeneous nuclear ribonucleoprotein A1;Heterogeneous nuclear ribonucleoprotein A1, N-terminally processed	Hnrnpa1	21	71.2	0.0209126	-0.270059	-0.274623	-0.104824	-0.0432031	0.00945637	0.0327017
P49442;E0CYQ4;E0CX64;H3BK26	P49442	Inositol polyphosphate 1-phosphatase	Inpp1	7	28.3	0.501729	-0.103893	0.0663896	-0.437055	-0.0797172	-0.191812	0.236648
P49443;Q9EQE2	P49443	Protein phosphatase 1A	Ppm1a	12	44.8	0.761445	0.0401702	-0.800664	0.0814964	-1.38845	0.454559	0.319225
P49586;D3Z3T5;Q811Q9	P49586	Choline-phosphate cytidylyltransferase A	Pcyt1a	4	14.2	0.880461	0.0553684	-0.16712	0.275309	0.546823	0.0472803	-0.983306
P49615	P49615	Cyclin-dependent-like kinase 5	Cdk5	2	5.5	0.179595	1.37161	0.498833	0.951017	0.532999	-7.01664	0.627927
P49717	P49717	DNA replication licensing factor MCM4	Mcm4	1	1.7	0.386802	-0.955663	0.350988	-8.22041	0.000560605	0.404498	-0.564941
P49718	P49718	DNA replication licensing factor MCM5	Mcm5	4	5.9	0.000604951	8.28276	8.32916	7.84154	0	0	0
P49722;Q8BKE0	P49722	Proteasome subunit alpha type-2	Psma2	12	59.8	0.963874	0.24373	-0.340232	0.000697832	-0.336778	-0.0668237	0.32591
P49813	P49813	Tropomodulin-1	Tmod1	4	16.2	0.553543	-0.109789	-0.90886	0.00361787	-0.583038	-0.192852	0.543564
P49962;D3YZX8	P49962	Signal recognition particle 9 kDa protein	Srp9	4	45.3	0.0229969	0.556668	0.416649	0.473426	-0.163625	-0.151994	0.271683
P50153	P50153	Guanine nucleotide-binding protein G(I)/G(S)/G(O) subunit gamma-4	Gng4	4	66.7	0.0302731	-0.932305	-0.539862	-0.395465	0.153369	0.0511493	-0.231504
P50171;G3UX44;A0A494BA51;A0A494BAF4	P50171	Estradiol 17-beta-dehydrogenase 8	Hsd17b8;H2-Ke6	9	53.3	0.477565	-0.672759	0.0206984	-0.0120023	0.0379942	0.196534	-0.273391
P50247;A2ALT5	P50247	Adenosylhomocysteinase	Ahcy	32	77.5	0.29414	0.354932	0.394359	-0.160963	-0.0055836	0.0244237	-0.0191858
P50295	P50295	Arylamine N-acetyltransferase 2	Nat2	1	4.1	1.18319e-05	-8.18673	-8.18673	-8.18673	-0.051053	-0.0589467	0.104073
P50396;B7FAU8;D6RI86	P50396	Rab GDP dissociation inhibitor alpha	Gdi1	46	93.7	0.179884	-0.325318	-0.199886	-0.0946245	-0.140395	-0.0674723	0.187034
P50428	P50428	Arylsulfatase A	Arsa	1	5.9	0.461454	0.766949	0.0772624	0.634826	-8.41739	0.633675	0.531632
P50516;D3Z1B9;D3YWH3;D3YZ23	P50516	V-type proton ATPase catalytic subunit A	Atp6v1a	44	88.8	0.40624	-0.238476	-0.158863	-0.0466681	-0.249147	-0.0279844	0.236115
P50518;A0A0N4SW07;A0A0N4SW34;A0A0N4SWA3;Q9D593	P50518	V-type proton ATPase subunit E 1	Atp6v1e1	15	58.8	0.0303232	-0.971087	-0.45343	-0.293177	-0.0502709	-0.0349346	0.0815701
P50543	P50543	Protein S100-A11	S100a11	4	73.5	0.0252026	-1.67924	-0.653728	-1.17404	0.0596738	0.24696	-0.375074
P50544;B1AR28	P50544	Very long-chain specific acyl-CoA dehydrogenase, mitochondrial	Acadvl	28	62.2	0.767096	0.0661824	-0.157774	0.210661	-0.220233	0.14779	0.0478208
P50580	P50580	Proliferation-associated protein 2G4	Pa2g4	20	54.8	0.0885726	0.138412	0.411389	0.239089	0.104695	-0.186374	0.0647739
P50608	P50608	Fibromodulin	Fmod	3	8.5	0.0749125	1.32787	0.884934	0.463156	0.393947	-0.626915	0.0544416
Q8C281;Q8CE04;Q8CE80;P51125;A0A338P6J9;Q921U7;A0A1Y7VJN8	Q8C281	Calpastatin	Cast	3	6.7	0.00114143	-0.67431	-0.866396	-0.61176	0.0895916	-0.0809703	-0.0137573
P51150;A0A0N4SVG9;A0A0N4SVR6	P51150	Ras-related protein Rab-7a	Rab7a	15	78.3	0.767224	-0.0460595	0.0728632	0.108427	-0.277066	0.0141282	0.220195
P51163;Q3TPL3;E9PYC9;A0A1B0GR97	P51163	Uroporphyrinogen-III synthase	Uros	4	30.9	0.119275	-10.4755	-10.4755	-2.18603	-0.234243	-1.8175	0.90007
P51175;A0A0A6YX50	P51175	Protoporphyrinogen oxidase	Ppox	6	23.1	0.108191	-0.412022	-3.25438	-0.825465	-0.0745143	0.392903	-0.439666
P51655;Q8R3X6;Q9R087	P51655	Glypican-4;Secreted glypican-4	Gpc4	18	46.7	0.102702	-0.451913	-0.449785	-0.166705	0.0151941	0.196026	-0.2449
P51660	P51660	Peroxisomal multifunctional enzyme type 2;(3R)-hydroxyacyl-CoA dehydrogenase;Enoyl-CoA hydratase 2	Hsd17b4	13	22.9	0.765246	0.132247	-0.179276	-0.107692	0.113355	-0.223118	0.0861685
P51855;Q3UEE2;H3BKH4;A2AQN9;A2AQN7	P51855	Glutathione synthetase	Gss	13	40.3	0.756232	-0.0870744	0.0175817	-0.175369	-0.132416	-0.353275	0.383931
P51859;E0CXA0;E0CYW7	P51859	Hepatoma-derived growth factor	Hdgf	12	53.2	0.169331	-0.945193	-0.743386	-0.364867	-0.450752	-0.214664	0.492204
P51863	P51863	V-type proton ATPase subunit d 1	Atp6v0d1	17	59	0.113391	-0.00429222	-0.205989	-0.160259	-0.00986248	-0.00193281	0.0117127
P51881	P51881	ADP/ATP translocase 2;ADP/ATP translocase 2, N-terminally processed	Slc25a5	24	58.4	0.0277573	0.194369	0.204544	0.177522	0.0385274	-0.123144	0.0769019
P52293;A2A600;A2A601;A6PW68	P52293	Importin subunit alpha-1	Kpna2	4	12.5	0.855971	0.429908	-0.35376	0.0460679	-0.73411	0.47037	0.0191281
P52431	P52431	DNA polymerase delta catalytic subunit	Pold1	1	1		0	0	0	0	0	0
P52479;G3X9U6	P52479	Ubiquitin carboxyl-terminal hydrolase 10	Usp10	4	9.1	0.230541	-8.78059	-1.10021	-2.04669	-8.78059	0.293841	0.825237
P52480;A0A1L1SU37;A0A1L1SQV8;A0A1L1SSN6;A0A1L1STV8;A0A1L1SUV0;A0A1L1ST52;A0A1L1SVH2	P52480	Pyruvate kinase PKM	Pkm	43	79.5	0.0574755	-0.807984	-0.489233	-0.553883	-0.266357	-0.107519	0.310806
P52503;A0A1Y7VM38;A0A1Y7VKP8	P52503	NADH dehydrogenase [ubiquinone] iron-sulfur protein 6, mitochondrial	Ndufs6	7	65.5	0.674057	-0.300988	0.169765	0.385384	0.108259	-0.336674	0.176589
P52624;F6YBT6;E9Q5K7;E9Q391;Q5SUC6	P52624	Uridine phosphorylase 1	Upp1	12	51.8	0.483855	-0.154556	0.136473	0.450371	-0.0400726	-0.189252	0.202053
P52760	P52760	Ribonuclease UK114	Hrsp12	4	40.7	0.0469429	1.04926	2.13442	2.52546	0.0447402	-0.342322	0.238459
P52792	P52792	Glucokinase	Gck	3	11.2	0.0913376	-1.4157	-1.00128	-0.0863561	-0.111104	-0.0182759	0.119965
P52825;A2A8E8;A2A8E7;A2A8E9	P52825	Carnitine O-palmitoyltransferase 2, mitochondrial	Cpt2	34	58.7	0.0489405	-0.495215	-0.430196	-0.249679	-0.0249887	0.184744	-0.183512
P52875	P52875	Transmembrane protein 165	Tmem165	1	5.9	0.155409	-0.816175	-0.304494	-0.020074	-0.0092737	0.0136108	-0.00443802
Q6NSP9;P52927	Q6NSP9	High mobility group protein HMGI-C	Hmga2	1	17.8	0.295719	-0.552145	-0.30116	-0.133159	0.267925	0.124988	-0.503433
P52946	P52946	Pancreas/duodenum homeobox protein 1	Pdx1	4	23.2	0.012364	-1.07357	-1.17821	-1.41576	-0.0839266	0.315944	-0.301003
P53395;A0A0G2JGU0	P53395	Lipoamide acyltransferase component of branched-chain alpha-keto acid dehydrogenase complex, mitochondrial	Dbt	14	33.6	0.128047	0.730526	0.446247	0.108452	-0.100854	-0.17611	0.241758
P53702;G3UXK7	P53702	Cytochrome c-type heme lyase	Hccs	2	17.6	0.855957	-0.363892	0.542993	-0.129895	-0.486431	0.110719	0.270762
P53810;J3QQ30;J3QPW1;F8WGG5	P53810	Phosphatidylinositol transfer protein alpha isoform	Pitpna	8	39.1	0.853327	0.378028	-1.15844	0.0938099	-0.627369	0.125395	0.335527
P53994;Q3TEG7;G3UXQ7;G3V022;A0A1D5RMH1	P53994	Ras-related protein Rab-2A	Rab2a	21	93.9	0.276513	-0.161152	-0.126389	-0.0358974	-0.0507833	-0.0989429	0.138646
P53995;A2ATQ5	P53995	Anaphase-promoting complex subunit 1	Anapc1	3	2.9	0.36221	-0.557167	-1.57894	-0.0894417	-1.18451	0.499318	0.197213
P53996	P53996	Cellular nucleic acid-binding protein	Cnbp	5	32	0.388692	-0.615319	-0.0964856	-0.0918787	-0.420044	0.0746518	0.262423
P54071;D6RIL6;A0A0U1RP68;A0A0U1RPR1	P54071	Isocitrate dehydrogenase [NADP], mitochondrial	Idh2	28	60.6	0.505451	-0.0755733	0.104171	0.102809	-0.0285801	-0.0158013	0.0433559
P54276	P54276	DNA mismatch repair protein Msh6	Msh6	1	0.9	0.119591	-4.50709	-4.50709	-4.50709	-4.50709	0.68909	0.426271
P54728	P54728	UV excision repair protein RAD23 homolog B	Rad23b	12	30.8	0.0952643	-0.770634	-0.864477	-0.373821	-0.515037	0.139919	0.261088
P54731	P54731	FAS-associated factor 1	Faf1	7	12.8	0.781449	0.241158	-0.699179	-0.109908	-0.868007	-0.00820077	0.543758
P54763	P54763	Ephrin type-B receptor 2	Ephb2	1	1.6	0.57127	-5.19197	-5.19197	0.682671	0.751501	0.366364	-5.19197
P54775;A0A140LIZ5	P54775	26S protease regulatory subunit 6B	Psmc4	26	79.9	0.419484	-0.0713602	-0.392148	-0.0299216	-0.145759	-0.129225	0.240954
P54818;A0A1Y7VM63	P54818	Galactocerebrosidase	Galc	6	11.5	0.523307	-0.153493	-0.404183	0.0759162	-0.329769	0.0512721	0.224235
P54822;E9Q242;E9Q3T7;A0A140LHU1;E9Q0A0;A0A0G2JFI8;A0A0G2JFL8	P54822	Adenylosuccinate lyase	Adsl	22	66.7	0.717972	-0.0618688	-0.120447	0.0696025	-0.147157	0.0477862	0.0885407
P54823	P54823	Probable ATP-dependent RNA helicase DDX6	Ddx6	19	62.3	0.822418	0.0458662	-0.23713	0.0750381	-0.0121506	-0.163788	0.15796
P54923	P54923	[Protein ADP-ribosylarginine] hydrolase	Adprh	6	24.9	0.370276	-0.219807	-0.737242	-0.315208	-0.727788	-0.010125	0.488684
P55050	P55050	Fatty acid-binding protein, intestinal	Fabp2	2	13.6	0.206998	-12.1779	-3.23426	-12.1779	1.13273	-12.1779	-0.309263
P55095	P55095	Glucagon;Glicentin;Glicentin-related polypeptide;Oxyntomodulin;Glucagon;Glucagon-like peptide 1;Glucagon-like peptide 1(7-37);Glucagon-like peptide 1(7-36);Glucagon-like peptide 2	Gcg	17	72.8	0.646946	0.249487	0.0451285	-0.0384705	0.270376	-0.0264417	-0.300379
P55096;A0A0G2JDI9	P55096	ATP-binding cassette sub-family D member 3	Abcd3	15	30.8	0.773575	-0.253021	0.00326435	0.118976	-0.0782945	0.0745513	-0.000303172
P55258	P55258	Ras-related protein Rab-8A	Rab8a	6	29	0.0442211	-0.463562	-0.918659	-0.219857	-0.00199028	0.0866651	-0.0900872
P55264;A0A286YCD7;A0A286YCN3	P55264	Adenosine kinase	Adk	14	42.1	0.137562	-0.90523	-0.250431	-0.509931	-0.281127	-0.152502	0.353169
P55284	P55284	Cadherin-5	Cdh5	1	1.3	0.865818	-8.65821	0.733159	-0.200286	1.25382	-8.65821	-0.706491
P55288	P55288	Cadherin-11	Cdh11	2	3	0.00383119	2.71953	2.71669	2.70767	1.50982	-3.71547	-3.71547
P55302;F6WMD1	P55302	Alpha-2-macroglobulin receptor-associated protein	Lrpap1	9	27.2	0.379604	-0.141992	0.348931	0.353606	-0.238492	-0.0255192	0.226388
P55821;D3Z1Z8;D3Z5N2;P54227	P55821	Stathmin-2;Stathmin	Stmn2;Stmn1	2	10.6	0.704517	-9.35466	-9.35466	0.688195	-9.35466	-9.35466	1.58349
P56135;F8WHP8	P56135	ATP synthase subunit f, mitochondrial	Atp5j2	5	37.5	0.218548	-0.110851	-0.0354778	-0.218272	-0.124804	0.0311534	0.0854828
P56183	P56183	Ribosomal RNA processing protein 1 homolog A	Rrp1	2	7.7	0.769986	-0.856702	0.775024	-7.6805	1.04544	-7.6805	-0.102955
P56213;A0A3Q4EGL6;A0A3Q4EII8	P56213	FAD-linked sulfhydryl oxidase ALR	Gfer	5	33.8	0.784261	-1.3564	-0.0864255	1.26889	-0.0762681	1.03624	-10.65
P56371	P56371	Ras-related protein Rab-4A	Rab4a	3	13.3	0.303269	1.12801	0.43049	0.552318	-7.84784	0.665138	0.495633
P56375	P56375	Acylphosphatase-2	Acyp2	2	22.6	0.13576	-9.09618	-9.09618	-9.09618	-9.09618	0.217839	0.875923
P56380	P56380	Bis(5-nucleosyl)-tetraphosphatase [asymmetrical]	Nudt2	4	38.8	0.987539	-0.322023	-0.00422329	0.24762	-0.191668	-0.829866	0.643233
P56382	P56382	ATP synthase subunit epsilon, mitochondrial	Atp5e	2	30.8	0.0638918	1.51693	0.482762	1.05446	0.136692	-0.363873	0.168056
P56386	P56386	Beta-defensin 1	Defb1	2	21.7	0.286024	2.09346	-7.32123	3.24112	-7.32123	-7.32123	1.57894
P56389	P56389	Cytidine deaminase	Cda	6	72.6	0.00194551	-1.54203	-1.33153	-2.97234	-0.0105548	-0.134359	0.132531
P56391;A0A140LIU3	P56391	Cytochrome c oxidase subunit 6B1	Cox6b1	7	72.1	0.0923866	0.351378	0.173169	0.0635062	-0.0172077	0.000675524	0.0163369
P56394	P56394	Cytochrome c oxidase copper chaperone	Cox17	1	25.4	0.373901	-9.76484	-9.76484	-9.76484	-9.76484	1.58386	-9.76484
P56480	P56480	ATP synthase subunit beta, mitochondrial	Atp5b	32	81.3	0.507827	0.157036	0.0914428	0.0542641	0.246704	-0.0617596	-0.225309
P56528	P56528	ADP-ribosyl cyclase/cyclic ADP-ribose hydrolase 1	Cd38	2	8.6	0.631157	-5.91929	-5.91929	2.67198	-5.91929	0.922723	0.121395
P56695;Q3UN10;F7D926	P56695	Wolframin	Wfs1	25	32.2	0.172134	0.0384942	0.211591	0.321154	-0.144717	0.146373	-0.0164547
P56812;D3Z7Q5	P56812	Programmed cell death protein 5	Pdcd5	5	45.2	0.776073	-0.418364	-0.640225	0.138396	-1.77554	-0.629504	1.04371
Q8CFQ9;P56959;G3UXT7;G3UZD2;Q91VQ2	Q8CFQ9	RNA-binding protein FUS	Fus	12	25.9	0.53684	0.0385643	-0.0172889	0.48953	0.378839	-0.397851	-0.0881678
P57016	P57016	Ladinin-1	Lad1	1	3.6	0.128737	-7.33971	-0.523798	-0.724909	0.488163	-0.331391	-0.317296
P57716	P57716	Nicastrin	Ncstn	9	14.7	0.379726	-0.355545	-0.288103	-0.158835	0.407171	-0.36657	-0.154743
P57722;E9Q7D8;G3UYM5	P57722	Poly(rC)-binding protein 3	Pcbp3	8	31	0.523072	0.0691816	-10.0309	-0.629895	-10.0309	0.185175	0.896922
P57746	P57746	V-type proton ATPase subunit D	Atp6v1d	13	59.9	0.547226	-0.336297	-0.386532	0.145756	-0.343561	-0.0408351	0.310124
P57759;F8WJI4;F8WIM7;D6RG87	P57759	Endoplasmic reticulum resident protein 29	Erp29	10	42.4	0.671755	-0.180995	-0.0762543	-0.183687	-0.782247	0.242647	0.304952
P57784;G5E883	P57784	U2 small nuclear ribonucleoprotein A	Snrpa1	8	55.3	0.997388	0.147493	0.136403	-0.326956	0.108789	0.678063	-1.63627
P58021;E9PZ69	P58021	Transmembrane 9 superfamily member 2	Tm9sf2	8	18	0.36864	-0.451518	-0.446325	-0.0935256	0.0883639	0.35995	-0.613841
P58022	P58022	Lysyl oxidase homolog 2	Loxl2	6	11.1	0.00100117	-1.11981	-1.30611	-0.777766	-0.0437866	0.0803673	-0.0400705
P58064	P58064	28S ribosomal protein S6, mitochondrial	Mrps6	1	19.2	0.216873	0.584585	1.12156	0.767382	-8.75898	0.683177	0.47718
P58252	P58252	Elongation factor 2	Eef2	56	73.8	0.0411802	0.169347	0.39386	0.286512	-0.0041604	0.121027	-0.127572
P58281;H7BX01;E0CXD1	P58281	Dynamin-like 120 kDa protein, mitochondrial;Dynamin-like 120 kDa protein, form S1	Opa1	42	54.3	0.98914	0.0880082	-0.109109	0.0190469	0.126464	0.0523575	-0.198548
P58389;A2AWE9;A2AWF0;F6Z6I0;D6RFC2;B7ZDE0	P58389	Serine/threonine-protein phosphatase 2A activator	Ppp2r4	14	73.1	0.535158	-0.513997	-0.0853167	-0.0526769	-0.367508	-0.179759	0.424416
P58404;V9GXI9;V9GXE7;V9GXT1	P58404	Striatin-4	Strn4	9	11.6	0.0647444	0.742723	0.391111	0.847084	-0.55468	0.000579611	0.399215
P58854	P58854	Gamma-tubulin complex component 3	Tubgcp3	1	1.8	0.90724	-5.04478	1.30361	-5.04478	-5.04478	1.55553	-5.04478
P58871;A0A571BEG9;Z4YJL4	P58871	182 kDa tankyrase-1-binding protein	Tnks1bp1	2	2.7	0.526408	-5.62144	1.85291	1.23695	-5.62144	1.56529	-5.62144
P59017;A0A0N4SW24;A0A0N4SW63	P59017	Bcl-2-like protein 13	Bcl2l13	7	26.5	0.704325	0.0802025	-0.013405	0.0560821	0.178908	-0.150938	-0.0479523
P59053	P59053	Potassium voltage-gated channel subfamily G member 3	Kcng3	1	3.5	0.116131	-5.85841	-5.85841	-5.85841	-5.85841	0.568002	0.585245
P59114	P59114	Phosphorylated CTD-interacting factor 1	Pcif1	1	2.5		0	0	0	0	0	0
P59235	P59235	Nucleoporin Nup43	Nup43	1	3.7	0.739744	-8.47698	-8.47698	1.02321	-8.47698	1.04148	-0.0910209
P59279	P59279	Ras-related protein Rab-2B	Rab2b	9	42.1	0.013797	2.31545	2.45579	2.37657	-7.91185	1.58096	-7.91185
P59325;Q8BVV6;A0A1Y7VNP4;A0A1Y7VJG2;A0A1Y7VKT5;A0A1Y7VLQ0;A0A1Y7VLL6;A0A1Y7VLK2	P59325	Eukaryotic translation initiation factor 5	Eif5	10	22.8	0.612711	0.522409	0.234161	-0.425247	0.0960264	0.127057	-0.253067
P59470	P59470	DNA-directed RNA polymerase III subunit RPC2	Polr3b	2	2.8	0.865683	-0.0228632	0.184333	-0.589116	0.801667	-0.620283	-0.721796
P59913;S4R2K3	P59913	Protein-L-isoaspartate O-methyltransferase domain-containing protein 1	Pcmtd1	2	9.5	0.0398298	-9.54328	-0.677044	-0.889833	0.0967616	0.0623957	-0.173919
P59999;Q3TX55;E9PWA7	P59999	Actin-related protein 2/3 complex subunit 4	Arpc4	9	66.7	0.337227	-0.258904	-0.155613	-0.291725	-0.199579	0.345606	-0.220093
P60041	P60041	Somatostatin;Antrin;Somatostatin-28;Somatostatin-14	Sst	3	44	0.348918	0.194936	0.210779	0.518636	-0.599772	-0.0685017	0.471462
P60060;G3UWH0	P60060	Protein transport protein Sec61 subunit gamma	Sec61g	2	29.4	0.235803	0.372714	0.294981	0.124715	-0.440399	0.128083	0.22679
P60122;D3YW60	P60122	RuvB-like 1	Ruvbl1	15	55	0.800691	-0.0646442	-0.0116254	-0.0286982	-0.211217	0.219103	-0.040701
P60229	P60229	Eukaryotic translation initiation factor 3 subunit E	Eif3e	26	66.5	0.019277	-0.221826	-0.406654	-0.155101	0.00990521	0.00536235	-0.0153934
P60335	P60335	Poly(rC)-binding protein 1	Pcbp1	14	77.5	0.765376	0.172527	-0.0349076	-0.0328725	0.181129	-0.125629	-0.0745705
P60487;A0A2R8W6I7	P60487	Pyridoxal phosphate phosphatase	Pdxp	4	22.9	0.289389	0.166616	0.666779	0.319691	-0.0386508	-0.667137	0.482001
P60603	P60603	Reactive oxygen species modulator 1	Romo1	2	24.1	0.790723	-9.74713	-9.74713	2.18295	-9.74713	1.58384	-9.74713
P60670	P60670	Nuclear protein localization protein 4 homolog	Nploc4	13	32.2	0.66382	-0.2364	-0.493757	0.0863234	0.524541	-0.0173908	-0.80212
P60710;E9Q5F4;E9Q1F2;G3UZ07;F8WGM8;E9Q2D1;F6WX90;V9GXQ2	P60710	Actin, cytoplasmic 1;Actin, cytoplasmic 1, N-terminally processed	Actb;Actg1	30	79.2	0.201897	0.419702	0.220056	0.0251159	0.16759	-0.156444	-0.0297561
P60766;A0A2R8VH29;G3UZM2;D3Z3L1;F2Z463;D3YX61;Q9ER71	P60766	Cell division control protein 42 homolog	Cdc42	7	51.3	0.167188	-0.504152	-0.27756	-0.226872	-0.236903	-0.103378	0.287572
P60824;D3YU80;K4DI65	P60824	Cold-inducible RNA-binding protein	Cirbp	6	39.5	0.320679	-0.0601718	-0.5243	-0.0430054	-0.148077	0.164023	-0.0333621
P60843	P60843	Eukaryotic initiation factor 4A-I	Eif4a1	28	80	0.5389	-0.427876	0.085612	-0.00889915	-0.0559178	-0.0175419	0.0705312
P60867	P60867	40S ribosomal protein S20	Rps20	7	41.2	0.827765	0.232718	0.0339608	-0.711019	-0.24812	0.510978	-0.448133
P60879	P60879	Synaptosomal-associated protein 25	Snap25	11	62.1	0.0880112	0.335734	0.277768	0.333799	-0.312876	0.235339	0.0254283
P60904;A2AUE1;G5E8T0	P60904	DnaJ homolog subfamily C member 5	Dnajc5	5	33.3	0.553955	-0.0809164	0.0205931	0.423202	-0.0823089	-0.204136	0.247802
P61021	P61021	Ras-related protein Rab-5B	Rab5b	6	35.8	0.990131	0.112898	0.299037	-0.553277	0.125835	0.00581273	-0.144291
P61027;D3YUS4	P61027	Ras-related protein Rab-10	Rab10	9	44	0.621918	-0.0600107	-0.142472	-0.0125056	0.209338	-0.0223648	-0.218892
P61028	P61028	Ras-related protein Rab-8B	Rab8b	5	25.1	0.41882	-0.0329492	-0.140884	-0.0388122	0.0751446	0.05808	-0.143287
P61089;A0A1W2P7Z3;A0A087WPV1;Q9CQ37	P61089	Ubiquitin-conjugating enzyme E2 N	Ube2n	11	79.6	0.401166	-0.611409	-0.0768066	-0.0809741	-0.21402	-0.179493	0.327521
P61161	P61161	Actin-related protein 2	Actr2	14	48.7	0.162917	-0.308712	-0.467471	-0.125447	-0.197233	0.237643	-0.0759549
P61164;A0A494BB86;A0A494BAH0	P61164	Alpha-centractin	Actr1a	17	60.1	0.812556	-0.058615	-0.197458	-0.0583796	-0.595484	-0.319322	0.619865
P61166	P61166	Transmembrane protein 258	Tmem258	1	10.1	0.649675	1.0433	-0.053786	0.0768008	-12.3058	-0.327953	1.13956
P61202	P61202	COP9 signalosome complex subunit 2	Cops2	20	56.4	0.393771	-0.17511	-0.298721	0.0829547	0.00546721	-0.11338	0.100013
P61205	P61205	ADP-ribosylation factor 3	Arf3	17	83.4	0.356511	-0.685612	-0.0773888	-0.267631	0.163569	0.274088	-0.576226
P61211;F8WIB1;E9Q006	P61211	ADP-ribosylation factor-like protein 1	Arl1	9	66.3	0.0623106	-0.293526	-0.286564	-0.0901889	0.0940386	-0.00739057	-0.0927159
P61222	P61222	ATP-binding cassette sub-family E member 1	Abce1	16	39.4	0.379719	-0.39837	-0.471728	0.0916333	-0.236891	-0.0861914	0.274317
P61255;B1ARA3;B1ARA5	P61255	60S ribosomal protein L26	Rpl26	13	54.5	0.112101	0.790268	0.452025	0.107825	-0.0648766	0.112479	-0.0545587
P61290;A2A4J1;A2A4J3	P61290	Proteasome activator complex subunit 3	Psme3	5	23.6	0.880141	0.189967	-0.189642	-0.457403	-11.2334	0.37556	0.767436
P61294	P61294	Ras-related protein Rab-6B	Rab6b	8	38.5	0.373901	-8.93192	-8.93192	-8.93192	-8.93192	-8.93192	1.58299
P61358;A2A4Q0	P61358	60S ribosomal protein L27	Rpl27	8	55.1	0.180604	0.502807	0.522593	-0.0127681	-0.103635	-0.183352	0.249336
P61458;A0A1W2P7A4	P61458	Pterin-4-alpha-carbinolamine dehydratase	Pcbd1	9	88.5	0.794779	-0.234039	0.0924122	0.0114701	0.134784	-0.183733	0.0309004
P61514;A0A1D5RL86	P61514	60S ribosomal protein L37a	Rpl37a	5	52.2	0.32475	0.290681	0.427253	-0.0165014	-0.224767	-0.170343	0.328418
P61620;Q9CYJ6;Q9JLR1;A2ATT9;A0A0A6YVQ7	P61620	Protein transport protein Sec61 subunit alpha isoform 1	Sec61a1	11	29.4	0.00929092	0.460311	0.801526	0.591594	0.0489083	-0.125146	0.0684742
P61750;E9Q798;F6UFB9	P61750	ADP-ribosylation factor 4	Arf4	15	85	0.386226	-0.384527	-0.0190378	-0.098283	0.223098	-0.0993241	-0.153138
P61759;Q3TIR6	P61759	Prefoldin subunit 3	Vbp1	9	60.7	0.152227	-0.65974	-0.329706	-0.180039	-0.0358237	-0.27344	0.259641
P61804	P61804	Dolichyl-diphosphooligosaccharide--protein glycosyltransferase subunit DAD1	Dad1	3	28.3	0.696562	-0.18767	0.391944	0.372796	0.0158098	-1.4208	0.69196
P61922;F7C9G3;Q3TUE8;F6RN86	P61922	4-aminobutyrate aminotransferase, mitochondrial	Abat	29	72.2	0.0955311	-1.26781	-1.01932	-0.959341	-0.421645	-0.370492	0.565508
P61924;Q8R3M1;A0A2R8VJV3	P61924	Coatomer subunit zeta-1	Copz1	8	54.2	0.869135	0.10979	-0.101022	0.0357388	0.127217	-0.146416	0.00622304
P61961;H7BWZ1;D3YW97	P61961	Ubiquitin-fold modifier 1	Ufm1	3	72.9	0.83932	-0.160052	0.0880989	-0.00151712	-0.132172	0.0851892	0.0380381
P61963	P61963	DDB1- and CUL4-associated factor 7	Dcaf7	4	15.2	0.123176	-0.84855	-10.6124	-1.37623	0.669267	-0.187162	-0.912122
P61965;F6Q3W0	P61965	WD repeat-containing protein 5	Wdr5	4	18.3	0.183571	0.25044	0.790074	0.157149	-0.0573957	0.234709	-0.213682
P61967;D3Z268;D3Z0D6;D3YXN0	P61967	AP-1 complex subunit sigma-1A	Ap1s1	2	15.8	0.181918	1.21003	0.00624058	1.15727	-0.209482	-0.893883	0.675354
P61971;A0A1D5RLR1	P61971	Nuclear transport factor 2	Nutf2	4	52.8	0.0787888	-1.17337	-0.338308	-0.446271	0.198484	-0.302806	0.0591253
P61979;H3BLL4;H3BK96;A0A286YDM3;A0A286YCM2;A0A286YEC4;A0A286YDH1	P61979	Heterogeneous nuclear ribonucleoprotein K	Hnrnpk	32	68.3	0.169953	-0.320126	-0.298298	-0.0817272	-0.191704	0.181918	-0.0144443
P61982	P61982	14-3-3 protein gamma;14-3-3 protein gamma, N-terminally processed	Ywhag	17	71.7	0.248958	0.0696116	0.210609	-0.00644616	0.0345282	0.00682793	-0.042406
P62071;A0A1B0GRG1;A0A1B0GRT5	P62071	Ras-related protein R-Ras2	Rras2	2	11.3	0.582442	0.865673	-10.9234	-10.9234	0.525323	-0.0187225	-0.801788
P62073	P62073	Mitochondrial import inner membrane translocase subunit Tim10	Timm10	2	23.3	0.0392605	-0.535929	-11.4396	-2.70517	-0.114524	-0.231941	0.292575
P62075;A0A1W2P7H2;A0A1W2P756	P62075	Mitochondrial import inner membrane translocase subunit Tim13	Timm13	3	31.6	0.0666115	0.215832	0.330421	0.643789	0.103016	0.0291157	-0.143059
P62082	P62082	40S ribosomal protein S7	Rps7	16	66	0.137321	0.233833	0.411595	0.183705	0.0404558	-0.293308	0.208558
P62137	P62137	Serine/threonine-protein phosphatase PP1-alpha catalytic subunit	Ppp1ca	17	53.6	0.0836928	-0.372254	-0.101151	-0.341457	-0.131205	0.13357	-0.0146063
P62141;A0A0J9YUG2;A0A0J9YUU8	P62141	Serine/threonine-protein phosphatase PP1-beta catalytic subunit	Ppp1cb	19	66.1	0.16426	-0.42204	-0.195532	-0.1503	-0.235328	0.172683	0.0333071
P62192	P62192	26S protease regulatory subunit 4	Psmc1	20	53.9	0.27571	-0.566056	-0.159422	-0.239862	-0.381961	-0.0210878	0.318596
P62196;Q8K1K2	P62196	26S protease regulatory subunit 8	Psmc5	22	70	0.902671	-0.0381913	-0.0181196	-0.0286859	-0.0595035	-0.387899	0.351813
P62242	P62242	40S ribosomal protein S8	Rps8	14	59.6	0.000603778	0.504185	0.539445	0.421325	0.0624435	-0.0521486	-0.0126525
P62245;F8WJ41;D3YVB4;D3Z712	P62245	40S ribosomal protein S15a	Rps15a	8	56.9	0.443562	0.371438	0.0875976	-0.0678114	-0.210326	0.0604758	0.128094
P62259;D6REF3;F6WA09	P62259	14-3-3 protein epsilon	Ywhae	26	77.6	0.377131	0.0242057	-0.0524545	-0.157959	0.0588649	-0.0143629	-0.0465331
P62264;D3YVF4;D3Z7I1;A0A494BAS4	P62264	40S ribosomal protein S14	Rps14	12	70.2	0.592313	0.118878	0.0623881	0.102694	-0.2981	0.279085	-0.0391141
P62267	P62267	40S ribosomal protein S23	Rps23	7	42	0.169491	0.159808	0.496947	0.143268	0.170753	0.017883	-0.214439
P62274	P62274	40S ribosomal protein S29	Rps29	3	46.4	0.748556	-0.316771	-0.256405	0.136453	-0.0995806	-0.666173	0.522578
P62281;A0A1B0GRR3;A0A1B0GSE8	P62281	40S ribosomal protein S11	Rps11	13	66.5	0.684968	-0.0799651	0.27817	-0.0516021	-0.0854319	0.103847	-0.0249382
P62301;Q921R2;A0A0U1RQ71	P62301	40S ribosomal protein S13	Rps13	15	57.6	0.0815123	0.120874	0.421457	0.331823	0.163265	-0.157184	-0.0241386
P62305;E9Q0W8;E9Q4F4	P62305	Small nuclear ribonucleoprotein E	Snrpe	3	29.3	0.57998	-0.58546	0.10378	-0.0265531	0.147412	0.103184	-0.289337
P62307	P62307	Small nuclear ribonucleoprotein F	Snrpf	1	9.3	0.380831	-0.483736	-0.214909	-0.344401	0.0260897	0.439603	-0.676872
P62309	P62309	Small nuclear ribonucleoprotein G	Snrpg	1	17.1	0.330232	0.42167	0.00966026	0.165219	-0.268749	-0.0156763	0.239726
P62311	P62311	U6 snRNA-associated Sm-like protein LSm3	Lsm3	5	75.5	0.192715	-0.073451	0.465494	0.440605	0.0960454	0.0209152	-0.125703
P62313	P62313	U6 snRNA-associated Sm-like protein LSm6	Lsm6	7	88.8	0.175477	-0.817115	-0.116628	-0.193123	-0.186919	0.029218	0.138895
P62315;A0A3Q4L381;A0A3Q4L2W0	P62315	Small nuclear ribonucleoprotein Sm D1	Snrpd1	3	37	0.850786	0.194302	-0.120995	0.0831503	0.0959081	0.373822	-0.654078
P62317	P62317	Small nuclear ribonucleoprotein Sm D2	Snrpd2	6	47.5	0.914044	-0.107867	-0.345056	0.452204	0.409777	-0.172502	-0.350674
P62320;A0A1W2P7K5	P62320	Small nuclear ribonucleoprotein Sm D3	Snrpd3	5	53.2	0.902218	-0.0665497	0.0899708	0.0458046	-0.131779	0.322583	-0.25717
P62322;A0A0N4SVK3	P62322	U6 snRNA-associated Sm-like protein LSm5	Lsm5	2	57.1	0.876125	0.072688	-0.0504055	-0.15303	0.26102	-0.555056	0.164843
P62331	P62331	ADP-ribosylation factor 6	Arf6	2	20	0.524782	0.693651	0.795621	0.793176	-9.28736	-9.28736	1.58342
P62334;A0A2I3BQ79;A0A2I3BQ49	P62334	26S protease regulatory subunit 10B	Psmc6	23	68.6	0.34225	-0.424627	-0.252062	-0.450425	-0.549282	-0.116567	0.479499
P62342	P62342	Selenoprotein T	Selt	4	28.7	0.732126	0.22077	-0.0190091	0.131215	-0.82607	0.318887	0.249224
P62492;E9Q6B3;E9PZB2	P62492	Ras-related protein Rab-11A	Rab11a	11	63.9	0.723706	-0.426858	-0.224263	0.201491	0.102323	0.350137	-0.617459
P62627;A2AVR9	P62627	Dynein light chain roadblock-type 1	Dynlrb1	3	38.5	0.235901	-1.84541	-1.11839	-0.596105	-0.796689	0.790171	-0.524808
P62631	P62631	Elongation factor 1-alpha 2	Eef1a2	21	62	0.0698237	0.494947	0.398192	0.659463	-0.490833	0.0358572	0.337106
P62700	P62700	Protein yippee-like 5	Ypel5	1	9.9	0.827182	-9.16841	0.317426	0.372035	-9.16841	0.527605	0.638517
P62702;V9GWY0	P62702	40S ribosomal protein S4, X isoform;40S ribosomal protein S4	Rps4x;Gm15013	24	64.6	0.0555227	0.377972	0.384498	0.207532	-0.0205493	-0.204869	0.197268
P62715	P62715	Serine/threonine-protein phosphatase 2A catalytic subunit beta isoform	Ppp2cb	17	66	0.325748	-10.1975	-10.1975	-0.145811	0.158665	-10.1975	0.912952
P62743;A0A0U1RPS0;A0A0U1RQ06	P62743	AP-2 complex subunit sigma	Ap2s1	2	11.3	0.816088	0.469761	-0.613711	0.337361	-0.942764	-0.264795	0.720233
P62746	P62746	Rho-related GTP-binding protein RhoB	Rhob	4	24.5	0.951736	1.09659	-8.33555	-0.552627	-1.19789	1.21428	-2.03603
P62748;A0A1Y7VMK3	P62748	Hippocalcin-like protein 1	Hpcal1	8	46.1	0.357372	0.731816	-0.0407316	0.979925	-2.32593	0.2275	0.70465
P62751	P62751	60S ribosomal protein L23a	Rpl23a	11	44.9	0.0208557	0.301491	0.351177	0.322842	-0.12314	-0.076277	0.180544
P62754	P62754	40S ribosomal protein S6	Rps6	14	41	0.191326	0.275589	0.287545	0.109105	-0.266175	-0.00355935	0.227671
P62761	P62761	Visinin-like protein 1	Vsnl1	1	6.3	0.0311994	1.8994	2.52035	2.85782	-4.886	1.55206	-4.886
P62774;A0A0J9YV46	P62774	Myotrophin	Mtpn	9	88.1	0.117292	-0.15919	-0.19248	-0.101885	-0.0539321	-0.0839771	0.12861
P62806	P62806	Histone H4	Hist1h4a	14	59.2	0.197106	0.697912	0.374645	0.160768	0.365843	0.00614264	-0.500016
P62814;Q91YH6;A0A0U1RNU9	P62814	V-type proton ATPase subunit B, brain isoform	Atp6v1b2	32	86.9	0.460936	-0.316702	-0.209923	0.00180242	-0.340649	-0.00383789	0.278544
P62821;Q3TYH2;Q8K386	P62821	Ras-related protein Rab-1A	Rab1A	15	83.9	0.340655	1.9966	-8.47216	2.26262	-8.47216	1.58225	-8.47216
P62827;Q14AA6;Q61820	P62827	GTP-binding nuclear protein Ran	Ran;1700009N14Rik	11	45.8	0.395515	-0.339268	-0.0119039	-0.127654	-0.0242003	0.214864	-0.22425
P62830;A2A6F8	P62830	60S ribosomal protein L23	Rpl23	9	67.1	0.402741	0.520232	0.0607935	0.0190161	-0.332185	0.229474	0.0472036
P62835;A0A0G2JE52;A0A0G2JDL9;A0A0G2JED9	P62835	Ras-related protein Rap-1A	Rap1a	16	80.4	0.621867	-0.0128438	-0.557695	0.0949123	-0.099776	-0.237635	0.285328
P62843;D3YTQ9	P62843	40S ribosomal protein S15	Rps15	5	55.9	0.178772	0.168917	0.222317	0.167991	0.097187	0.133286	-0.262702
P62849;A0A286YEB7	P62849	40S ribosomal protein S24	Rps24	6	36.1	0.43642	0.139914	-0.017117	0.0776605	-0.0116284	0.114081	-0.111317
P62855	P62855	40S ribosomal protein S26	Rps26	4	44.3	0.405741	0.0578033	-1.185	-1.07995	0.378803	0.423691	-1.48043
P62862;A0A494B9Z0;A0A494BBA8;Q642K5	P62862	40S ribosomal protein S30	Fau	5	33.9	0.0088043	0.234931	0.291534	0.394808	-0.080153	0.065547	0.0108673
P62869;A0A3B2WBM3;A6PWE0	P62869	Transcription elongation factor B polypeptide 2	Tceb2	6	77.1	0.0719677	-1.20749	-0.783384	-0.494923	-0.142427	-0.340497	0.383206
P62874;H3BKR2;H3BLF7	P62874	Guanine nucleotide-binding protein G(I)/G(S)/G(T) subunit beta-1	Gnb1	16	68.5	0.148091	-0.495924	-0.161502	-0.204813	-0.0605933	0.206983	-0.173225
P62878;A0A2R8W6R3;A0A2R8W6G1	P62878	E3 ubiquitin-protein ligase RBX1;E3 ubiquitin-protein ligase RBX1, N-terminally processed	Rbx1	3	25	0.0229255	-0.832026	-1.04418	-1.80361	0.304515	-0.0240633	-0.355612
P62880;E9QKR0;D3YZX3;D3Z1M1;D3Z1T4;E9PWM7	P62880	Guanine nucleotide-binding protein G(I)/G(S)/G(T) subunit beta-2	Gnb2	14	67.4	0.875803	-0.523603	0.114443	0.192874	-0.224325	0.0876834	0.112823
P62889;A0A2I3BQF4	P62889	60S ribosomal protein L30	Rpl30	7	58.3	0.630377	0.382703	0.240739	-0.27787	-0.242309	0.349231	-0.183233
P62892	P62892	60S ribosomal protein L39	Rpl39	1	19.6	0.665592	-0.340418	-0.074569	-0.0381361	-0.622017	0.412279	0.0277936
P62897;CON__P62894;P00015	P62897	Cytochrome c, somatic	Cycs	11	60	0.560833	-0.453905	-0.305618	-0.110483	0.513828	0.119874	-1.04238
P62900;A0A0A6YX26;A0A0A6YXL3	P62900	60S ribosomal protein L31	Rpl31	6	47.2	0.0824823	0.703203	1.43856	0.897807	0.72173	-0.688198	-0.453611
P62908;D3YV43;A0A140LI77	P62908	40S ribosomal protein S3	Rps3	26	77	0.118854	0.415487	0.176659	0.105467	0.1179	-0.107935	-0.0189798
P62911;P17932	P62911	60S ribosomal protein L32	Rpl32	7	43	0.962449	0.207656	0.00160172	-0.303755	-0.0018576	0.434684	-0.622216
P62915	P62915	Transcription initiation factor IIB	Gtf2b	1	3.5	0.924992	0.284371	-0.205938	-0.0752627	0.110248	-0.0614304	-0.0554825
P62918	P62918	60S ribosomal protein L8	Rpl8	17	60.3	0.03938	0.780184	0.535148	0.305243	-0.161775	-0.0299082	0.171967
P62960;A2BGG7;A0A0A0MQD2;B2RUF0;Q9Z2C8	P62960	Nuclease-sensitive element-binding protein 1	Ybx1	12	46.3	0.930678	-0.0991855	0.0967282	0.0255809	0.172173	-0.106736	-0.0822876
P62962;Q5SX49;J3QMC2	P62962	Profilin-1;Profilin	Pfn1	12	87.9	0.424421	-0.031014	-0.10544	-0.176477	-0.200581	0.0116232	0.165701
P62983;A0A0A6YW67;E9Q9J0;E9Q4P0;E9Q5F6;E9QNP0;Q5SX22;P62984;P0CG49;P0CG50	P62983	Ubiquitin-40S ribosomal protein S27a;Ubiquitin;40S ribosomal protein S27a;Ubiquitin-60S ribosomal protein L40;Ubiquitin;60S ribosomal protein L40;Polyubiquitin-B;Ubiquitin;Polyubiquitin-C;Ubiquitin;Ubiquitin-related 1;Ubiquitin-related 2	Rps27a;Gm8797;Uba52;Kxd1;Ubc;Ubb	12	60.3	0.00255027	0.594535	0.550368	0.679787	-0.206718	0.082524	0.103833
P63001;Q3TLP8;P60764;A2AC13;Q05144;A0A2R8VHH0	P63001	Ras-related C3 botulinum toxin substrate 1;Ras-related C3 botulinum toxin substrate 3	Rac1;Rac3	9	55.7	0.179648	-0.324149	-0.416764	-0.179547	-0.16061	-0.175806	0.286976
P63005;Q5SW16	P63005	Platelet-activating factor acetylhydrolase IB subunit alpha	Pafah1b1	14	49.8	0.343433	-0.721687	-0.159489	-0.437025	-0.434831	-0.2834	0.524633
P63011;D3YZP5	P63011	Ras-related protein Rab-3A	Rab3a	13	56.4	0.476062	-0.0692259	-0.189122	-0.0585289	-0.224442	0.201099	-0.00795599
P63015;A2A409;A2A412	P63015	Paired box protein Pax-6	Pax6	6	20.9	0.272346	-0.567512	-0.362078	-0.252195	0.233907	0.241432	-0.639762
P63017;Q504P4;D3Z5E2	P63017	Heat shock cognate 71 kDa protein	Hspa8	44	73.7	0.684173	-0.0974043	-0.0048212	-0.104441	-0.127195	-0.186039	0.269481
P63024;A0A0N4SUV3;D3YTU0;Q62442	P63024	Vesicle-associated membrane protein 3	Vamp3	8	67	0.868063	-0.693702	0.324664	-0.0110156	0.381929	0.0266383	-0.560045
P63028;D3YU75	P63028	Translationally-controlled tumor protein	Tpt1	10	57	0.318917	0.232898	0.372642	0.346319	-0.60111	-0.0805894	0.48035
P63030;D3YWY6;D3Z5S0;E9Q0V4;D3Z786	P63030	Mitochondrial pyruvate carrier 1	Mpc1	4	57.8	0.987506	0.212537	0.295311	-0.727406	0.0363196	0.0916539	-0.137783
P63037;B1AXY1;B1AXX9;B1AXY0	P63037	DnaJ homolog subfamily A member 1	Dnaja1	15	57.2	0.965174	-0.166239	-0.0494061	0.178041	-0.106484	0.0247583	0.0756584
P63038;D3Z2F2;D3Z7J9	P63038	60 kDa heat shock protein, mitochondrial	Hspd1	49	81	0.0160394	-0.273009	-0.157457	-0.181836	0.0128914	0.0545214	-0.0701942
P63073;A0A0G2JGT5;A0A0G2JFB4;A0A0G2JH04;A0A0G2JG98	P63073	Eukaryotic translation initiation factor 4E	Eif4e	7	55.8	0.045191	-4.01733	-1.15013	-0.661033	-0.198795	0.342042	-0.215625
P63085;A0A338P736;A0A338P781	P63085	Mitogen-activated protein kinase 1	Mapk1	16	54.5	0.3535	0.184016	0.267682	0.317644	0.357205	0.0896914	-0.610619
P63087;A0A0G2JGC1	P63087	Serine/threonine-protein phosphatase PP1-gamma catalytic subunit	Ppp1cc	16	48.9	0.490149	-1.10358	0.0777882	-0.00944006	0.252477	-0.0477912	-0.249252
P63094;Q6R0H7;A0A571BEI3;A0A571BEM2;A0A571BE25;A0A571BEG2;Q66L47;Q8CGK7;A2A610;A0A571BGH5	P63094	Guanine nucleotide-binding protein G(s) subunit alpha isoforms short;Guanine nucleotide-binding protein G(s) subunit alpha isoforms XLas	Gnas	16	56.1	0.03874	0.209932	0.330399	0.531079	0.115808	-0.045691	-0.0776608
P63101;A0A2I3BQ03;D3YXN6;D3YXF4;D3YW45	P63101	14-3-3 protein zeta/delta	Ywhaz	27	67.3	0.305695	-0.170068	-0.0371374	-0.0663403	0.0357974	-0.130698	0.086087
P63166;A0A087WRQ4	P63166	Small ubiquitin-related modifier 1	Sumo1	3	36.6	0.428031	-0.49167	-0.196239	-0.0110827	0.155107	-0.463281	0.215568
P63168;Q80ZS7	P63168	Dynein light chain 1, cytoplasmic	Dynll1;BC048507	3	38.2		0	0	0	0	0	0
P63213	P63213	Guanine nucleotide-binding protein G(I)/G(S)/G(O) subunit gamma-2	Gng2	1	16.9	0.113684	1.54189	1.63666	1.60495	-11.0817	1.58452	-11.0817
P63239;A0A1Y7VJY7	P63239	Neuroendocrine convertase 1	Pcsk1	35	64.5	0.000705426	-0.695175	-0.753319	-0.531156	-0.00798328	0.064467	-0.0591645
P63242;A0A0A0MQM0;J3QPS8;Q8BGY2	P63242	Eukaryotic translation initiation factor 5A-1;Eukaryotic translation initiation factor 5A	Eif5a	19	83.1	0.840688	-0.142276	0.108699	0.0805501	0.0656325	-0.104801	0.0335434
P63260;G3UYG0;E9Q606;B1ATY1	P63260	Actin, cytoplasmic 2;Actin, cytoplasmic 2, N-terminally processed	Actg1	30	79.2	0.789887	0.063379	0.168967	-0.15081	0.0736218	-0.14904	0.0645991
P63276	P63276	40S ribosomal protein S17	Rps17	7	52.6	0.737398	-0.148246	0.0971495	-0.0436457	-0.013279	0.0606456	-0.0495619
P63280;Q8CFZ0;G3UYP0;G3UZL6;G3UWL6;G3UWJ1	P63280	SUMO-conjugating enzyme UBC9	Ube2i	7	73.4	0.844586	-0.430376	0.24954	-0.229969	-0.348521	0.700856	-0.763312
P63321;A0A1Y7VL93	P63321	Ras-related protein Ral-A	Rala	6	26.2	0.615866	-0.254684	-0.164844	0.0383	0.163955	0.208019	-0.464853
P63325	P63325	40S ribosomal protein S10	Rps10	12	71.5	0.0151662	0.308987	0.431148	0.316285	-0.0924232	-0.0801891	0.158493
P63328;E9Q6P2;A0A2I3BPC5;P48455	P63328	Serine/threonine-protein phosphatase 2B catalytic subunit alpha isoform	Ppp3ca	5	16.9	0.818609	-1.30235	0.685642	0.359101	0.0531582	-0.590619	0.376744
P63330	P63330	Serine/threonine-protein phosphatase 2A catalytic subunit alpha isoform	Ppp2ca	17	66	0.442672	-0.00772409	0.101028	0.164698	-0.0820135	-0.107896	0.172899
P67778;Q5SQG5	P67778	Prohibitin	Phb	18	83.1	0.219158	0.0935151	0.214363	0.167558	0.185879	-0.0214359	-0.188959
P67871;G3UXG7;G3UZJ5;G3UZA4;G3UZX4;G3UXU2;G3UWU5	P67871	Casein kinase II subunit beta	Csnk2b	7	56.7	0.77179	0.00131631	0.0333201	0.265215	-0.402932	0.554454	-0.367605
P67984	P67984	60S ribosomal protein L22	Rpl22	7	50.8	0.886627	0.162255	0.0815594	-0.210391	0.105925	0.0216748	-0.138158
P68033;P68134;P63268;P62737;A0A494B9T3;D3YZY0;A0A1D5RM20;D3Z2K3;A0A0U1RQ96	P68033	Actin, alpha cardiac muscle 1;Actin, alpha skeletal muscle;Actin, gamma-enteric smooth muscle;Actin, aortic smooth muscle	Actc1;Acta1;Actg2;Acta2	25	62.1	0.37258	0.244076	0.167364	-0.0818067	0.119491	-0.0591545	-0.068208
P68040	P68040	Guanine nucleotide-binding protein subunit beta-2-like 1;Guanine nucleotide-binding protein subunit beta-2-like 1, N-terminally processed	Gnb2l1	23	81.4	0.165134	0.231514	0.196105	0.0854547	-0.0930812	-0.105922	0.180493
P68181;H6TMF5;A0A0G2JFT9	P68181	cAMP-dependent protein kinase catalytic subunit beta	Prkacb	19	59.3	0.0113073	-0.646525	-0.967535	-0.700719	-0.0495926	-0.193495	0.213261
P68254	P68254	14-3-3 protein theta	Ywhaq	24	75.1	0.790143	0.0915609	0.140457	-0.166067	-0.0345127	0.0661758	-0.0340116
P68368;A0A0A0MQA5;A0A087WQS4;A0A087WRB4;A0A087WSB0;A0A087WSL5;A0A087WS35	P68368	Tubulin alpha-4A chain	Tuba4a	32	77	0.00325075	-0.224659	-0.288054	-0.36071	-0.0104803	-0.0406713	0.0496804
P68369;P05214	P68369	Tubulin alpha-1A chain;Tubulin alpha-3 chain	Tuba1a;Tuba3a	34	78.3	0.278401	0.34496	0.397431	-0.0320625	-0.0508708	-0.259816	0.262375
P68372;G3UZR1	P68372	Tubulin beta-4B chain	Tubb4b	31	82.2	0.320884	-0.0157132	-0.129698	-0.10361	-0.0197722	-0.100402	0.112151
P68373;Q9JJZ2	P68373	Tubulin alpha-1C chain	Tuba1c	34	78.6	0.631043	-8.68103	0.831335	-8.68103	-8.68103	0.409141	0.739561
P68404	P68404	Protein kinase C beta type	Prkcb	18	33.2	0.00103052	-0.565	-0.658576	-0.449128	0.0671504	-0.0275897	-0.042016
P68433	P68433	Histone H3.1	Hist1h3a	7	48.5	0.933165	-0.167774	0.229637	0.0508151	0.550466	0.312708	-1.76904
P68510	P68510	14-3-3 protein eta	Ywhah	23	61	0.938354	-0.29714	0.17952	0.0397219	-0.0931685	-0.0371547	0.12163
P70122;F6TN03;D6REV5	P70122	Ribosome maturation protein SBDS	Sbds	7	33.6	0.567496	0.433838	0.0466449	0.0565594	-0.71642	0.155762	0.353193
P70158	P70158	Acid sphingomyelinase-like phosphodiesterase 3a	Smpdl3a	2	10.8	0.704969	-8.68199	-8.68199	0.689402	-8.68199	-8.68199	1.58262
P70168	P70168	Importin subunit beta-1	Kpnb1	42	71.6	0.114858	-0.200302	-0.142192	-0.0285881	-0.0534345	-0.013025	0.0639834
P70181	P70181	Phosphatidylinositol 4-phosphate 5-kinase type-1 beta	Pip5k1b	1	2.8		0	0	0	0	0	0
P70188	P70188	Kinesin-associated protein 3	Kifap3	2	2.4	0.373901	0	0	6.90909	0	0	0
P70195	P70195	Proteasome subunit beta type-7	Psmb7	11	48.4	0.15745	-0.254404	-0.270796	-0.431744	-0.00243187	-0.3011	0.251023
P70202	P70202	Latexin	Lxn	3	30.2	0.00496897	-1.25893	-0.950743	-0.744507	0.133912	0.0553906	-0.211574
P70227	P70227	Inositol 1,4,5-trisphosphate receptor type 3	Itpr3	9	4.7	0.0550409	-0.996098	-2.53942	-0.728366	0.16068	-0.588374	0.283441
P70245;A2AC29	P70245	3-beta-hydroxysteroid-Delta(8),Delta(7)-isomerase	Ebp	3	15.2	0.204938	-0.946153	-1.26244	-1.30309	0.594714	0.256	-1.75797
P70268;D6RH37	P70268	Serine/threonine-protein kinase N1	Pkn1	2	2.1	0.739855	-6.88513	-0.300813	0.716489	-0.142116	-0.397146	0.416247
Q5SWV3;P70271	Q5SWV3	PDZ and LIM domain protein 4	Pdlim4	1	12.6	0.373901	0	0	8.92669	0	0	0
P70280	P70280	Vesicle-associated membrane protein 7	Vamp7	10	52.3	0.195666	-0.450561	-0.222986	-0.0494052	0.109356	0.0779158	-0.207958
P70296;D3Z1V4;D6RHS6;E9QLE5;Q8VIN1	P70296	Phosphatidylethanolamine-binding protein 1;Hippocampal cholinergic neurostimulating peptide	Pebp1	17	95.2	0.502102	-0.155987	-0.707478	-0.0761781	-0.826115	0.201097	0.363318
P70297;Q3UGN9;A2ARJ0	P70297	Signal transducing adapter molecule 1	Stam	3	5.8	0.0322192	-10.274	-1.81364	-0.91907	-0.555391	0.105739	0.314385
P70302;A0A1B0GRA5;A0A1B0GR78;A0A1B0GQZ3	P70302	Stromal interaction molecule 1	Stim1	13	29.1	0.163955	-1.12056	-0.323823	-0.105416	0.191262	-0.176479	-0.0389277
P70303;A2AEQ5	P70303	CTP synthase 2	Ctps2	12	27.3	0.0932437	-0.400239	-0.699939	-0.241163	0.25713	-0.165472	-0.130895
Q921W2;P70318;D3Z3Y4;A0A0U1RPD3;A0A0U1RPE1;A0A0N4SW78	Q921W2	Nucleolysin TIAR	Tial1	7	23.5	0.131049	-0.501083	-3.3867	-0.450442	0.31982	0.0419873	-0.469342
P70333	P70333	Heterogeneous nuclear ribonucleoprotein H2	Hnrnph2	10	35.2	0.0167989	0.809117	0.945261	0.579772	-0.434862	0.244071	0.105552
P70335;A0A3Q4EGR2;A0A3Q4L2X0	P70335	Rho-associated protein kinase 1	Rock1	15	15.2	0.129766	0.346044	0.246768	0.63922	-0.359463	0.326126	-0.0485572
P70336;A0A1Y7VLD1	P70336	Rho-associated protein kinase 2	Rock2	9	8.4	0.00158246	6.53709	7.15098	7.14428	0	0	0
P70349;B0R1E3	P70349	Histidine triad nucleotide-binding protein 1	Hint1	10	79.4	0.323907	-0.466008	-0.0481333	-0.225856	-0.290968	-0.0425116	0.277013
P70353;A2A763	P70353	Nuclear transcription factor Y subunit gamma	Nfyc	2	6	0.858668	-10.4381	0.0395712	0.662694	-10.4381	0.54197	0.626037
P70362;E9Q475;E9Q646;E9Q0Y6	P70362	Ubiquitin fusion degradation protein 1 homolog	Ufd1l	5	18.9	0.129332	0.154539	1.20985	1.24878	-0.212982	0.599935	-0.685941
P70372	P70372	ELAV-like protein 1	Elavl1	15	54.3	0.0956207	0.60012	0.182017	0.272754	0.0402744	0.122413	-0.179292
Q4FE56;P70398;E9PWA9;F8VPU6;G3UZS3	Q4FE56	Ubiquitin carboxyl-terminal hydrolase;Probable ubiquitin carboxyl-terminal hydrolase FAF-X	Usp9x	60	30.9	0.281248	-0.244091	-0.309068	-0.138863	-0.274476	-0.0621663	0.281461
P70399;A0A5H1ZRL7;A2AU90;F7CE65;F6QNC8	P70399	Tumor suppressor p53-binding protein 1	Tp53bp1	10	9.4	0.399161	-0.397379	-0.39811	-0.0518049	0.183738	0.264355	-0.592748
P70404	P70404	Isocitrate dehydrogenase [NAD] subunit gamma 1, mitochondrial	Idh3g	13	47.8	0.0440249	-1.06414	-0.326804	-0.625059	-0.0346963	-0.19967	0.205409
P70441	P70441	Na(+)/H(+) exchange regulatory cofactor NHE-RF1	Slc9a3r1	7	28.2	0.0603866	-2.17521	-1.80683	-1.0622	0.209829	-0.95407	0.408467
P70452	P70452	Syntaxin-4	Stx4	1	6.4	0.56564	-0.128632	0.00561777	-0.329547	0.354568	-0.182706	-0.25094
P70460	P70460	Vasodilator-stimulated phosphoprotein	Vasp	5	19.2	0.00318676	-1.04544	-1.13696	-1.18663	0.184086	0.026095	-0.241866
Q60817;P70670	Q60817	Nascent polypeptide-associated complex subunit alpha;Nascent polypeptide-associated complex subunit alpha, muscle-specific form	Naca	7	34.9	0.589812	-0.0483495	-0.532251	-0.0231722	-0.612254	0.118239	0.333901
P70677;A0A1B0GRX1	P70677	Caspase-3;Caspase-3 subunit p17;Caspase-3 subunit p12	Casp3	3	15.5	0.212504	-0.379222	2.29691	2.28304	-9.11726	-9.11726	1.58323
P70695	P70695	Fructose-1,6-bisphosphatase isozyme 2	Fbp2	2	8.3	0.390963	-9.33386	-0.13117	-9.33386	1.1608	-0.390944	-9.33386
P70697;A0A0A0MQG7	P70697	Uroporphyrinogen decarboxylase	Urod	7	37.9	0.46505	-1.03947	-0.988474	-1.36043	-1.38637	-1.82676	1.22378
P70698	P70698	CTP synthase 1	Ctps1	8	17.3	0.608543	-0.242838	0.187546	0.449831	-0.358835	0.352966	-0.0846361
P70699;F6R5R5;A2AFL5;F6VEG4;A2AFL3	P70699	Lysosomal alpha-glucosidase	Gaa	20	32.3	0.135457	-0.430274	-0.30226	-0.195497	-0.241874	-0.0282678	0.231134
P70704;A0A0M3HEP7;A0A0J9YV34;F6Q8P7;E9Q4J5;Q3U9N5;P98200	P70704	Phospholipid-transporting ATPase IA	Atp8a1	15	17.7	0.0483476	-0.258368	-0.566868	-0.529342	-0.105808	0.212562	-0.13294
P80313;A0A0N4SV00;A0A0N4SV22;A0A0N4SUI8	P80313	T-complex protein 1 subunit eta	Cct7	32	74.4	0.558626	-0.166687	-0.0807666	0.00171758	-0.194511	-0.0270776	0.195001
P80314;A0A1W2P7B7;A0A1W2P828;A0A1W2P6Q3;A0A1W2P8B6;A0A1W2P871	P80314	T-complex protein 1 subunit beta	Cct2	35	77.8	0.0162191	-0.299779	-0.566761	-0.431669	-0.146187	0.0296294	0.105161
P80315;G5E839;G3UYW5;G3UXF3;G3UXG2	P80315	T-complex protein 1 subunit delta	Cct4	29	67.9	0.576788	-0.0213527	-0.223641	-0.0559321	-0.104089	-0.197817	0.260314
P80316;E0CZA1	P80316	T-complex protein 1 subunit epsilon	Cct5	35	77.1	0.0412124	-0.23862	-0.364002	-0.253496	-0.156744	0.0189579	0.123965
P80317;A0A571BEL9;Q61390;B1AT05	P80317	T-complex protein 1 subunit zeta	Cct6a	29	68.9	0.412531	0.116217	-0.244853	-0.252249	0.0618314	-0.0689866	0.0041816
P80318;E9Q133;Q3U0I3;F6Q609;F6ZVG8	P80318	T-complex protein 1 subunit gamma	Cct3	28	62.2	0.549554	-1.03853	0.147207	-0.20873	0.50208	-0.287634	-0.387408
P80560;Q3UU93	P80560	Receptor-type tyrosine-protein phosphatase N2	Ptprn2	40	51.4	0.00935447	-0.692875	-0.845851	-0.394476	-0.126458	0.0175928	0.099838
P81117;Q3UKN6;S4R2R9	P81117	Nucleobindin-2;Nesfatin-1	Nucb2	32	72.6	0.373001	-0.201642	-0.0725831	0.0442474	-0.0428982	0.0374071	0.00436387
P82198;Q3UXJ2	P82198	Transforming growth factor-beta-induced protein ig-h3	Tgfbi	4	7.6	0.632667	-0.455389	-0.437145	-1.39891	1.29506	-1.13996	-3.43669
P83741;V9GXP7;V9GWU7;Q80XP9	P83741	Serine/threonine-protein kinase WNK1	Wnk1	5	3.2	0.117262	-8.2375	-8.2375	-8.2375	-8.2375	0.503917	0.658672
P83870	P83870	PHD finger-like domain-containing protein 5A	Phf5a	2	26.4	0.873851	-1.08951	0.131481	0.351966	0.44054	-0.535668	-0.0693779
P83887;Q8VCK3	P83887	Tubulin gamma-1 chain;Tubulin gamma-2 chain	Tubg1;Tubg2	3	14	0.288448	-9.73229	-0.954285	0.0453004	-1.04889	0.395688	0.264343
P83917;Q7TPM0;Q9CYJ8	P83917	Chromobox protein homolog 1	Cbx1	5	38.4	0.0648755	-0.845095	-1.61042	-0.598313	-0.574047	0.186029	0.25174
P84078	P84078	ADP-ribosylation factor 1	Arf1	18	84.5	0.0442697	-0.153912	-0.132912	-0.0553975	-0.0509216	0.0309836	0.0185943
P84084;D3YV25;E9Q2C2	P84084	ADP-ribosylation factor 5	Arf5	19	86.1	0.0759051	-0.465371	-0.236928	-0.0918978	0.0300161	0.0511582	-0.0848538
P84086;P63040	P84086	Complexin-2	Cplx2	5	59.7	0.00304355	-2.7163	-2.24686	-1.44615	-0.249283	-0.0344017	0.241534
P84089;G3UW85;A0A1W2P7H9;A0A1W2P7T3	P84089	Enhancer of rudimentary homolog	Erh	7	77.9	0.585534	0.0812461	0.147565	0.2692	0.363982	0.148005	-0.725015
P84091;Q3TWV4;A0A338P6T4	P84091	AP-2 complex subunit mu	Ap2m1	11	38.9	0.0898998	-0.156884	-0.24102	-0.212053	0.0573773	0.10024	-0.17222
P84096;A0A1B0GSL4	P84096	Rho-related GTP-binding protein RhoG	Rhog	6	47.6	0.371084	0.521644	-0.328883	0.698945	0.248008	0.0945723	-0.425298
P84104	P84104	Serine/arginine-rich splicing factor 3	Srsf3	6	34.8	0.303604	-0.619206	-0.463697	-0.473687	0.0596737	0.503683	-0.889126
P85094	P85094	Isochorismatase domain-containing protein 2A, mitochondrial	Isoc2a	6	65.5	0.767808	-0.180064	0.360381	0.000322737	-0.430393	0.196838	0.152841
P97290;A2ATR8	P97290	Plasma protease C1 inhibitor	Serping1	5	19.6	0.480083	0.744922	0.726604	-0.801924	-0.437675	0.124909	0.228034
P97298	P97298	Pigment epithelium-derived factor	Serpinf1	4	13.7	0.548066	-0.389243	-0.0531426	-0.682156	0.702796	-0.6553	-0.43948
P97300;H3BIX4;Z4YLB7;H3BKA7;A0A0A0MQN8	P97300	Neuroplastin	Nptn	6	16.1	0.130809	-0.913802	-0.684166	-0.256736	0.023621	-0.45828	0.328422
P97310	P97310	DNA replication licensing factor MCM2	Mcm2	2	2.4	0.229263	0.0570147	0.576282	0.158187	-0.10322	-0.0783672	0.165968
P97311;Q3ULG5	P97311	DNA replication licensing factor MCM6;DNA helicase	Mcm6	4	7.2	0.946688	-8.08107	-1.50683	1.30489	-0.136955	0.576787	-0.739278
P97313	P97313	DNA-dependent protein kinase catalytic subunit	Prkdc	1	0.3	0.110243	-6.20104	-0.512066	-0.668666	0.397822	-0.236097	-0.262844
P97315	P97315	Cysteine and glycine-rich protein 1	Csrp1	7	50.3	0.41933	0.790517	0.266169	-0.322873	-0.0734209	0.0843761	-0.0153901
P97326	P97326	Cadherin-6	Cdh6	2	3	0.0297203	1.89659	1.61331	1.30646	0.808785	-6.694	0.308717
P97333	P97333	Neuropilin-1	Nrp1	1	1.5	0.373901	8.18896	0	0	0	0	0
P97346	P97346	Nucleoredoxin	Nxn	1	6.4	0.373901	-5.96478	-5.96478	-5.96478	-5.96478	-5.96478	1.56948
P97351	P97351	40S ribosomal protein S3a	Rps3a	22	68.2	0.621233	0.416894	-0.0461591	-0.0423598	-0.307612	-0.0436101	0.289005
P97363	P97363	Serine palmitoyltransferase 2	Sptlc2	1	3.6	0.673665	0.750849	-6.44115	1.33383	-6.44115	0.730689	0.410407
P97364	P97364	Selenide, water dikinase 2	Sephs2	6	31.2	0.509634	-0.781475	0.30893	-0.487872	-0.0531365	-0.170539	0.198683
P97370	P97370	Sodium/potassium-transporting ATPase subunit beta-3	Atp1b3	2	7.6	0.695763	0.602116	0.0227057	-0.256325	-0.761372	0.377759	0.151525
P97379;A0A0J9YTQ8;A0A0J9YUY8	P97379	Ras GTPase-activating protein-binding protein 2	G3bp2	13	39	0.052296	-0.796066	-0.681243	-0.171963	-0.167361	0.079915	0.0739216
P97384;D3Z7U0	P97384	Annexin A11;Annexin	Anxa11	13	26.8	0.0128655	-1.68735	-0.864809	-0.553772	0.093784	-0.063008	-0.0356852
P97390	P97390	Vacuolar protein sorting-associated protein 45	Vps45	11	27.2	0.0681986	0.368322	0.721668	0.97748	-0.275335	-0.247306	0.412807
P97401	P97401	Secreted frizzled-related protein 3	Frzb	4	17.6	0.302932	-0.834082	-0.978879	0.199782	0.211503	-0.0635775	-0.175895
Q6P1J1;P97427;A0A0J9YUZ1;A0A0J9YTX5	Q6P1J1	Dihydropyrimidinase-related protein 1	Crmp1	6	12.8	0.608771	-7.89328	-7.89328	0.596028	-7.89328	1.28248	-0.82821
P97429;A0A0N4SW89;A0A0N4SV57;D3Z0S1;F7ANV6;S4R1F2	P97429	Annexin A4;Annexin	Anxa4	26	74.9	0.105929	-0.560566	-0.220972	-0.313055	0.206037	0.0117453	-0.254444
P97431	P97431	Interferon regulatory factor 6	Irf6	1	3.4	0.752541	-6.3136	-6.3136	0.852329	-6.3136	-6.3136	1.57282
P97449;A0A0U1RNS3	P97449	Aminopeptidase N	Anpep	30	42.2	1.53983e-05	-2.09267	-2.26879	-1.81465	0.0252537	0.0330631	-0.0601579
P97450;E9QAD6	P97450	ATP synthase-coupling factor 6, mitochondrial	Atp5j	3	43.5	0.904029	-0.0205509	-0.755444	0.645366	0.513938	-0.729427	-0.0455593
P97452	P97452	Ribosome biogenesis protein BOP1	Bop1	1	4.2	0.958908	-3.85363	-3.85363	1.62624	-3.85363	1.51685	-3.85363
P97494	P97494	Glutamate--cysteine ligase catalytic subunit	Gclc	4	10	0.77161	0.886996	-1.58661	0.301819	-0.150977	-0.040977	0.172952
P97496;Q3UNN4;Q3UZD0	P97496	SWI/SNF complex subunit SMARCC1	Smarcc1	6	8.8	0.532014	-3.49861	-3.80249	0.561116	0.378621	-3.8997	0.707438
P97760;A0A1D5RML8;A0A1D5RLD4;A0A1D5RLM9	P97760	DNA-directed RNA polymerase II subunit RPB3	Polr2c	6	40.7	0.542254	0.991589	-0.355905	0.27051	-0.354052	0.733667	-0.850073
P97765	P97765	WW domain-binding protein 2	Wbp2	1	3.8	0.50931	0.429433	0.509543	1.35702	-11.5183	-11.5183	1.58463
P97770;D3YYB2	P97770	THUMP domain-containing protein 3	Thumpd3	2	6.5	0.36206	-0.511776	-0.20459	0.0620639	-0.10961	-0.122044	0.206989
P97792	P97792	Coxsackievirus and adenovirus receptor homolog	Cxadr	1	2.5	0.698358	-6.48543	-6.48543	2.49097	-6.48543	1.57419	-6.48543
P97807;H3BKG7	P97807	Fumarate hydratase, mitochondrial	Fh	25	60.9	0.0214246	-1.14087	-0.848617	-0.79294	-0.264816	-0.106778	0.309218
P97819;G3UX52;G3UY97	P97819	85/88 kDa calcium-independent phospholipase A2	Pla2g6	3	5.9	0.156882	-8.52722	-1.03771	-0.234351	-0.690577	0.389136	0.0986684
P97855	P97855	Ras GTPase-activating protein-binding protein 1	G3bp1	13	38.3	0.160696	-1.18055	-0.438451	-0.100767	-0.121926	-0.169147	0.252987
P97858;E0CZ89	P97858	Solute carrier family 35 member B1	Slc35b1	2	15.5	0.522614	-0.103254	-9.53635	-0.425535	0.96242	-9.53635	0.0704953
P97872	P97872	Dimethylaniline monooxygenase [N-oxide-forming] 5	Fmo5	1	2.8	0.157589	-9.16872	-9.16872	-9.16872	0.995523	0.00641917	-9.16872
P97926	P97926	Oxytocin receptor	Oxtr	1	4.9		0	0	0	0	0	0
P98063;E9Q5B9;Q9WVM6	P98063	Bone morphogenetic protein 1	Bmp1	15	19.8	0.275883	-1.30516	-0.618515	0.0995951	-0.0851434	0.307072	-0.286102
P98083;D3Z2I8;D3Z5U6;D3YXZ9;D3YZV5;Q8BMC3	P98083	SHC-transforming protein 1	Shc1	6	15.7	0.654727	-0.268332	0.0728708	0.815325	0.141375	0.620149	-1.47389
P98191	P98191	Phosphatidate cytidylyltransferase 1	Cds1	2	5.2	0.373901	-7.02927	-7.02927	-7.02927	-7.02927	-7.02927	1.57758
P98203	P98203	Armadillo repeat protein deleted in velo-cardio-facial syndrome homolog	Arvcf	1	3.7	0.528144	0.495764	0.289229	0.487078	-6.01276	0.478274	0.67033
P99024	P99024	Tubulin beta-5 chain	Tubb5	29	78.2	0.011221	-0.942824	-0.556035	-0.588309	0.181797	-0.127687	-0.0733834
P99026	P99026	Proteasome subunit beta type-4	Psmb4	9	50.4	0.209994	-0.101734	-0.330756	-0.560649	0.205774	0.0868355	-0.349866
P99027;A0A5F8MPY2	P99027	60S acidic ribosomal protein P2	Rplp2	10	80.9	0.615809	-0.142333	0.216077	0.237885	-0.17698	-0.201936	0.317378
P99028	P99028	Cytochrome b-c1 complex subunit 6, mitochondrial	Uqcrh	2	30.3	0.432475	0.440721	0.113033	0.0405232	0.293729	-0.464315	0.0695377
P99029;G3UZJ4;H3BJQ7;A0A494BAZ4	P99029	Peroxiredoxin-5, mitochondrial	Prdx5	12	57.6	0.412555	-0.384603	-0.211205	-0.121212	-0.40485	-0.0761547	0.37418
Q00422	Q00422	GA-binding protein alpha chain	Gabpa	5	19.6	0.377083	-2.17049	-3.26327	-1.73736	-3.24494	-1.69614	1.37067
Q00493	Q00493	Carboxypeptidase E	Cpe	30	67	0.000108548	-0.500431	-0.646593	-0.566281	-0.024719	0.011894	0.0125109
Q00519	Q00519	Xanthine dehydrogenase/oxidase;Xanthine dehydrogenase;Xanthine oxidase	Xdh	1	0.7	0.373901	-7.01711	-7.01711	-7.01711	1.57752	-7.01711	-7.01711
Q9JJQ6;Q00558	Q9JJQ6	Factor VIII intron 22 protein	F8a;F8a1	2	7.1	0.638684	0.0913973	1.22307	-0.496349	-9.90231	0.215924	0.87775
Q00612;A3KG36;G3UWD6;P97324	Q00612	Glucose-6-phosphate 1-dehydrogenase X;Glucose-6-phosphate 1-dehydrogenase	G6pdx	22	52.8	0.682876	0.288883	-0.0738861	0.205264	-0.900649	0.290166	0.312169
Q00PI9;A0A494BAL6	Q00PI9	Heterogeneous nuclear ribonucleoprotein U-like protein 2	Hnrnpul2	31	45	0.189449	-0.509415	-0.0825627	-0.0888473	-0.103505	0.0441525	0.0540204
Q01149	Q01149	Collagen alpha-2(I) chain	Col1a2	2	3.5	0.799325	-0.933821	0.748289	0.391554	0.866179	0.230157	-7.89237
Q9WVF5;Q01279	Q9WVF5	Epidermal growth factor receptor	Egfr	3	4.7	0.600315	-2.68111	0.654434	-1.99699	0.722224	0.0472801	-1.65762
Q01853	Q01853	Transitional endoplasmic reticulum ATPase	Vcp	65	75.3	0.716967	0.0704654	-0.0412809	-0.105226	0.0555223	-0.00382263	-0.0537769
Q02053;P31254	Q02053	Ubiquitin-like modifier-activating enzyme 1	Uba1	58	76.9	0.419715	-0.0646838	-0.097152	-0.0832553	-0.117377	-0.0617319	0.16353
Q02248;E9Q6A9;F7BAC9;D3YUH4;F7CRC6;F6QZ47;D3Z5Q1;E9PW26;D3Z7S6	Q02248	Catenin beta-1	Ctnnb1	25	47.6	0.772495	-0.0126413	-0.0931146	-0.0345676	0.00111522	0.232096	-0.278083
Q02257	Q02257	Junction plakoglobin	Jup	14	26.2	0.980082	-0.176488	0.185634	-0.0140407	0.312408	-0.392363	-0.00528957
Q02819;A0A1C7CYU3;A0A1B0GR41;A0A1B0GR92;A0A1B0GS16;A0A1B0GT83	Q02819	Nucleobindin-1	Nucb1	31	66.4	0.551781	-0.444225	-0.0213528	0.0915259	-0.12104	-0.00225912	0.113754
Q03265;D3Z6F5;D6RJ16	Q03265	ATP synthase subunit alpha, mitochondrial;ATP synthase subunit alpha	Atp5a1	34	65.8	0.10524	0.131525	0.120763	0.0466719	0.0760636	-0.0185298	-0.0609633
Q03517	Q03517	Secretogranin-2;Secretoneurin;Manserin	Scg2	30	63.7	0.0361893	-0.842056	-0.798256	-0.383281	-0.239323	-0.0417373	0.240465
Q03734;A0A0R4J0I1;P07759;E9Q499;F2Z405;P29621;Q91WP6;Q5I2A0;Q80X76	Q03734	Serine protease inhibitor A3M;Serine protease inhibitor A3K	Serpina3m;Serpina3k	3	9.8	0.653354	-14.3843	0.438741	-0.336582	0.899087	-0.611216	-1.05748
Q03958;G3UYF9;A0A3Q4EBT3	Q03958	Prefoldin subunit 6	Pfdn6	6	56.7	0.369108	-12.5083	-12.5083	-0.418971	-12.5083	-0.61397	1.23047
Q03963	Q03963	Interferon-induced, double-stranded RNA-activated protein kinase	Eif2ak2	2	8.5	0.0228238	2.62082	2.29302	2.07677	-6.20197	1.57184	-6.20197
Q04447	Q04447	Creatine kinase B-type	Ckb	18	66.4	0.00455932	1.59684	1.16333	1.50505	-0.1484	-0.410367	0.427947
Q04519	Q04519	Sphingomyelin phosphodiesterase	Smpd1	2	4.5	0.180263	-1.03759	-0.787121	0.0181837	0.252248	-0.2053	-0.0868445
Q04690;A0A1W2P863;Q5SYH9	Q04690	Neurofibromin	Nf1	3	1.7	0.342998	0.482886	0.0210964	0.106557	0.226373	-0.0195116	-0.245466
Q04750;Q8R4U6	Q04750	DNA topoisomerase 1	Top1	13	21.8	0.226317	0.226996	0.309562	0.872626	0.2787	0.245917	-0.734438
Q04857	Q04857	Collagen alpha-1(VI) chain	Col6a1	6	8.5	0.943375	-0.086611	0.302928	-0.344239	0.0958337	-0.306089	0.166697
Q05186	Q05186	Reticulocalbin-1	Rcn1	10	42.8	0.109191	-0.289164	-0.0756342	-0.0718685	-0.0119125	0.0347204	-0.023468
Q05816	Q05816	Fatty acid-binding protein, epidermal	Fabp5	2	21.5	0.01529	2.42566	2.61096	2.2281	-9.34871	-9.34871	1.58349
Q05915	Q05915	GTP cyclohydrolase 1	Gch1	8	43.2	0.00708049	0.833629	0.912896	0.562728	0.185204	-0.139115	-0.0665083
Q05CL8;A2AMD0	Q05CL8	La-related protein 7	Larp7;Gm12666	2	6.5	0.463	1.70555	-5.67008	1.23453	-5.67008	0.536321	0.613617
Q05D44	Q05D44	Eukaryotic translation initiation factor 5B	Eif5b	17	24.3	0.239694	0.61737	-0.00405927	0.652189	-0.351566	0.465861	-0.259935
Q06138	Q06138	Calcium-binding protein 39	Cab39	8	28.2	0.914972	0.361806	-0.460647	-0.2377	0.284872	0.595919	-1.88756
Q06185;Q8BTB6	Q06185	ATP synthase subunit e, mitochondrial	Atp5i	4	46.5	0.729409	-0.146062	-0.0856558	0.0109187	0.131214	0.211666	-0.421282
Q06890;E9Q9B8;E9PUU2;E9PXG5;E9Q8Y5;E9Q2G2	Q06890	Clusterin;Clusterin beta chain;Clusterin alpha chain	Clu	13	33	0.0682217	0.260876	0.0707329	0.373472	-0.0328219	0.0447265	-0.0130343
Q07079	Q07079	Insulin-like growth factor-binding protein 5	Igfbp5	1	4.4	0.813798	0.312628	-9.11714	0.282447	-9.11714	-0.0533005	1.02465
Q07113	Q07113	Cation-independent mannose-6-phosphate receptor	Igf2r	30	17	0.10571	-0.516791	-1.36503	-0.620488	-0.358469	-0.20309	0.434369
Q07417	Q07417	Short-chain specific acyl-CoA dehydrogenase, mitochondrial	Acads	17	53.4	0.0880299	0.215811	0.185032	0.371346	0.0831217	-0.226653	0.119126
Q07456	Q07456	Protein AMBP;Alpha-1-microglobulin;Inter-alpha-trypsin inhibitor light chain;Trypstatin	Ambp	2	6	0.374381	-8.80619	-8.80619	0.144392	0.767726	-8.80619	0.373155
Q07797;E9Q5X5	Q07797	Galectin-3-binding protein	Lgals3bp	21	48.7	0.0328748	-0.484726	-0.25844	-0.237911	0.086069	0.0403335	-0.135785
Q08288;D3Z5X8;D3Z7N3;D3Z345	Q08288	Cell growth-regulating nucleolar protein	Lyar	4	21.4	0.354871	-0.20749	-0.0432477	-0.548689	-0.342513	-0.0284098	0.299636
Q08501	Q08501	Prolactin receptor	Prlr	1	2		0	0	0	0	0	0
Q08509;Q3UGL1;D3Z5I5	Q08509	Epidermal growth factor receptor kinase substrate 8	Eps8	6	11.4	0.215443	-1.93064	-3.23831	-0.624121	-0.318039	-1.34884	0.852184
Q08642	Q08642	Protein-arginine deiminase type-2	Padi2	3	8	0.00163727	9.08184	9.45399	9.75311	0	0	0
Q08652	Q08652	Retinol-binding protein 2	Rbp2	3	29.9	0.354385	-12.8096	-12.8096	-12.8096	1.54107	-12.8096	-3.47785
Q08890;F6X9C5	Q08890	Iduronate 2-sulfatase	Ids	2	6.2	0.231496	1.98192	1.21399	0.82536	-8.35055	1.58201	-8.35055
Q925U3;Q09163	Q925U3	Protein delta homolog 1;Fetal antigen 1	Dlk1	1	4.9	0.992104	0.655963	-1.22374	-0.0275605	0.748683	-0.805735	-0.419525
Q0KL02;A0A2I3BQT2;A0A2I3BRP6	Q0KL02	Triple functional domain protein	Trio	3	2.5	0.280736	-5.54184	-0.0704096	-1.08302	-0.776941	-0.333244	0.69835
Q0VBL3	Q0VBL3		Rbm15	1	1.5	0.898931	-0.0356582	0.0570753	0.365588	1.29861	-5.51305	-0.948448
Q0VG49	Q0VG49	Uncharacterized protein C15orf61 homolog		1	7.6	0.968034	0.879944	-9.13177	0.297483	-0.379826	0.279831	0.0249105
Q11011;E9Q039;F6QYF8;E9Q6F4;F6V7K3;F7ANF4;F2Z3V5	Q11011	Puromycin-sensitive aminopeptidase	Npepps	45	57.5	0.309954	-0.293815	-0.0116238	-0.149007	0.153622	-0.178137	0.00546877
Q11136	Q11136	Xaa-Pro dipeptidase	Pepd	4	6.9	0.971057	-0.131504	-0.986697	0.618138	-0.893054	-0.0712206	0.594257
Q148W0;A0A494BB33	Q148W0	Phospholipid-transporting ATPase IC	Atp8b1	2	2.1	0.484099	0.318263	-5.44926	2.69157	-5.44926	0.923114	0.112244
Q14B86;Q6A009	Q14B86	E3 ubiquitin-protein ligase listerin	Ltn1	1	3.2	0.470599	-6.27837	1.61167	1.77744	-6.27837	1.57252	-6.27837
Q1HFZ0;H3BKN0;H3BJF3	Q1HFZ0	tRNA (cytosine(34)-C(5))-methyltransferase	Nsun2	16	31.6	0.542545	-0.0624509	-0.468258	0.124457	-0.111776	0.00953858	0.0948013
Q20BD0;Q80XR6;Q99020	Q20BD0	Heterogeneous nuclear ribonucleoprotein A/B	Hnrnpab	11	27.7	0.227424	-0.321573	-0.297685	-0.163169	-0.294907	-0.023562	0.264325
Q2EMV9	Q2EMV9	Poly [ADP-ribose] polymerase 14	Parp14	3	2.3	0.998037	-0.0740175	0.262971	-0.228019	0.93272	-0.475859	-1.42628
Q2M3X8;B1B1B8;A0A5F8MPG5;A0A5F8MPI2;Q501J7	Q2M3X8	Phosphatase and actin regulator 1;Phosphatase and actin regulator	Phactr1	10	17.8	0.0506507	-0.366951	-0.509634	-0.687865	0.0265142	0.216171	-0.286646
Q2TBE6;A0A494BBQ4	Q2TBE6	Phosphatidylinositol 4-kinase type 2-alpha	Pi4k2a	11	32.2	0.849967	-1.42402	0.356888	0.667935	-0.570253	0.190159	0.245633
Q31125	Q31125	Zinc transporter SLC39A7	Slc39a7	6	19.5	0.0922179	-1.04348	-0.690571	-0.220559	0.290758	-0.128869	-0.213958
Q3B7Z2;Q5QNQ6;Q5F209;Q8K0C7;Q5QNQ4	Q3B7Z2	Oxysterol-binding protein 1	Osbp	20	33	0.348005	-0.35376	-0.551891	0.104178	-0.242549	0.0317519	0.179507
Q3KNJ2	Q3KNJ2	Non-homologous end-joining factor 1	Nhej1	1	8.8	0.373901	-5.29364	-5.29364	-5.29364	-5.29364	1.56023	-5.29364
Q3SYP2;A2AAC0;E9QL79	Q3SYP2	Chymotrypsin-C	Ctrc	3	14.9	0.0159255	12.6709	13.7502	12.8423	0	0	0
Q3T9A5;Q8BZM1;D6RGR3;D3Z0L3	Q3T9A5	Glomulin	Glmn	5	12	0.508124	0.0101533	-0.544479	-0.409171	-0.525003	-0.246477	0.548032
Q3T9E4;Q62293;Q5SVP4	Q3T9E4		Tgtp1	4	14.7	0.173402	1.70369	2.58011	0.757724	-6.76135	1.57607	-6.76135
Q3TA40;Q8R0A7;Q8BQB5;D3YUS2	Q3TA40	Uncharacterized protein KIAA0513	6430548M08Rik;Kiaa0513	5	19.4	0.126997	0.242609	0.853342	0.597115	-0.408125	-0.190267	0.454127
Q3TAA7	Q3TAA7	Serine/threonine-protein kinase 11-interacting protein	Stk11ip	1	1.4	0.930051	-4.00946	-4.00946	1.33705	-4.00946	1.52397	-4.00946
Q3TAA8;Q8K358	Q3TAA8	Phosphatidylinositol glycan anchor biosynthesis class U protein	Pigu	1	3.9	0.373901	-8.83114	-8.83114	-8.83114	-8.83114	1.58285	-8.83114
Q3TC93;A0A1W2P6R8	Q3TC93	HCLS1-binding protein 3	Hs1bp3	5	20.5	0.128162	-10.3225	-10.3225	-10.3225	-1.95592	-0.443932	1.00512
Q3TCD4;Q9WUR2;E9Q7A8;E9PYC6;E9Q858;E9PUY9;E9PYA9;E9PVM6;E9PY42;Q78JN3	Q3TCD4	Enoyl-CoA delta isomerase 2, mitochondrial	Eci2	8	28.8	0.0553936	-0.495764	-0.397206	-0.302005	0.141356	-0.265418	0.0909898
Q3TCH7;E9PXT5;F6UV36	Q3TCH7	Cullin-4A	Cul4a	14	24	0.864267	0.23683	-0.545467	0.0272513	-0.517578	0.302022	0.0957019
Z4YJY0;Q3TCJ1;D3Z4D8;D6RJ39	Z4YJY0	BRISC complex subunit Abro1	Fam175b	9	25.5	0.486775	0.122065	0.216644	0.0807252	-0.217858	-0.185302	0.334218
Q3TCN2	Q3TCN2	Putative phospholipase B-like 2;Putative phospholipase B-like 2 28 kDa form;Putative phospholipase B-like 2 40 kDa form;Putative phospholipase B-like 2 15 kDa form	Plbd2	1	2.4	0.162938	-7.22706	-7.22706	-7.22706	-7.22706	-0.0411301	1.01538
Q3TCU5;Q9R233;G3UZZ2;A0A3Q4EGL0	Q3TCU5	Tapasin	Tapbp	8	21.7	0.0227473	0.944795	1.51663	0.964046	-0.0473788	0.365143	-0.426049
Q3TDK6;A0A0J9YUG1	Q3TDK6	Protein rogdi homolog	Rogdi	3	13.2	0.000104874	4.44953	4.68122	4.55757	-6.04141	1.57029	-6.04141
Q3TDN2;D3Z2H4;D3YUP4;D6RE51;D3Z4G9	Q3TDN2	FAS-associated factor 2	Faf2	17	55.3	0.105861	-0.583143	-0.341925	-0.244121	-0.00813381	0.231807	-0.266529
Q9R1R2;Q3TDT0;D3Z7V9	Q9R1R2	Tripartite motif-containing protein 3	Trim3	3	7.1	0.375337	0.859884	0.129597	1.31235	-7.99313	1.22085	-0.588068
Z4YKB8;Q3TEA8;Z4YKA3;A2AM65;A2AM70;A2AM63;A2AM62;A2AM69	Z4YKB8	Heterochromatin protein 1-binding protein 3	Hp1bp3	19	33.6	0.987986	-0.333515	0.0890914	0.177239	-0.251489	0.534019	-0.490024
Q3TFD2	Q3TFD2	Lysophosphatidylcholine acyltransferase 1	Lpcat1	1	4.5	0.549891	1.57057	-7.043	1.43572	-7.043	1.57765	-7.043
Q3TFP0;Q9R0U0	Q3TFP0	Serine/arginine-rich splicing factor 10	Srsf10	6	34.6	0.961511	-0.0448215	0.027324	0.0812453	0.169042	0.53318	-1.22239
Q3TFQ1;Q3UBW1	Q3TFQ1	SPRY domain-containing protein 7	Spryd7	2	12.8	0.236256	1.10814	-0.443264	1.89451	-0.200388	0.0306381	0.148244
Q3TGM7;Q69ZS7;A0A1W2P6V8;J3KMK0;L7N209	Q3TGM7	HBS1-like protein	Hbs1l	3	8	0.237355	2.4681	-7.00228	2.45331	1.03459	-0.0836552	-7.00228
Q6ZWQ5;Q3TGS7;Q3V2H3;O70493	Q6ZWQ5	Sorting nexin-12	Snx12	10	66	0.0241601	-0.650992	-1.84327	-0.8276	-0.229996	0.229137	-0.0361876
Q3TGS9;Q9EPJ9;V9GWV1;V9GXM1	Q3TGS9	ADP-ribosylation factor GTPase-activating protein 1	Arfgap1	8	33	0.548768	-1.02097	-0.30255	0.255996	-0.413866	-0.0562989	0.364755
Q9D8N2;Q3TH34;D3YUG1	Q9D8N2	Protein FAM45A	Fam45a	2	11.5	0.195832	-9.73472	-0.248791	-0.252744	0.115122	-0.0221415	-0.101345
Q6ZWQ9;Q3THE2;D3YV37;Q9CQ19;D3Z249	Q6ZWQ9	Myosin regulatory light chain 12B;Myosin regulatory light polypeptide 9	Myl12a;Myl12b;Myl9	6	40.1	0.798882	-0.272959	0.174139	0.241205	-0.402373	0.0758554	0.250236
Q3THK3	Q3THK3	General transcription factor IIF subunit 1	Gtf2f1	1	3.3	0.373901	-6.81502	-6.81502	-6.81502	-6.81502	1.5764	-6.81502
Q3THK7	Q3THK7	GMP synthase [glutamine-hydrolyzing]	Gmps	25	56.1	0.17163	-0.579393	-0.652054	-0.437663	-0.385932	-0.217261	0.458926
Q3THS6;A0A0U1RNT6;A0A0U1RNK6;A0A0U1RQ95	Q3THS6	S-adenosylmethionine synthase isoform type-2	Mat2a	7	20.8	0.593151	-0.652025	-0.375396	0.122469	-0.586356	-0.271076	0.590028
Q3TIR3;A0A1B0GS30;A0A1B0GSI8	Q3TIR3	Synembryn-A	Ric8a	4	11.7	0.672747	0.0227229	0.937535	-0.132604	-1.04605	-1.13016	1.04183
Q3TIU4	Q3TIU4	2,5-phosphodiesterase 12	Pde12	5	12.7	0.566004	-1.35938	0.303958	-0.396831	-0.77699	0.411644	0.119311
Q3TIV5	Q3TIV5	Zinc finger CCCH domain-containing protein 15	Zc3h15	4	12	0.204741	-1.08508	-0.250488	-0.0168243	0.00454253	-0.0279657	0.022963
Q3TIX9	Q3TIX9	U4/U6.U5 tri-snRNP-associated protein 2	Usp39	2	5	0.140677	3.76901	2.20087	1.75486	-6.5459	1.57463	-6.5459
Q3TJZ6;A0A3Q4EBV4	Q3TJZ6	Protein FAM98A	Fam98a	6	17.5	0.855886	-0.786616	-0.0314791	0.351852	0.473258	-0.152233	-0.490249
Q3TLP5;F6YTG0;E0CXC8;F6Z5N5	Q3TLP5	Enoyl-CoA hydratase domain-containing protein 2, mitochondrial	Echdc2	7	40.2	0.635206	0.248777	0.129552	0.0125664	0.176523	-0.642286	0.297657
Q3TLQ0;Q80X35;Q80ZL4;G3UWW1;G3UZV6;G3UZJ2;E9Q8Y2;F7ALC8;G3UXY3	Q3TLQ0	Microtubule-associated protein	Map2	13	35.7	0.347693	0.878499	-0.0825107	0.204122	-0.249588	0.287623	-0.0919771
Q3TLS3	Q3TLS3	GDP-D-glucose phosphorylase 1	Gdpgp1	3	16.3	0.443026	-9.48271	-9.48271	0.594175	-0.666022	-0.347848	0.663575
Q3TM89;Q6P8I4;D6RGL8;D6RDQ3;F8WI88	Q3TM89	PEST proteolytic signal-containing nuclear protein	Pcnp	3	31.3	0.416428	-0.686487	1.11263	0.805902	-0.109176	0.675358	-1.0713
Q3TMH2;A2AWQ9	Q3TMH2	Secernin-3	Scrn3	9	33.7	0.0564051	-2.63099	-0.664933	-1.47989	-0.338336	-0.260803	0.458827
Q3TML0	Q3TML0		Pdia6	23	63.6	0.374615	-0.0476735	-0.153269	-0.0229085	-0.121426	0.0253059	0.0881767
Q80ZP8;Q3TMX5;Q9CXI5;F6USD5;F6T4L3;F7C1S6	Q80ZP8	Mesencephalic astrocyte-derived neurotrophic factor	Manf	17	58.2	0.000859344	0.811456	0.81178	0.792861	0.0774071	-0.257365	0.148304
Q3TMX7	Q3TMX7	Sulfhydryl oxidase 2	Qsox2	6	11.6	0.222913	0.528964	0.912927	0.396836	-0.882664	0.732596	-0.329144
Q3TN15;Q9ES74	Q3TN15	Serine/threonine-protein kinase Nek7	Nek7	2	12.4	0.385277	0.0872915	0.646893	1.07704	-9.16013	0.378134	0.764339
Q3TP51;Q9WU38	Q3TP51	Amiloride-sensitive sodium channel subunit beta	Scnn1b	1	4.2	0.116119	-7.87371	-7.87371	-7.87371	-7.87371	0.58615	0.579664
Q3TPE9	Q3TPE9	Ankyrin repeat and MYND domain-containing protein 2	Ankmy2	3	9.3	0.388686	-8.30452	0.102001	-0.330365	-0.134692	-0.57776	0.505009
Q3TQC7;Q9WUZ9	Q3TQC7	Ectonucleoside triphosphate diphosphohydrolase 5	Entpd5	2	5.5	0.067714	-1.28861	-7.8195	-1.70109	0.561989	-0.982194	0.0250106
Q3TSR0;Q9ES89	Q3TSR0	Exostosin-like 2	Extl2	4	19.3	0.74549	-0.287024	0.564303	0.404924	-10.1971	0.960506	0.074719
Q3TU25	Q3TU25		Ddx17	24	62.4	0.930556	-4.51552	-4.51552	1.3554	-4.51552	-4.51552	1.54229
Q3TUQ7;Q5EG47	Q3TUQ7	5-AMP-activated protein kinase catalytic subunit alpha-1	Prkaa1	12	32	0.193684	-0.566301	-0.652044	-0.277187	0.231265	0.234439	-0.622182
Q3TVI8;D3YY15;D3Z2F0;D3YUE1	Q3TVI8	Pre-B-cell leukemia transcription factor-interacting protein 1	Pbxip1	2	3.9	0.000136053	6.91302	7.25783	7.07872	0	0	0
Q3TVK3;Q9Z2W0;Q8BPW9;A0A087WS31;A0A087WSE6;A0A087WRC1;A0A087WNX3;A0A087WSD3;A0A087WSU0	Q3TVK3	Aspartyl aminopeptidase	Dnpep	19	63.4	0.396169	-0.0599836	0.0161434	-0.192786	0.0309593	-0.107887	0.0708876
Q3TW27;Q922L6	Q3TW27	Negative elongation factor D	Nelfcd	2	3.3	0.409481	0.304405	-7.66673	-0.401192	0.161493	-0.0444978	-0.133007
Q3TW96;A0A1B0GST7;A0A1B0GR64	Q3TW96	UDP-N-acetylhexosamine pyrophosphorylase-like protein 1	Uap1l1	24	53.6	0.00493171	0.80327	0.569614	0.803032	-0.112525	-0.123192	0.210237
Q3TWI9	Q3TWI9	CSC1-like protein 2	Tmem63b	1	1.4	0.362866	-0.0337776	0.265598	0.567656	0.297672	-0.517622	0.100734
Q3TWN3	Q3TWN3	Metal transporter CNNM2	Cnnm2	1	2.6	0.373901	0	0	7.21967	0	0	0
Q3TWW8;Q542V3;Q8VE97;A0A0A6YXX6	Q3TWW8	Serine/arginine-rich splicing factor 6	Srsf6	9	25.7	0.11554	0.57738	0.496793	0.539854	0.0281605	0.463152	-0.73279
Q3TXS7;J3QN38;D6RGR5	Q3TXS7	26S proteasome non-ATPase regulatory subunit 1	Psmd1	39	51.6	0.260606	-0.216814	-0.200766	-0.142398	-0.220459	-0.0430478	0.227871
Q3TXV4;Q921E2	Q3TXV4	Ras-related protein Rab-31	Rab31	5	28.2	0.00543713	1.182	1.46262	1.57121	0.144826	-0.804222	0.402429
Q3TXX3;E9Q4U6	Q3TXX3	Protrudin	Zfyve27	2	7	0.109374	-0.564182	-0.25282	-0.115206	-0.0914607	0.150875	-0.072201
Q3TYL7;Q9QYJ3	Q3TYL7	DnaJ homolog subfamily B member 1	Dnajb1	2	12.1	0.829575	-1.09222	0.831278	0.0380066	0.30828	-0.271526	-0.0995461
Q3TZ89	Q3TZ89	Protein transport protein Sec31B	Sec31b	1	0.6	0.0948423	-0.324948	-0.20535	-0.242784	-0.0855083	-0.129077	0.192991
Q3TZM9;F6R220	Q3TZM9	GDP-Man:Man(3)GlcNAc(2)-PP-Dol alpha-1,2-mannosyltransferase	Alg11	5	17.3	0.277502	-9.74221	-1.20525	-1.11197	-9.74221	0.883248	0.20703
Q3TZZ7;A0A1Y7VM39	Q3TZZ7	Extended synaptotagmin-2	Esyt2	9	16.4	0.966055	-0.212461	-0.0437012	0.201422	-0.22475	-0.0412441	0.229514
Q3U0V2	Q3U0V2	Tumor necrosis factor receptor type 1-associated DEATH domain protein	Tradd	2	18.1	0.993866	-9.17633	0.86016	0.259246	0.432646	-0.110876	-0.465404
Q3U186;A2AT41	Q3U186	Probable arginine--tRNA ligase, mitochondrial	Rars2	9	16.4	0.412786	0.00676991	-0.246981	-0.572686	-0.146053	0.365341	-0.307404
Q3U1J4;A0A494BAF6;A0A494B987;A0A494BBJ6	Q3U1J4	DNA damage-binding protein 1	Ddb1	39	47.2	0.0797706	0.11514	0.1128	0.0205126	-0.01706	0.0335539	-0.0170885
Q3U276	Q3U276	Succinate dehydrogenase assembly factor 1, mitochondrial	Sdhaf1	1	12.7	0.568205	0.0657017	0.360471	0.729454	-8.98803	0.629457	0.537096
Q3U2G2;Q61316	Q3U2G2	Heat shock 70 kDa protein 4	Hspa4	56	68.2	0.240116	-0.092002	-0.0416938	-0.117056	-0.0427984	-0.0680847	0.104774
Q3U3C9	Q3U3C9	Genetic suppressor element 1	Gse1	1	0.9	0.0094731	2.31917	2.76597	2.57666	1.49821	-3.51388	-3.51388
Q3U3J1;P50136;A0A0U1RPK5	Q3U3J1	2-oxoisovalerate dehydrogenase subunit alpha, mitochondrial	Bckdha	13	35.9	0.0170809	1.12978	1.34855	1.01752	-0.0657267	-0.887266	0.588707
Z4YJR1;Q3U3R4;F6YC79;D6RDS1	Z4YJR1	Lipase maturation factor;Lipase maturation factor 1	Lmf1	5	10.6	0.73033	0.149829	-2.07972	0.0377993	-0.5659	0.976582	-1.48735
Q3U3W2;A0A338P7C9	Q3U3W2		Tmem181a	2	5.1	0.216724	-0.464139	-0.532716	0.0184422	0.214782	-0.130982	-0.110508
Q3U422	Q3U422		Ndufv3	8	32.1	0.0588063	-0.899809	-0.490596	-0.449225	0.22212	0.0720932	-0.354182
Q3U466;F6SXC2;D6RE34	Q3U466		Cln6	3	13	0.282328	-0.366582	-0.341707	-0.609044	0.437702	0.0019261	-0.634377
Q3U487	Q3U487	E3 ubiquitin-protein ligase HECTD3	Hectd3	5	10.8	0.974061	-0.810451	-0.222064	0.703525	-1.60315	-0.237032	0.865803
Q91V61;Q3U4F0;A0A494BB84	Q91V61	Sideroflexin-3	Sfxn3	8	38	0.313286	-0.0906636	-0.200894	-0.00988329	0.10613	-0.117987	0.00315622
Q3U4W8;P56399;D3Z4K7;D3YYA5	Q3U4W8	Ubiquitin carboxyl-terminal hydrolase;Ubiquitin carboxyl-terminal hydrolase 5	Usp5	39	65.4	0.494737	-0.0774058	-0.249516	-0.0408159	-0.178775	-0.118267	0.257316
Q3U5C8	Q3U5C8	Rho guanine nucleotide exchange factor 16	Arhgef16	6	13.2	0.1768	-1.68465	-0.276819	-0.301762	0.128075	0.222104	-0.432977
Q3U5F4	Q3U5F4	YrdC domain-containing protein, mitochondrial	Yrdc	1	6.1	0.373901	-5.76118	-5.76118	-5.76118	-5.76118	-5.76118	1.56712
Q3U5Q7	Q3U5Q7	UMP-CMP kinase 2, mitochondrial	Cmpk2	12	43.8	0.0403316	-12.3323	-0.92773	-1.19444	-0.549292	0.187183	0.23647
Q3U741;Q501J6	Q3U741	Probable ATP-dependent RNA helicase DDX17	Ddx17	28	47.1	0.612702	-0.232181	-0.0568066	-0.183125	0.34967	0.102776	-0.617292
Q3U7R1;A0A1W2P784	Q3U7R1	Extended synaptotagmin-1	Esyt1	43	53.9	0.00144761	-0.873731	-0.708611	-0.535122	0.0600028	0.00677577	-0.0697175
Q3U9G9;A0A0A6YY12;A0A0A6YXW3;A0A0A6YXT6;A0A0A6YW01	Q3U9G9	Lamin-B receptor	Lbr	6	11.3	0.990687	0.41605	-1.10363	0.224099	-1.47614	1.40031	-10.0187
Q3U9N9	Q3U9N9	Monocarboxylate transporter 10	Slc16a10	3	7.4	0.599403	-10.8736	-0.132944	0.452801	-0.168316	-0.210931	0.317465
Q3UCV8;A0A2I3BRS5	Q3UCV8	Ubiquitin thioesterase otulin	Otulin	3	10.8	0.177762	-8.48546	-8.48546	-1.78534	1.06152	-1.12259	-1.14051
Q3UDE2;F2Z423	Q3UDE2	Tubulin--tyrosine ligase-like protein 12	Ttll12	10	24.6	0.905717	0.229899	-0.4132	0.21757	-0.43213	0.432666	-0.137477
Q3UDM0;Q921Y0;Q8BPB0	Q3UDM0	MOB kinase activator 1A;MOB kinase activator 1B	Mob1b;Mob1a	2	14.9	0.609732	0.329556	0.0703257	0.0513888	-0.246268	0.47066	-0.374856
Q3UDP0;B2RQV3;S4R290;A0A1Y7VMD8	Q3UDP0	WD repeat-containing protein 41	Wdr41	4	12.4	0.353824	0.931293	0.195792	-0.143977	-0.0875599	-0.0220198	0.10304
Q3UDR8;F6YIY0;D3YXM6	Q3UDR8	Protein YIPF3;Protein YIPF3, N-terminally processed	Yipf3	3	8.6	0.763544	-0.320691	-9.07294	0.597469	-9.07294	0.0936533	0.949404
Q3UE37	Q3UE37	Ubiquitin-conjugating enzyme E2 Z	Ube2z	4	12.4	0.212999	0.593095	0.939612	1.07709	-11.6037	0.179088	0.901117
Q3UE92;Q6P1B1;A0A494BBG8;S4R1I3;S4R228	Q3UE92	Xaa-Pro aminopeptidase 1	Xpnpep1	14	30.5	0.0351096	0.687629	0.59707	0.341672	0.168416	-0.345997	0.12355
Q3UEB3	Q3UEB3	Poly(U)-binding-splicing factor PUF60	Puf60	11	29.6	0.564737	-0.540486	-0.213877	0.121022	0.154268	0.253704	-0.525166
Q3UER8;Q8VCM7	Q3UER8	Fibrinogen gamma chain	Fgg	2	4.5	0.907391	0.194392	0.350244	-0.480207	0.60795	0.0970953	-1.29942
Q3UF75;Q9EPC1	Q3UF75	Alpha-parvin	Parva	5	18.2	0.332452	1.65873	0.074345	0.126648	-0.00515253	0.109924	-0.113421
Q3UF95;Q9Z1R2;G3UYQ2;A0A1B0GX81;G3UZT6;G3UXT8;G3UYZ0;G3V013;S4R183	Q3UF95	Large proline-rich protein BAG6	Bag6	12	17.4	0.22638	-0.974422	-0.412573	-0.105873	-0.484913	0.139294	0.243784
Q9JII5;Q3UGB5;D3Z4J1	Q9JII5	DAZ-associated protein 1	Dazap1	10	34.7	0.442176	-0.800934	-0.368854	0.10169	-0.367783	-0.179419	0.424351
Q3UGC7;Q66JS6	Q3UGC7	Eukaryotic translation initiation factor 3 subunit J-A;Eukaryotic translation initiation factor 3 subunit J-B	Eif3j1;Eif3j2	6	24.1	0.242423	-1.16438	-1.14687	-1.12866	-1.20419	-0.334296	0.826042
Q3UGR5	Q3UGR5	Haloacid dehalogenase-like hydrolase domain-containing protein 2	Hdhd2	7	51.4	0.029217	-0.264895	-0.529165	-0.588159	-0.150178	-0.0246639	0.158093
Q3UGY8;A0A1N9M5I8	Q3UGY8	Brefeldin A-inhibited guanine nucleotide-exchange protein 3	Arfgef3	32	22.3	0.588825	-0.132558	-0.405063	0.180557	0.00120265	-0.0722223	0.067631
Q5SV64;Q3UH59;Q61879;Q8BXF2;E9Q264;B1AR69;G3UW82;Q91Z83;P13542;Q02566;Q5SX39;P13541;Q5SX40	Q5SV64	Myosin-10	Myh10	46	29.7	0.234511	-0.360459	-0.258112	-0.259102	-0.110179	-0.283452	0.324124
Q3UH60;A0A1Y7VMZ0;B2RQC7;B7ZMZ7;B2RQ71;E9PWR4	Q3UH60	Disco-interacting protein 2 homolog B	Dip2b;Dip2c	2	1.7	0.984244	-6.36326	-0.981677	1.28156	-0.924047	-0.170617	0.664036
Q3UH70;Q9ESU6;B0V2V6;A0A494BAK1	Q3UH70	Bromodomain-containing protein 4	Brd4	3	2.6	0.57709	-4.03751	-1.18593	0.463424	-1.21501	0.959638	-0.679439
Q3UHB1;A0A1W2P799	Q3UHB1	5-nucleotidase domain-containing protein 3	Nt5dc3	5	15.2	0.757617	0.312089	-0.606468	0.476753	-0.671054	0.190269	0.299803
Q3UHD6;A0A0G2JF85;A0A0G2JG07;A0A0G2JGD5	Q3UHD6	Sorting nexin-27	Snx27	8	24.9	0.335769	-0.764732	-1.06264	0.165148	-0.437719	0.321894	0.0168224
Q3UHG7	Q3UHG7	Protein LCHN	Lchn	4	10.1	0.15918	-0.668111	-0.278113	-0.262694	0.0915217	-0.383031	0.223647
Q3UHI4	Q3UHI4	Protein TMED8	Tmed8	6	19.6	0.115158	-1.04872	-0.556383	-0.369661	-0.490083	0.0676245	0.31037
Q3UHJ0;A0A571BDM4;A0A0N4SVA1	Q3UHJ0	AP2-associated protein kinase 1	Aak1	11	20.1	0.84975	-0.673738	-0.181526	0.421776	0.0330584	-0.416893	0.296058
Q3UHQ6;A0A2I3BRZ2;A0A2I3BQW4;A0A2I3BRW5;A0A2I3BRE4	Q3UHQ6	Protein dopey-2	Dopey2	9	7.4	0.373637	-1.46635	-1.61586	-0.0689531	-1.54497	0.796185	-0.119048
Q3UHU5;B8JJI7;H3BL83	Q3UHU5	Microtubule cross-linking factor 1	Mtcl1	4	3.1	0.939309	-0.532938	-1.59035	1.11303	-5.11305	0.202354	0.864359
Q3UHX2	Q3UHX2	28 kDa heat- and acid-stable phosphoprotein	Pdap1	5	22.7	0.318008	-1.84089	-0.128861	-0.0399645	-0.323688	0.142099	0.134176
Q3UI43	Q3UI43	BRISC and BRCA1-A complex member 1	Babam1	2	14.4	0.0259013	-0.55466	-0.17471	-0.33408	-0.0440038	0.00140265	0.0413382
Q6PDG5;Q3UID0;A0A1W2P6N7	Q6PDG5	SWI/SNF complex subunit SMARCC2	Smarcc2	14	19	0.781616	0.100377	-0.257327	-0.144223	0.196977	0.315916	-0.715712
Q3UJB0;A0A494B9S9	Q3UJB0		Sf3b2	16	25.7	0.96155	-0.178677	-0.045803	0.148637	-0.62198	0.560699	-0.192252
Q3UJU9	Q3UJU9	Regulator of microtubule dynamics protein 3	Rmdn3	6	18.7	0.225118	-2.15677	-0.477891	-0.0316626	0.262152	0.0183624	-0.343871
Q3UK02;Q99N94	Q3UK02	39S ribosomal protein L9, mitochondrial	Mrpl9	1	4.5		0	0	0	0	0	0
Q3UKJ7	Q3UKJ7	WD40 repeat-containing protein SMU1;WD40 repeat-containing protein SMU1, N-terminally processed	Smu1	9	24.8	0.577885	-2.30155	-0.461578	0.18685	0.774897	0.116802	-2.2891
Q3ULB0;S4R1W5	Q3ULB0		Rbm6	4	4.7	0.756341	-1.83528	-0.726822	0.59149	-0.785297	0.980392	-1.16241
Q3ULB1;Q921W7;P47226;D6RH72	Q3ULB1	Testin	Tes	9	32.9	0.452202	0.262631	0.364789	0.0213629	0.190983	0.291985	-0.657138
Q3ULD5;Q6PD20	Q3ULD5	Methylcrotonoyl-CoA carboxylase beta chain, mitochondrial	Mccc2	24	56.5	0.00507889	-0.413423	-0.277901	-0.34012	-0.0651708	0.0849411	-0.0239687
Q3ULJ0;D3Z0L6	Q3ULJ0	Glycerol-3-phosphate dehydrogenase 1-like protein	Gpd1l	9	33.9	0.624459	-0.4455	-1.3168	-0.0925115	-1.91222	-0.664917	1.07285
Q3UM45;A0A087WRA7;F6TGJ2	Q3UM45	Protein phosphatase 1 regulatory subunit 7	Ppp1r7	21	74	0.850016	0.125748	0.0912018	-0.0551731	-0.315001	-0.301596	0.469673
Q3UMA3;Q99LI8;B1ATY9;F6VV02	Q3UMA3	Hepatocyte growth factor-regulated tyrosine kinase substrate	Hgs	10	16.5	0.584642	-0.31275	-0.227678	0.183618	-0.156795	0.0717799	0.0730961
Q3UMB9;A0A1W2P6V9	Q3UMB9	WASH complex subunit 7	Kiaa1033	5	6.8	0.43977	0.0668214	-1.15366	-0.789436	-1.34803	0.501123	0.25321
Q3UMR5	Q3UMR5	Calcium uniporter protein, mitochondrial	Mcu	7	24.9	0.308511	-0.00145352	0.348223	0.309034	-0.343826	0.257576	0.0237277
Q3UMU9	Q3UMU9	Hepatoma-derived growth factor-related protein 2	Hdgfrp2	5	7	0.00649842	1.09988	1.29954	1.66168	-0.149191	0.0764833	0.0618443
Q3UNH4	Q3UNH4	G protein-regulated inducer of neurite outgrowth 1	Gprin1	9	14.4	0.0828369	-1.5954	-0.885556	-0.532373	-0.605045	0.105636	0.340939
Q3UNZ8;A0A0A6YWV6;A0A0A6YWZ0;A0A0A6YXW5	Q3UNZ8	Quinone oxidoreductase-like protein 2	BC026585	8	41.1	0.472405	-0.0351423	0.0951762	0.14897	-0.140794	0.114243	0.0151738
Q3UPH1	Q3UPH1	Protein PRRC1	Prrc1	12	43.3	0.416487	0.0649443	-0.356295	-0.423398	-0.397654	0.240588	0.0832933
Q3UPL0;S4R192;S4R256;S4R1T5;S4R1Y8	Q3UPL0	Protein transport protein Sec31A	Sec31a	56	53.7	0.0632016	-0.276697	-0.125451	-0.0744983	-0.00293743	0.0396037	-0.0377064
Q3UQ44	Q3UQ44	Ras GTPase-activating-like protein IQGAP2	Iqgap2	9	10.8	0.36993	0.210679	0.182617	0.135776	-0.340937	-0.0303702	0.300185
Q3UR70	Q3UR70	Transforming growth factor-beta receptor-associated protein 1	Tgfbrap1	1	1.9	0.456841	-0.653258	-0.169773	0.136545	0.0289658	0.1558	-0.208094
Q3URE1;A0A1D5RMC8	Q3URE1	Acyl-CoA synthetase family member 3, mitochondrial	Acsf3	11	31	0.0845055	-2.70167	-1.01311	-0.652311	-0.374216	-0.288383	0.495343
Q3URQ0	Q3URQ0	Testis-expressed sequence 10 protein	Tex10	1	2.3		0	0	0	0	0	0
Q3URS9	Q3URS9	Coiled-coil domain-containing protein 51	Ccdc51	4	13.1	0.0746919	-0.225918	-0.358647	-0.220587	0.115435	0.0653932	-0.200369
Q8VE33;Q3USC7;A2A5H8	Q8VE33	Ganglioside-induced differentiation-associated protein 1-like 1	Gdap1l1	12	48.1	0.122976	-0.144444	-0.367083	-0.269577	-0.107125	0.201487	-0.117662
Q3USZ8	Q3USZ8	Deleted in autism protein 1 homolog		2	7	0.892616	-7.05854	0.804101	0.654435	-7.05854	0.821186	0.293535
Q3UTJ2;B7ZWM6;A0A0R4J1W0;B9EKP8;D3Z080;B2RXQ9;A0A0R4J1T1;A0A0R4J1X5;Z4YJR7;F6ZWT0;A0A1B0GRC3;D3YY43;D3Z4W6;F7BEU1;D3Z203;F6V513;D3YUT0;D3YTN2;A0A5F8MPQ4	Q3UTJ2	Sorbin and SH3 domain-containing protein 2	Sorbs2	17	20.6	0.211023	-1.11348	-0.105189	-0.244731	-0.256319	0.213638	0.00456665
Q8BRB6;Q3UUG6	Q8BRB6	TBC1 domain family member 24	Tbc1d24	1	4.6	0.373901	-8.26236	-8.26236	-8.26236	-8.26236	-8.26236	1.58183
Q3UUQ7	Q3UUQ7	GPI inositol-deacylase	Pgap1	17	23.2	0.660465	0.202715	-0.486946	0.555321	-0.0975994	0.224543	-0.15681
Q3UVG3	Q3UVG3	Protein FAM91A1	Fam91a1	4	7.2	0.498551	-0.308539	-0.692169	-0.0407032	-0.968587	0.21065	0.413361
Q3UVK0;G8JL46	Q3UVK0	Endoplasmic reticulum metallopeptidase 1	Ermp1	3	4.8	0.386138	0.44088	0.472324	0.511282	0.281711	0.642332	-2.16156
Q3UVL4	Q3UVL4	Vacuolar protein sorting-associated protein 51 homolog	Vps51	9	15.7	0.767664	-1.16995	0.576928	0.463355	0.00251698	0.0129416	-0.0156031
Q3UW53;E9PYV4	Q3UW53	Protein Niban	Fam129a	3	6.4	0.114785	-0.746665	-2.05499	-1.06613	-0.185215	-0.681744	0.582142
Q3UWE6;A0A0A6YX87;Q9D721;A0A1Y7VMB5;A0A1Y7VJI5;Q9D5R2	Q3UWE6		Wdr20	3	5.8	0.254938	0.0671347	1.02109	1.42317	-7.92462	0.708239	0.445806
Q3UXD9;Q99MZ7;D6RHN4;D6RIP0	Q3UXD9	Peroxisomal trans-2-enoyl-CoA reductase	Pecr	7	40.4	0.370461	0.186516	0.463367	0.341592	-0.888112	0.0850722	0.484332
Q3UYC0	Q3UYC0	Protein phosphatase 1H	Ppm1h	2	4.9	0.183272	0.547142	0.221966	0.739675	0.535073	-0.286737	-0.451602
Q3UYV9	Q3UYV9	Nuclear cap-binding protein subunit 1	Ncbp1	8	13	0.210049	-0.0819783	0.611032	1.11809	-0.14422	0.255932	-0.150361
Q3UZ39;A0A087WSF5;G5E8E1;A0A087WNU6;E9Q9T1;A0A087WPK3	Q3UZ39	Leucine-rich repeat flightless-interacting protein 1	Lrrfip1	5	14.1	0.532805	0.171449	-0.446796	-0.889112	-0.89102	0.177571	0.411197
Q3UZJ4;Q61151;A0A1W2P838;A0A1W2P7D8	Q3UZJ4	Serine/threonine-protein phosphatase 2A 56 kDa regulatory subunit epsilon isoform	Ppp2r5e	6	18.2	0.944704	0.612331	-0.481791	-0.570905	-0.849688	0.0681208	0.482069
Q3UZP4	Q3UZP4	Small VCP/p97-interacting protein	Svip	2	32.5	0.511652	-0.967807	-0.689322	2.39649	0.372018	-0.229944	-0.229094
Q3UZZ6	Q3UZZ6	Sulfotransferase 1 family member D1	Sult1d1	15	74.2	0.2352	-0.258494	-0.899977	-0.139346	0.215812	0.128625	-0.423931
Q3V009;A0A1L1STZ6	Q3V009	Transmembrane emp24 domain-containing protein 1	Tmed1	2	11.5	0.0298868	0.529507	0.443362	0.881047	-0.192323	0.177917	-0.00932744
Q3V0K9;D3Z6J7	Q3V0K9	Plastin-1	Pls1	6	13.3	0.477415	-0.761609	-0.153496	-0.773479	0.800711	-1.04755	-0.369126
Q3V117;Q91V92;Q3TS02	Q3V117	ATP-citrate synthase	Acly	82	79.7	0.230009	-0.0999148	-0.0313413	-0.239169	-0.0896892	-0.02916	0.111411
Q3V384;F6VT60;E9Q4K2;F6RBS7	Q3V384	Lactation elevated protein 1	Lace1	6	20.6	0.135343	-0.351454	-1.51977	-0.86287	-0.561833	-0.0593254	0.446623
Q3V3R1	Q3V3R1	Monofunctional C1-tetrahydrofolate synthase, mitochondrial	Mthfd1l	21	37.8	0.541435	0.18048	-0.674373	-0.16211	-0.25542	0.00525013	0.212397
Q3V3R4	Q3V3R4	Integrin alpha-1	Itga1	2	2.2	0.172254	1.27186	0.737445	0.768164	-6.52999	0.729388	0.412774
Q3V460	Q3V460		Gm561	1	10.3	0.125489	0.0346483	0.231221	0.34798	0.0997011	-0.0264035	-0.0791981
Q3V493;Q9ES56	Q3V493	Trafficking protein particle complex subunit 4	Trappc4	2	9.8	0.586173	-0.0318099	-7.17707	-0.610128	-7.17707	1.25043	-0.703772
Q45VK7;D3Z025;A0A1L1SS48	Q45VK7	Cytoplasmic dynein 2 heavy chain 1	Dync2h1	3	0.9	0.851692	0.0496077	-0.0226174	-0.715712	-0.222717	-5.15478	1.08064
Q4FCQ7;Q9Z2A5;J3QNU1;A0A1L1SQ41;A0A140LJ98	Q4FCQ7	Arginyl-tRNA--protein transferase 1	Ate1	6	18.1	0.813633	0.0798823	-1.40693	1.11757	-9.53518	-0.140533	1.06452
Q4FZC9	Q4FZC9	Nesprin-3	Syne3	2	2.1	0.348427	12.8267	8.06845	4.70643	0	0	0
Q9WVA2;Q4FZG7	Q9WVA2	Mitochondrial import inner membrane translocase subunit Tim8 A;Putative mitochondrial import inner membrane translocase subunit Tim8 A-B	Timm8a1;Timm8a2	1	11.3	0.89295	-11.2275	0.537373	0.330512	-11.2275	0.541478	0.626785
Q4KL52;Q9DAZ9	Q4KL52	Abscission/NoCut checkpoint regulator	Zfyve19	1	5.8	0.138881	-6.38793	-6.38793	-6.38793	0.183026	0.889705	-6.38793
Q4PJX1;A0A0A0MQB0	Q4PJX1	Protein odr-4 homolog	Odr4;BC003331	9	26.8	0.508493	0.159813	0.539786	0.0491475	-0.873405	0.481038	0.0818793
Q4PZA2;B1AXF8	Q4PZA2	Endothelin-converting enzyme 1	Ece1	19	34.5	0.0750419	-0.443226	-0.277688	-0.388683	-0.0602044	0.230194	-0.204433
Q4V9Z5;A0A0U1RPR3	Q4V9Z5	Seizure 6-like protein 2	Sez6l2	8	17.9	0.477458	-0.340671	-0.213911	0.145257	-0.106709	0.0854992	0.0146991
Q4VA55	Q4VA55	PWWP domain-containing protein MUM1L1	Mum1l1	1	2.2	0.723391	-0.2121	-0.0167894	-0.451963	0.757728	-0.284088	-1.0353
Q4VA93;P20444;Q3TQ39;Q2NKI4;P63318	Q4VA93	Protein kinase C;Protein kinase C alpha type	Prkca	20	36.9	0.000208587	-1.38171	-1.15276	-0.952381	-0.0531658	0.0157491	0.035912
Q4VAE3	Q4VAE3	Transmembrane protein 65	Tmem65	8	29.9	0.715044	-0.324196	-0.254052	0.224793	-0.138255	-0.216527	0.299535
Q4VAH7	Q4VAH7	HEPACAM family member 2	Hepacam2	2	5	0.701498	1.19028	-7.82167	0.838501	0.845276	-7.82167	0.261797
Q4VBD2;A0A0G2JG34	Q4VBD2	Transmembrane anterior posterior transformation protein 1	Tapt1	3	6.7	0.634864	-1.2644	-0.0330288	-1.31769	-9.65518	1.31646	-0.976478
Q4VBE8	Q4VBE8	WD repeat-containing protein 18	Wdr18	2	6.7	0.437862	-10.0912	-1.18553	0.0693137	0.593236	0.575754	-10.0912
Q4W8U9	Q4W8U9		Scg2	29	63.3	0.600959	-7.54429	-0.332403	0.217932	-7.54429	0.426093	0.723386
Q504M2	Q504M2		Pdp2	2	6.6	0.11835	-7.94167	-7.94167	-7.94167	-7.94167	0.687095	0.470817
Q504N0	Q504N0	Carboxypeptidase A2	Cpa2	10	47.7	0.0640025	3.86861	4.09376	1.83521	-9.38155	-1.43406	1.39419
Q505D7;A0A0U1RPB1	Q505D7	Optic atrophy 3 protein homolog	Opa3	3	26.8	0.134835	-0.0295422	-0.241875	-0.163942	-0.0838243	0.0730858	0.00645246
Q505F5;E9PV22;F6Z4L9	Q505F5	Leucine-rich repeat-containing protein 47	Lrrc47	18	44.2	0.140464	-0.363201	-0.272935	-0.234158	-0.254893	0.229268	-0.0149211
Q52KR3	Q52KR3	Protein prune homolog 2	Prune2	2	1.1	0.244107	-6.76323	-6.76323	0.0491712	0.590794	0.157871	-1.40245
Q544E8;Q9JKM7;Q8BQX0;Q8BNU1;H3BLG3;Q504M8	Q544E8	Ras-related protein Rab-37	Rab37	12	64.6	0.032731	-0.789441	-1.24434	-0.552023	-0.338776	0.035892	0.243788
Q569Z6;Q8BZN7;F6YSQ2;F6YH92	Q569Z6	Thyroid hormone receptor-associated protein 3	Thrap3	8	11.4	0.68004	0.526196	-0.994946	0.802305	0.441527	0.433044	-1.77656
Q571E4;Q8CC47	Q571E4	N-acetylgalactosamine-6-sulfatase	Galns	15	32.7	0.0245646	-0.613618	-1.10182	-0.394949	-0.10362	-0.0813425	0.168806
Q571E5;B7ZWH8	Q571E5	Serine protease 53	Prss53	12	49.6	0.549454	-0.061633	-0.0534743	-0.413847	0.234168	0.171317	-0.51935
Q58A65;A0A0R4J196;F8WH31;E9PUD1;F6SH61;Z4YMB8;F6WNT4	Q58A65	C-Jun-amino-terminal kinase-interacting protein 4	Spag9	9	10.7	0.802255	-2.96429	0.0732493	0.497558	-1.23625	-0.0127161	0.663847
Q59J78;A0A286YE75	Q59J78	Mimitin, mitochondrial	Ndufaf2	2	23.8	0.293388	-10.6174	-10.6174	0.206205	-0.775372	0.730902	-0.403378
Q5BKQ4;A0A494BA59;A0A494B903	Q5BKQ4	Inactive pancreatic lipase-related protein 1	Pnliprp1	10	28.1	0.133491	1.42438	2.88973	1.22681	0.678162	-1.43653	0.0432668
Q5DQR4	Q5DQR4	Syntaxin-binding protein 5-like	Stxbp5l	2	2.5	0.175808	-6.97257	-6.97257	-0.405452	-0.052318	0.740851	-1.4562
Q5EBG8	Q5EBG8	Uncharacterized protein C1orf50 homolog		2	11.1	0.572693	1.52456	0.969599	-7.84095	-7.84095	0.860506	0.238742
Q5F258;Q68FF6	Q5F258	ARF GTPase-activating protein GIT1	Git1	10	18.3	0.548582	-0.342259	0.171676	-0.272333	-0.207006	0.00668766	0.175071
Q5F285	Q5F285	Transmembrane protein 256	Tmem256	3	32.7	0.307613	-0.754577	-0.40741	-0.134761	0.457939	-0.181644	-0.425223
Q5F2E7	Q5F2E7	Nuclear fragile X mental retardation-interacting protein 2	Nufip2	3	8.5	0.0578983	-6.37486	-6.37486	-6.37486	-0.290216	0.783344	-1.11683
Q5F2F2;F7C9J3	Q5F2F2	Abhydrolase domain-containing protein 15	Abhd15	9	31.8	0.606601	-0.613289	-0.62795	0.0562984	-1.61272	0.687772	0.0870879
Q5FWK3;A2AH25	Q5FWK3	Rho GTPase-activating protein 1	Arhgap1	23	67	0.0557064	-0.640326	-0.511603	-0.313169	-0.0186862	-0.247689	0.227278
Q5HZI2	Q5HZI2	C2 calcium-dependent domain-containing protein 4C	C2cd4cC2CD4 family	2	6.9	0.098968	-10.1575	-10.1575	-10.1575	0.816573	0.120391	-2.72021
Q5I1X5	Q5I1X5	RelA-associated inhibitor	Ppp1r13l	1	2.9	0.863913	-0.157271	0.403568	-0.169175	0.0816327	0.26744	-0.438082
Q5M8N4;A0A2I3BQS7;A0A2I3BPM4;A0A2I3BRL7;A0A2I3BQD5	Q5M8N4	Epimerase family protein SDR39U1	Sdr39u1	9	42.7	0.00770391	-0.672543	-0.972613	-0.783447	-0.0788229	0.20854	-0.155772
Q5MJS3;E0CY01	Q5MJS3	Extracellular serine/threonine protein kinase FAM20C	Fam20c	2	7.6	0.000398759	-10.1058	-10.1058	-2.29589	0.0774066	0.0687698	-0.158335
Q5NCC3	Q5NCC3	E3 ubiquitin-protein ligase TRIM41	Trim41	1	2.7	0.373901	5.84965	0	0	0	0	0
Q5NCE8	Q5NCE8	Magnesium transporter MRS2 homolog, mitochondrial	Mrs2	1	4.4	0.0293356	-6.34879	-6.34879	-6.34879	-0.396132	0.67018	-0.624075
Q5NCR9	Q5NCR9	Nuclear speckle splicing regulatory protein 1	Nsrp1	2	6.6	0.00275606	9.20145	8.76333	9.53909	0	0	0
Q5QNV8	Q5QNV8	Protein HEATR9	Heatr9	1	1.6	0.373901	-7.3481	-7.3481	-7.3481	-7.3481	1.57905	-7.3481
Q5RKN9;P47753;A0A0G2JE27	Q5RKN9	F-actin-capping protein subunit alpha-1	Capza1	7	38.8	0.402922	-0.169471	-0.514351	-0.956261	-1.18319	0.123997	0.555693
Q5RL20;Q99N89	Q5RL20	39S ribosomal protein L43, mitochondrial	Mrpl43	1	4.4	0.775903	1.62759	-1.26422	-0.534351	1.58241	-8.55907	-8.55907
Q5SQB0;Q61937;Q9DAY9;Q5SQB5	Q5SQB0	Nucleophosmin	Npm1	12	51.1	0.481914	-0.752871	-0.0938498	0.0543348	-0.296528	-0.0876694	0.315854
Q5SQX6;F6QD74	Q5SQX6	Cytoplasmic FMR1-interacting protein 2	Cyfip2	13	13.7	0.382027	-1.52864	-6.85934	0.257915	-0.534251	0.752588	-0.678831
Q5SRX1;Q5SXA5;Q5SXA4;F6ZDJ1;F6RBX1	Q5SRX1	TOM1-like protein 2	Tom1l2	16	46	0.036794	-0.583364	-0.607653	-0.251077	-0.177137	0.163201	-0.00610831
Q5SRY7	Q5SRY7	F-box/WD repeat-containing protein 11	Fbxw11	1	4.6	0.777313	-0.116534	0.227497	-0.384883	0.262781	-0.109642	-0.195298
Q5SS83;Q60634	Q5SS83	Flotillin-2	Flot2	3	10.5	0.26847	-1.2416	-0.840152	-0.569709	0.490189	0.349594	-1.63859
Q5SSH8	Q5SSH8	Neuferricin	Cyb5d2	1	4.9	0.0497091	1.30052	1.15679	1.70638	0.741161	-6.40583	0.396911
Q5SSI6	Q5SSI6	U3 small nucleolar RNA-associated protein 18 homolog	Utp18	1	3.6		0	0	0	0	0	0
Q5SSK3;B7ZCA9;F7CPB7	Q5SSK3	Transcription elongation factor, mitochondrial	Tefm	4	18.4	0.891858	0.627319	-0.549339	-0.958897	-9.04218	0.544982	0.622088
Q5SSW2;Q5SSW0;F6R7K9	Q5SSW2	Proteasome activator complex subunit 4	Psme4	4	3.5	0.513891	0.681326	-0.0405129	0.25915	-1.318	0.517462	0.223392
Q5SU47;Q5SU48;Q7TN98	Q5SU47	Cytoplasmic polyadenylation element-binding protein 4	Cpeb4	1	4.1	0.822409	-5.96921	-0.474354	0.810933	-5.96921	0.703685	0.438696
Q61510;Q5SU71;Q5SU72	Q61510	E3 ubiquitin/ISG15 ligase TRIM25	Trim25	14	28.4	0.534512	-0.175628	-0.446756	0.126895	0.254839	-0.131942	-0.161338
Q5SUD5;Q5SUC9	Q5SUD5	Protein SCO1 homolog, mitochondrial	Sco1	1	5.5	0.817584	-9.39885	1.26484	0.332495	0.984595	-9.39885	0.0282309
Q5SUE8	Q5SUE8	Ankyrin repeat domain-containing protein 40	Ankrd40	2	11	0.373901	-8.21363	-8.21363	-8.21363	-8.21363	-8.21363	1.58172
Q5SUF2;F8WGA8	Q5SUF2	Luc7-like protein 3	Luc7l3	6	22.5	0.668742	-1.02174	0.510347	0.778932	-0.414725	0.623567	-0.495822
Q5SUH6;Q5SUH7;Q99KN9	Q5SUH6	Clathrin interactor 1	Clint1	18	38.7	0.103946	-0.44646	-0.368019	-0.0918862	0.0915891	0.0814167	-0.190338
Q5SUR0;F6RUL9;G3UY86	Q5SUR0	Phosphoribosylformylglycinamidine synthase	Pfas	38	49.5	0.135294	0.142138	0.30874	0.346013	-0.278083	0.0241081	0.212212
Q5SUT0;Q5SUS9;Q61545;Q5SUS8	Q5SUT0	RNA-binding protein EWS	Ewsr1	6	17	0.545591	-0.460069	-0.10065	0.0851265	0.239301	-0.00812694	-0.27719
Q68EG2;Q5SVI1;Q5SVJ0;Q5SVI9;Q5SVJ1;Q5SVI3;Q5SVI0;Q5SVI2;P28652;F8WIS9;P11798;F6WHR9	Q68EG2	Calcium/calmodulin-dependent protein kinase type II subunit beta	Camk2b	20	53.2	0.00609338	-0.963725	-0.666181	-0.6566	0.103461	0.0797516	-0.202877
Q5SVQ0	Q5SVQ0	Histone acetyltransferase KAT7	Kat7	3	7.8	0.998015	-0.646817	0.280838	0.193173	0.513021	0.343672	-1.71794
Q5SVR0	Q5SVR0	TBC1 domain family member 9B	Tbc1d9b	9	13	0.0797899	-1.45901	-0.455697	-0.377577	-0.231121	-0.0564787	0.246614
Q5SVX2;Q9D0R4	Q5SVX2	Probable ATP-dependent RNA helicase DDX56	Ddx56	1	4.6	0.241567	-9.16796	-9.16796	-0.738287	0.914551	0.154815	-9.16796
Q5SW15;Q9CQG2	Q5SW15	Methyltransferase-like protein;Methyltransferase-like protein 16	Mettl16	1	4	0.853551	-4.53578	-4.53578	1.94588	-4.53578	1.54289	-4.53578
Q5SW88;Q5SW87;Q5SW86	Q5SW88		Rab1	15	84.2	0.885818	-0.302391	0.0673687	0.0126726	0.561855	0.0205756	-0.972932
Q5SWD9	Q5SWD9	Pre-rRNA-processing protein TSR1 homolog	Tsr1	3	5.7	0.467786	0.0378044	-8.12022	-0.810062	-8.12022	0.487733	0.672802
Q5SWN2;Q8VEE4	Q5SWN2	Replication protein A 70 kDa DNA-binding subunit;Replication protein A 70 kDa DNA-binding subunit, N-terminally processed	Rpa1	5	10.6	0.600472	-0.172985	-0.540257	-0.133266	-1.21219	0.215061	0.493272
Q5SWU9;E9Q4Z2	Q5SWU9	Acetyl-CoA carboxylase 1;Biotin carboxylase	Acaca	8	4.8	0.0637899	0.816131	1.3926	1.2334	-1.02074	-0.561759	0.871575
Q68FD5;Q5SXR6;F6Z1R4	Q68FD5	Clathrin heavy chain 1;Clathrin heavy chain	Cltc	115	77	0.00423543	-0.329068	-0.221885	-0.232945	0.0163896	0.0401307	-0.058341
Q5SYD0	Q5SYD0	Unconventional myosin-Id	Myo1d	7	8.1	0.23485	-0.266288	0.911101	1.00276	-0.587061	0.296794	0.145209
Q5U3K5	Q5U3K5	Rab-like protein 6	Rabl6	10	15.7	0.741707	0.386972	-0.500934	0.403031	-0.863986	0.474322	0.0858358
Q5U458;E9Q8B3;A2A8D1	Q5U458	DnaJ homolog subfamily C member 11	Dnajc11	8	18.2	0.790474	0.171164	0.172837	0.0602259	0.503209	0.344278	-1.6752
Q5U4C1	Q5U4C1	G-protein coupled receptor-associated sorting protein 1	Gprasp1	3	3.6	0.117479	7.25602	0	7.42413	0	0	0
Q5U5M8	Q5U5M8	Biogenesis of lysosome-related organelles complex 1 subunit 3	Bloc1s3	2	15.9	0.30691	-9.74462	-9.74462	-0.889397	-9.74462	1.19561	-0.497343
Q5U5V2	Q5U5V2	Hydroxylysine kinase	Hykk	2	5.9	0.403465	0.194341	0.239434	1.58245	-8.41146	0.95476	0.0824389
Q5XG69	Q5XG69	Soluble lamin-associated protein of 75 kDa	Fam169a	4	11.7	0.280372	-1.15069	-8.42989	-0.808252	-8.42989	0.550223	0.616159
Q5XJE5	Q5XJE5	RNA polymerase-associated protein LEO1	Leo1	2	4.8	0.658233	0.0778999	0.165008	0.254201	0.342913	0.312061	-1.02854
Q5XJY5	Q5XJY5	Coatomer subunit delta	Arcn1	35	70.6	0.133621	-0.687509	-0.399495	-0.261744	-0.188805	-0.196406	0.321866
Q5XKN4	Q5XKN4	Protein jagunal homolog 1	Jagn1	1	6.6	0.904473	-11.1883	0.199675	0.665584	-11.1883	0.687367	0.474285
Q5Y5T1	Q5Y5T1	Probable palmitoyltransferase ZDHHC20	Zdhhc20	5	18.7	0.188418	-1.9332	-10.2784	-1.89664	-10.2784	0.760541	0.384126
Q60520	Q60520	Paired amphipathic helix protein Sin3a	Sin3a	2	2.4	0.913428	-0.162792	-0.0836428	0.0163755	-0.291415	0.870697	-1.49673
Q60596	Q60596	DNA repair protein XRCC1	Xrcc1	1	2.1	0.0910756	0.125179	0.378405	0.438616	-0.0365625	0.196646	-0.186074
Q60597;Z4YJV4;Q5SVY0;Q5SVY1	Q60597	2-oxoglutarate dehydrogenase, mitochondrial	Ogdh	56	59.5	0.874333	0.17671	-0.103369	-0.0260067	-0.170875	0.0173959	0.136934
Q60598;Q921L6	Q60598	Src substrate cortactin	Cttn	14	26.9	0.564475	0.234313	-0.00385103	-0.0152236	-0.188553	0.101096	0.0702886
Q60604	Q60604	Adseverin	Scin	2	3.8	0.190058	0.654455	1.02306	2.5026	0.506532	-1.15889	0.178252
Q60631;B1AT92;B1AT95	Q60631	Growth factor receptor-bound protein 2	Grb2	10	54.8	0.847798	-0.0890548	0.208713	-0.283732	-0.116195	-0.163487	0.2443
Q60648	Q60648	Ganglioside GM2 activator	Gm2a	2	20.2	0.403568	-9.68853	-9.68853	-0.528278	-9.68853	1.35605	-1.18786
Q60668;F6ZV59;G5E8G0;G3X9W0;E9Q5B6;F6SHF3;A0A0G2JFL4;F7A465;Q9D3U4	Q60668	Heterogeneous nuclear ribonucleoprotein D0	Hnrnpd	18	43.7	0.00467074	-0.366384	-0.379978	-0.249968	-0.0116628	-0.0637594	0.0721521
Q60675;A0A5F8MPG7;A0A1W2P7N3;A0A087WRP2	Q60675	Laminin subunit alpha-2	Lama2	3	1.1	0.754787	0.047064	0.499546	-0.402613	0.0260291	-0.197316	0.150069
Q60676;F7BX26	Q60676	Serine/threonine-protein phosphatase 5;Serine/threonine-protein phosphatase	Ppp5c	8	24.8	0.2383	-1.01389	-0.152157	-0.307397	-0.171606	-0.286858	0.37012
Q60692	Q60692	Proteasome subunit beta type-6	Psmb6	8	59.2	0.176565	-0.250281	-0.294046	-0.206079	-0.276801	0.0268746	0.208865
Q60714	Q60714	Long-chain fatty acid transport protein 1	Slc27a1	3	5.7	0.729103	-1.37969	0.195579	0.143975	0.510265	-0.227134	-0.471213
Q60720	Q60720	Cytochrome b561	Cyb561	2	10.4	0.0739706	0.335471	0.225544	0.696029	-0.0271215	0.126051	-0.108859
Q60737;A2ANR6;Q6NSS6	Q60737	Casein kinase II subunit alpha	Csnk2a1	12	42.2	0.345126	-0.197789	-0.0635241	-0.0744458	-0.0800679	0.171765	-0.108501
Q60749	Q60749	KH domain-containing, RNA-binding, signal transduction-associated protein 1	Khdrbs1	4	12.2	0.778221	0.0968172	-0.0141811	0.309596	0.519873	0.258874	-1.43586
Q60766	Q60766	Immunity-related GTPase family M protein 1	Irgm1	7	26.2	0.128467	0.636607	1.11284	0.453518	0.0669215	0.53473	-0.988934
Q60770;A2AEC9;A0A0G2JEQ3	Q60770	Syntaxin-binding protein 3	Stxbp3	3	10.5	0.406859	-1.07491	1.12798	1.40037	-8.10913	0.492559	0.668518
Q60778	Q60778	NF-kappa-B inhibitor beta	Nfkbib	1	4.5	0.198613	-8.84287	-8.84287	-0.87536	-8.84287	0.580465	0.587357
Q60809;Q3TLK9	Q60809	CCR4-NOT transcription complex subunit 7	Cnot7	2	8.8	0.841347	-0.903764	0.916526	-9.76195	1.23787	-9.76195	-0.643091
Q60854;F8WIV2;K7E6F1;E9Q108;E9Q0P9;E9Q3Y1;E9Q6X2;E9PYY0;E9PZQ9;E9Q4R2;E9Q5Q5;A0A1Y7VLW2;Q3UWK8;W4VSP4	Q60854	Serpin B6	Serpinb6;Serpinb6a	24	79.4	0.0842133	-0.232632	-0.342851	-0.184796	-0.0908011	-0.102092	0.175451
Q60864	Q60864	Stress-induced-phosphoprotein 1	Stip1	42	64.6	0.142342	-0.441518	-0.455364	-0.261477	-0.328132	-0.0282616	0.290226
Q60865;F6YLI0	Q60865	Caprin-1	Caprin1	9	17	0.626299	0.152291	-0.556498	-0.0135671	-0.0116437	-0.125063	0.12575
Q60876	Q60876	Eukaryotic translation initiation factor 4E-binding protein 1	Eif4ebp1	1	10.3	0.224736	0.124214	0.802252	0.794378	-0.116958	-0.900485	0.624956
Q60902;A0A1D5RLS1	Q60902	Epidermal growth factor receptor substrate 15-like 1	Eps15l1	9	15.4	0.970622	-0.150488	-3.4137	0.929568	-8.6919	-0.496467	1.19455
Q60931;J3QMG3	Q60931	Voltage-dependent anion-selective channel protein 3	Vdac3	14	55.5	0.377191	-0.276049	0.513883	0.438848	0.068235	0.139672	-0.234615
Q60932	Q60932	Voltage-dependent anion-selective channel protein 1	Vdac1	21	76.7	0.692569	0.151662	-0.0868766	0.0564633	0.0980651	0.0481565	-0.15888
Q60936;F7B1B6	Q60936	Atypical kinase ADCK3, mitochondrial	Adck3	2	6	0.280536	-7.02881	2.15333	2.8761	-7.02881	1.57758	-7.02881
Q60949;E9Q6L4;F6QUA9	Q60949	TBC1 domain family member 1	Tbc1d1	10	8.8	0.183314	-0.507927	-0.132904	-1.06946	-0.322127	0.345221	-0.105063
Q60953;F7BTZ2;D3Z3A6;D3YXR5;D3Z2V0	Q60953	Protein PML	Pml	3	3.2	0.256417	-5.45147	3.12525	2.08547	0.309388	0.0932238	-0.526853
Q60960;G3UWJ8;G3UXT6;G3UZK5;G3UXW7	Q60960	Importin subunit alpha-5;Importin subunit alpha-5, N-terminally processed	Kpna1	7	23	0.854283	-0.252058	-0.00595661	0.0198316	0.0865403	0.484646	-0.891811
Q60967;Q6NZM8;A0A0G2JFM1;A0A0G2JFK8	Q60967	Bifunctional 3-phosphoadenosine 5-phosphosulfate synthase 1;Sulfate adenylyltransferase;Adenylyl-sulfate kinase	Papss1	9	17.1	0.056326	1.54061	1.89016	1.03891	-2.13652	-0.382447	1.00392
Q60972	Q60972	Histone-binding protein RBBP4	Rbbp4	12	50.6	0.856143	0.0183543	0.0798769	-0.290062	0.335731	0.112648	-0.606536
Q60996	Q60996	Serine/threonine-protein phosphatase 2A 56 kDa regulatory subunit gamma isoform	Ppp2r5c	7	18.1	0.666996	-0.486601	-0.887881	0.42245	-0.561772	0.201397	0.229858
Q61011	Q61011	Guanine nucleotide-binding protein G(I)/G(S)/G(T) subunit beta-3	Gnb3	2	8.2	0.373901	-8.43542	-8.43542	-8.43542	-8.43542	-8.43542	1.58218
Q61024;D3Z028;D3YYR0;D3Z0C2	Q61024	Asparagine synthetase [glutamine-hydrolyzing]	Asns	8	16	0.188051	1.6015	1.77937	-0.237762	-2.662	0.471238	0.541714
Z4YJL9;Q61025	Z4YJL9	Intraflagellar transport protein 20 homolog	Ift20	1	12.6	0.389811	-10.4833	0.0565144	-0.141969	0.263686	-0.556355	0.162777
Q61029	Q61029	Lamina-associated polypeptide 2, isoforms beta/delta/epsilon/gamma	Tmpo	13	36.1	0.701355	0.296955	0.0770682	-0.0215281	0.149546	0.364383	-0.728697
Q61035;A0A494BAV2;A0A494B9A1	Q61035	Histidine--tRNA ligase, cytoplasmic	Hars	19	42.8	0.254729	-0.749947	-1.35388	-0.226436	-0.638016	-0.224174	0.58623
Q61081;A0A1L1STC0	Q61081	Hsp90 co-chaperone Cdc37;Hsp90 co-chaperone Cdc37, N-terminally processed	Cdc37	10	36.1	0.741959	-0.371813	-0.0855908	0.0460997	-0.743034	0.0339632	0.463306
Q61102	Q61102	ATP-binding cassette sub-family B member 7, mitochondrial	Abcb7	6	11.7	0.778956	0.169592	-0.801855	0.151164	0.0543806	0.225088	-0.335083
Q61112	Q61112	45 kDa calcium-binding protein	Sdf4	8	37.1	0.0916151	-0.304851	-0.201445	-0.289557	-0.107645	0.197718	-0.11245
Q61133;A0A1W2P7J9;A0A1W2P6L1	Q61133	Glutathione S-transferase theta-2	Gstt2	4	28.7	0.871929	-0.0285116	-0.399911	-0.0458482	-10.1694	0.0664658	0.964941
Q61136	Q61136	Serine/threonine-protein kinase PRP4 homolog	Prpf4b	2	3	0.716635	-7.52759	-0.521131	0.674813	0.089559	0.706266	-1.71606
Q61142	Q61142	Spindlin-1	Spin1	1	5	0.21058	-0.719704	-0.206415	-0.0443682	0.166354	-0.122489	-0.0601272
Q61160	Q61160	FAS-associated death domain protein	Fadd	3	29.3	0.694049	-0.142746	0.510975	0.220168	0.773855	-0.906167	-0.402461
Q61164	Q61164	Transcriptional repressor CTCF	Ctcf	4	5.3	0.214029	-0.844219	-0.473567	-0.183401	0.303516	-0.556751	0.11905
Q61166	Q61166	Microtubule-associated protein RP/EB family member 1	Mapre1	14	52.2	0.774865	0.22385	-0.208484	0.0913218	0.00698852	0.140497	-0.163495
Q61171;D3Z4A4	Q61171	Peroxiredoxin-2	Prdx2	16	89.4	0.14104	-0.179442	-0.0512562	-0.244238	-0.0728318	0.119174	-0.0542167
Q61176	Q61176	Arginase-1	Arg1	15	68.4	0.258461	-1.14159	-0.285466	-0.196033	-0.0539738	0.392848	-0.46646
Q61187;A0A1B0GS09;A0A1B0GRX2;D3Z2V5;D3Z0S9;A0A1B0GS10	Q61187	Tumor susceptibility gene 101 protein	Tsg101	7	18.7	0.4169	-0.428256	-0.44576	-0.375525	-0.818907	0.599617	-0.123726
Q923F1;Q61189	Q923F1	Methylosome subunit pICln	Clns1a	2	13.3	0.857066	-0.150445	0.118537	-0.0877143	0.140737	-0.366918	0.166194
Q61205;D3Z7E6;D3Z2X5;Q8CA83	Q61205	Platelet-activating factor acetylhydrolase IB subunit gamma	Pafah1b3	9	66.4	0.0586889	0.709101	0.416044	0.84462	-0.0563396	-0.492442	0.408688
Q61206;A0A1L1SVK0;A0A1L1SRD0;A0A1L1SQ76;A0A1L1SSQ5;A0A1L1SQV7	Q61206	Platelet-activating factor acetylhydrolase IB subunit beta	Pafah1b2	10	82.5	0.00293873	-0.515489	-0.397202	-0.498109	-0.0777736	-0.0334007	0.104829
Q61233	Q61233	Plastin-2	Lcp1	8	18.5	0.284904	1.50834	0.890583	-0.157007	-1.96724	0.0535638	0.770984
Q61239	Q61239	Protein farnesyltransferase/geranylgeranyltransferase type-1 subunit alpha	Fnta	13	35	0.0718399	-0.105517	-0.295746	-0.102386	-0.0328003	0.0622416	-0.0315152
Q61249;A0A0B4J1F7;Q9QZ29	Q61249	Immunoglobulin-binding protein 1;Immunoglobulin-binding protein 1b	Igbp1;Igbp1b	2	8.5	0.715367	-0.312918	0.072053	0.00669613	-0.106938	0.240207	-0.167667
Q61334	Q61334	B-cell receptor-associated protein 29	Bcap29	1	6.2	0.248129	-0.156038	0.563526	0.434686	0.0702361	-0.0952251	0.0200368
Q61335	Q61335	B-cell receptor-associated protein 31	Bcap31	11	33.1	0.472884	-0.185283	-0.0096642	-0.0103932	0.0761883	0.0406082	-0.124655
Q61420;F6R7Y0	Q61420	CMP-sialic acid transporter	Slc35a1	2	7.4	0.302603	0.179416	0.0949219	0.497309	-0.0086701	0.309809	-0.383739
Q61425	Q61425	Hydroxyacyl-coenzyme A dehydrogenase, mitochondrial	Hadh	21	84.4	0.188564	-0.603019	-0.118228	-0.0653526	-0.0469997	0.0765931	-0.0327902
Q61469	Q61469	Lipid phosphate phosphohydrolase 1	Ppap2a	2	6.4	0.0383298	-1.19958	-0.795674	-0.457857	0.248814	0.00285864	-0.304387
Q61543;F8WHM5;F6RSH1;E9PWD8	Q61543	Golgi apparatus protein 1	Glg1	43	48.7	0.26999	-0.327554	-0.0651628	-0.178865	0.104981	0.124579	-0.26131
Q61550;A0A2I3BS25	Q61550	Double-strand-break repair protein rad21 homolog	Rad21	3	3.9	0.327407	-1.14437	-0.130655	0.0197684	0.175899	-0.0488213	-0.146234
Q61553;A0A0G2JDU7	Q61553	Fascin	Fscn1	3	8.5	0.677276	0.219534	0.607694	0.350093	-9.25362	-0.669162	1.24458
Q61578	Q61578	NADPH:adrenodoxin oxidoreductase, mitochondrial	Fdxr	7	24.3	0.347072	0.634891	0.257854	0.529637	-1.76451	0.319487	0.543779
Q61598;A0A1Y7VL99;A0A1Y7VLG4	Q61598	Rab GDP dissociation inhibitor beta	Gdi2	46	88.3	0.271563	-0.346097	-0.30886	-0.332246	-0.153152	-0.344661	0.393113
Q61599;D3YWL7;A0A0N4SVH4	Q61599	Rho GDP-dissociation inhibitor 2	Arhgdib	4	36.5	0.356246	2.36439	0.503009	-0.106001	0.192148	-9.53107	0.892341
Q61644;A0A338P6K4	Q61644	Protein kinase C and casein kinase substrate in neurons protein 1	Pacsin1	3	7.5	0.333958	-0.55446	-0.707477	0.0437218	-0.507659	0.0678843	0.320148
Q61655;Q8R3C7;Q8BZY3;Q9QY15	Q61655	ATP-dependent RNA helicase DDX19A	Ddx19a;Ddx19b	14	36.4	0.019995	0.320341	0.725147	0.655045	0.063067	0.0604298	-0.132041
Q8BTS0;Q61656;S4R1I6;B1ARB9;B1ARC0;S4R1E3	Q8BTS0	Probable ATP-dependent RNA helicase DDX5	Ddx5	34	61.8	0.358035	0.209777	0.222947	0.367479	0.0789251	0.380296	-0.638995
Q61699;E9Q0U7;D3Z3I9;D3Z027;A0A0J9YTZ7	Q61699	Heat shock protein 105 kDa	Hsph1	36	52.6	0.0151819	-0.870394	-0.647886	-0.488636	-0.185477	-0.0304862	0.190996
Q61701;A2A9R5;H3BLG7;A2A9R4;B1AXZ0;Q80UJ0;Q3UR02;Q80Y51;B1AXZ6;B1AXZ4;B1AXZ5;Q60899	Q61701	ELAV-like protein 4;ELAV-like protein;ELAV-like protein 2	Elavl4;Elavl2	2	7.8	0.387492	1.14622	0.929595	0.847609	-8.00462	-8.00462	1.58121
Q61733	Q61733	28S ribosomal protein S31, mitochondrial	Mrps31	4	14.6	0.885983	0.893552	-2.64625	0.445701	-8.35859	-0.40048	1.16308
Q61753;F6ZSB7	Q61753	D-3-phosphoglycerate dehydrogenase	Phgdh	11	24.2	0.550264	0.704901	0.926217	-1.00342	-0.820693	-0.241811	0.667345
Q61768;E9QAK5	Q61768	Kinesin-1 heavy chain;Kinesin-like protein	Kif5b	52	59	0.629809	0.166432	-0.158089	0.295317	-0.328659	-0.0260201	0.28877
Q61771;O35066	Q61771	Kinesin-like protein KIF3B;Kinesin-like protein KIF3B, N-terminally processed	Kif3b	5	8.7	0.715956	-0.285599	-0.103605	0.098257	0.130114	-0.4428	0.226403
Q61792;A2A6G9;A2A6H0;A2A6G7;A2A6G8;A2A6G0;A2A6H1;A2A6G6;A2A6G5;E9Q0N6;Q9DC07	Q61792	LIM and SH3 domain protein 1	Lasp1	8	30	0.69468	-0.278687	-0.124306	0.0105071	0.0468514	0.392936	-0.612795
Q61809	Q61809	Leucine-rich repeat neuronal protein 1	Lrrn1	2	3.5	0.163671	-8.35284	-8.35284	-8.35284	-8.35284	1.02113	-0.0477603
Q61823;A0A494BA05	Q61823	Programmed cell death protein 4	Pdcd4	10	32	0.902286	0.136857	-0.368808	0.289931	-0.689274	0.412099	0.0693083
Q61838	Q61838	Alpha-2-macroglobulin;Alpha-2-macroglobulin 165 kDa subunit;Alpha-2-macroglobulin 35 kDa subunit	A2m	3	1.7	0.895987	0.215363	0.0396916	-0.696763	0.892994	-0.512489	-1.17801
Q61881;D3Z6N3	Q61881	DNA replication licensing factor MCM7	Mcm7	3	9.7	0.205671	2.62965	1.14232	0.538548	-0.431755	0.772741	-0.862161
Q61941;Q8C9V5;Q8BGK0;E9Q8F4	Q61941	NAD(P) transhydrogenase, mitochondrial	Nnt	33	38.7	5.39219e-07	7.37496	7.35754	7.43672	1.17313	-0.432155	-8.0259
Q61990	Q61990	Poly(rC)-binding protein 2	Pcbp2	12	63.5	0.0130705	-0.386088	-0.323381	-0.285997	-0.106838	0.116879	-0.0188892
Q62000	Q62000	Mimecan	Ogn	2	9.1	0.446896	-1.13931	-0.15145	-1.61471	0.904905	-0.0618879	-2.56005
Q62018	Q62018	RNA polymerase-associated protein CTR9 homolog	Ctr9	2	1.7	0.182614	-3.92358	3.36572	3.09757	-3.92358	1.52015	-3.92358
Q62048;D3Z375	Q62048	Astrocytic phosphoprotein PEA-15	Pea15;Pea15a	6	70.8	0.0952502	-2.506	-0.526889	-0.366556	-0.242791	0.00509524	0.203331
Q62086	Q62086	Serum paraoxonase/arylesterase 2	Pon2	2	13.3	0.763822	-0.603863	-1.41604	0.489738	-1.05802	0.994264	-0.922363
Q62087	Q62087	Serum paraoxonase/lactonase 3	Pon3	5	18.9	0.740031	-0.707978	-0.691817	0.391916	0.311255	-1.77098	0.552087
Q62093	Q62093	Serine/arginine-rich splicing factor 2	Srsf2	5	21.7	0.177303	0.602213	0.0199334	0.663898	0.0564742	0.28492	-0.431023
Q62095	Q62095	ATP-dependent RNA helicase DDX3Y	Ddx3y	24	35.3	0.283974	-0.221462	1.2469	0.652321	0.373808	0.154764	-0.758789
Q62101;B1AU42;E9Q341;F2Z3Z6;A0A0G2JGW6;B1AU43;D3Z6I0;A0A0G2JFE2;A0A0G2JF79;Q5FWX6;Q3UTQ8;Q8BZ03;Q8K1Y2;Q8CEQ0;Q8BLF2;Q9QUK0;Q69ZM6	Q62101	Serine/threonine-protein kinase D1;Protein kinase C;Serine/threonine-protein kinase;Cyclin-dependent kinase-like 5;Serine/threonine-protein kinase D2;Serine/threonine-protein kinase D3;Cyclin-dependent kinase-like 1;Cyclin-dependent kinase-like 3;Cyclin-dependent kinase-like 2;Serine/threonine-protein kinase 36	Prkd1;Cdkl3;Stk36;Prkd3;Cdkl5;Prkd2;Cdkl1;Cdkl2	2	2.7	0.373901	-4.69488	-4.69488	-4.69488	-4.69488	-4.69488	1.54734
Q62165	Q62165	Dystroglycan;Alpha-dystroglycan;Beta-dystroglycan	Dag1	6	10.9	0.7712	0.292492	0.161114	0.169643	-9.5895	0.549557	0.6183
Q62167;P16381;Q3V086;Q61496	Q62167	ATP-dependent RNA helicase DDX3X;Putative ATP-dependent RNA helicase Pl10	Ddx3x;D1Pas1	32	56.2	0.887877	0.187184	-0.136775	-0.151245	-0.257727	0.15119	0.0746561
Q62179	Q62179	Semaphorin-4B	Sema4b	1	1.6	0.373901	0	0	6.79844	0	0	0
Q9D8L3;Q62186	Q9D8L3	Translocon-associated protein subunit delta	Ssr4	6	32.4	0.018579	0.447566	0.288457	0.247289	0.0817048	0.0253633	-0.114041
Q62187	Q62187	Transcription termination factor 1	Ttf1	1	2.3	0.373901	-3.82153	-3.82153	-3.82153	-3.82153	1.51528	-3.82153
Q62203;G3UVU2;D3YW09;D3Z5A6	Q62203	Splicing factor 3A subunit 2	Sf3a2	5	12.8	0.276275	-1.08022	-1.72154	-1.29239	-0.721061	0.964233	-1.17683
Q62241;A0A3B2W450;A0A3B2WCR6	Q62241	U1 small nuclear ribonucleoprotein C	Snrpc	3	25.8	0.25479	0.64794	-0.148272	0.517188	-0.0722498	0.253372	-0.222875
Q62261;A0A0A0MQG2;E9Q397;Q3UGX2;P15508;A0A494BBH5;A0A5F8MPM8;D3YWH8	Q62261	Spectrin beta chain, non-erythrocytic 1	Sptbn1	99	55.8	0.0567871	-0.527676	-0.492805	-0.236868	0.212032	-0.151083	-0.0875687
Q62277;F6VR28	Q62277	Synaptophysin	Syp	4	16.9	0.0549841	-0.403047	-0.268051	-0.155339	0.104593	0.0249175	-0.140209
Q62283;Q3UHG5	Q62283	Tetraspanin-7;Tetraspanin	Tspan7	2	10	0.794342	-0.513514	0.20934	-0.0234569	0.348596	-0.18792	-0.236488
Q62313	Q62313	Trans-Golgi network integral membrane protein 1	Tgoln1	5	24.1	0.0188915	-1.70952	-1.35649	-0.839843	0.228407	0.125357	-0.438929
Q62314	Q62314	Trans-Golgi network integral membrane protein 2	Tgoln2	4	23.1	0.262188	7.24869	0	9.58739	0	0	0
Q62318	Q62318	Transcription intermediary factor 1-beta	Trim28	20	42.1	0.599483	-0.344837	-0.215899	-0.00859384	-0.244901	0.482995	-0.39881
Q62348	Q62348	Translin	Tsn	14	72.8	0.826071	0.0354361	0.0538861	-0.156671	-0.0445934	-0.0572486	0.0967228
Q62351;Q8C872	Q62351	Transferrin receptor protein 1	Tfrc	9	17.4	0.00292022	-1.41961	-2.62065	-2.19413	-0.0399693	0.237995	-0.237912
Q62376;A0A1B0GR44;A0A1B0GRR8;A0A1B0GR69;A0A1B0GSX5;A0A1B0GR50;A0A1B0GRV8	Q62376	U1 small nuclear ribonucleoprotein 70 kDa	Snrnp70	7	17.6	0.814313	0.0407006	-0.501582	0.126366	0.127228	0.363166	-0.686031
Q62383	Q62383	Transcription elongation factor SPT6	Supt6h	4	2.6	0.0600132	1.33624	1.60464	1.2615	1.06722	-7.13929	-0.155999
Q62418	Q62418	Drebrin-like protein	Dbnl	10	27.3	0.104021	-1.05594	-1.24901	-0.300421	0.153611	0.276633	-0.564296
Q62419;A0A3B2W7K0;A2ALV1	Q62419	Endophilin-A2	Sh3gl1	7	20.4	0.591273	-0.378888	-0.172445	-0.0245735	-0.211282	-0.417812	0.472667
Q62426	Q62426	Cystatin-B	Cstb	7	63.3	0.334665	-0.0210965	-0.429026	-0.599797	-0.3384	0.390313	-0.154563
Q62433;E9Q514;E9Q5I8;E9Q3F9;E9PVF3;F6VLR8;E9Q0J8;E9PZC7;E9Q7G8;E9Q147;E9Q7V2	Q62433	Protein NDRG1	Ndrg1	7	32.5	0.0821205	-0.105574	-0.763577	-0.333474	-0.0250258	0.0141968	0.0105048
Q62443	Q62443	Neuronal pentraxin-1	Nptx1	3	12	0.483907	-0.323369	-2.38122	0.193538	-0.325044	-0.506485	0.582836
Q62446;A0A1Y7VLK0;A0A1Y7VMJ9;A0A1Y7VP01;A0A1Y7VJ86	Q62446	Peptidyl-prolyl cis-trans isomerase FKBP3	Fkbp3	9	50	0.945373	-0.0997155	-0.00175819	0.0260998	-0.22638	-0.510423	0.529278
Q62465	Q62465	Synaptic vesicle membrane protein VAT-1 homolog	Vat1	23	59.4	0.45466	-0.0770117	-0.266424	-0.0135287	-0.225952	0.022788	0.175108
Q62468;F6V2H5	Q62468	Villin-1	Vil1	41	49.9	0.0110041	-1.02545	-1.00797	-0.983078	-0.101827	-0.235642	0.28551
Q62470;F6UD16	Q62470	Integrin alpha-3;Integrin alpha-3 heavy chain;Integrin alpha-3 light chain	Itga3	7	9.6	0.0321943	0.39701	0.505792	0.652151	-0.189362	-0.157284	0.294306
Q7TQE2;Q62523	Q7TQE2	Zyxin	Zyx	1	2.8	0.373901	7.12253	0	0	0	0	0
Q63810	Q63810	Calcineurin subunit B type 1	Ppp3r1	1	16.5	0.373901	-7.55746	-7.55746	-7.55746	-7.55746	1.57985	-7.55746
Q63829	Q63829	COMM domain-containing protein 3	Commd3	3	23.1	0.855921	-0.546661	-0.371773	0.484104	-0.246905	0.258795	-0.057664
Q63844;A0A0U1RPX4;D3Z3G6;D3Z6D8;A0A0U1RPZ0;E9PXX5;E9Q3I6;Q6P5G0;Q61532	Q63844	Mitogen-activated protein kinase 3;Mitogen-activated protein kinase	Mapk3	19	63.7	0.649218	-0.0524121	-0.297881	0.0971616	-0.117012	-0.0988396	0.194239
Q63850	Q63850	Nuclear pore glycoprotein p62	Nup62	1	2.1	0.339117	-0.122859	-0.461428	-0.679617	-0.362793	0.500408	-0.308057
Q63918	Q63918	Serum deprivation-response protein	Sdpr	3	12.2	0.211156	1.93273	1.2529	3.95658	0.898851	-6.61658	0.170218
Q91YS7;Q63932;M0QWN2;A0A1W2P7V9	Q91YS7	Dual specificity mitogen-activated protein kinase kinase 2	Map2k2	9	29	0.241966	-0.56005	-0.0355512	-0.109703	0.10062	0.00883253	-0.117749
Q63ZV0	Q63ZV0	Insulinoma-associated protein 1	Insm1	1	2.9		0	0	0	0	0	0
Q64010;Q8JZR2;Q5ND50;F7D232;Q3TQV3	Q64010	Adapter molecule crk	Crk	11	50	0.824143	-0.563552	0.0672611	0.120601	-0.889925	0.285707	0.31191
Q64133	Q64133	Amine oxidase [flavin-containing] A	Maoa	8	20.7	0.883804	-0.275495	0.118417	-0.0530289	0.595487	-0.43487	-0.416467
Q64152	Q64152	Transcription factor BTF3	Btf3	5	34.8	0.22826	0.264199	0.298671	0.455691	-0.63939	0.184917	0.288375
Q64191;B7ZNK6	Q64191	N(4)-(beta-N-acetylglucosaminyl)-L-asparaginase;Glycosylasparaginase alpha chain;Glycosylasparaginase beta chain	Aga	6	24.3	0.897367	0.100309	-0.44987	0.401133	-0.884032	0.0794075	0.487039
Q64285	Q64285	Bile salt-activated lipase	Cel	17	43.2	0.0392556	2.91781	2.95183	1.44591	0.276425	-0.932778	0.339094
Q64310;E0CXD9;F7CH13	Q64310	Surfeit locus protein 4	Surf4	6	27.5	0.0386385	-0.528963	-0.351854	-0.215515	-0.0753216	0.148236	-0.0851972
Q64314	Q64314	Hematopoietic progenitor cell antigen CD34	Cd34	1	2.9	0.282066	8.7043	6.05123	0	0	0	0
Q64332	Q64332	Synapsin-2	Syn2	7	19.5	0.184983	-0.10042	-1.18815	-0.433824	-0.308494	-0.0258641	0.275345
Q64337;D3YZJ1;F6VD69	Q64337	Sequestosome-1	Sqstm1	6	18.6	0.431028	1.88786	-1.29285	0.652414	-1.61832	0.392006	0.4458
Q64378;A0A3B2WBD2;B8JJC2;A0A3B2WCL4	Q64378	Peptidyl-prolyl cis-trans isomerase FKBP5;Peptidyl-prolyl cis-trans isomerase FKBP5, N-terminally processed	Fkbp5	19	49.1	0.64215	-0.244784	-0.375024	0.0833104	-0.680888	0.111474	0.37394
Q64433;Q9JI95	Q64433	10 kDa heat shock protein, mitochondrial	Hspe1;Cpn10-rs1	13	82.4	0.0860779	-0.79542	-1.39835	-0.516049	-0.353805	-0.197163	0.42784
Q64435;K9J7B2;Q63886;B2RT14;Q62452;D3Z748;P70691;E9PXN7;D3Z7G0;D3YZE6;D3YZ96;G3UZC9;Q3UEP4;Q8BJL9;D3YWN0;Q8K169;Q91WH2;Q8VCN3;P17717;D3YUP6	Q64435	UDP-glucuronosyltransferase 1-6;UDP-glucuronosyltransferase 1-1;UDP-glucuronosyltransferase 1-9;UDP-glucuronosyltransferase 1-2	Ugt1a6;Ugt1a6b;Ugt1a1;Ugt1a5;Ugt1a9;Ugt1a8;Ugt1a2;Ugt1a10	7	22.6	0.0104969	-5.68231	-4.92263	-5.11008	0.505073	-0.205383	-0.487022
Q64442	Q64442	Sorbitol dehydrogenase	Sord	7	28	0.395562	0.74488	0.655565	-0.467775	-0.297698	-0.200992	0.396706
Q64449;A2AAA9	Q64449	C-type mannose receptor 2	Mrc2	2	1.9	0.0578405	1.17556	1.5289	1.17951	0.817801	-6.27843	0.292075
Q64471;D3Z3X5;D3Z5W7	Q64471	Glutathione S-transferase theta-1	Gstt1	12	63.8	0.0193725	-0.484591	-0.413763	-0.253469	0.0298513	0.100807	-0.141272
Q64511;F6XX57;Q01320	Q64511	DNA topoisomerase 2-beta	Top2b	6	5.4	0.804289	0.0530481	0.338265	0.0605149	-0.157446	0.837032	-1.65736
Q64514;A0A087WRC0;Q05DJ9;A0A087WQR6;A0A087WP19	Q64514	Tripeptidyl-peptidase 2	Tpp2	43	44	0.335646	0.186078	0.301616	-0.051495	-0.200195	0.0662522	0.114465
Q64516;B1ASZ3;Q9WU65	Q64516	Glycerol kinase;Glycerol kinase 2	Gk;Gyk;Gk2	2	5.5	0.413792	0.683523	0.675405	1.42729	-7.43115	-7.43115	1.57938
Q64520;G3UYV3	Q64520	Guanylate kinase	Guk1	10	75.3	0.0071198	-0.55734	-0.892359	-0.896536	-0.183685	0.152381	0.0117054
Q64522	Q64522	Histone H2A type 2-B	Hist2h2ab	7	60.8	0.31095	13.6347	0	10.3669	0	0	0
Q64523;Q6GSS7	Q64523	Histone H2A type 2-C;Histone H2A type 2-A	Hist2h2ac;Hist2h2aa1	9	61.2	0.925321	0.0824564	-0.0738894	0.132791	0.378224	0.481439	-1.71727
Q9D2U9;Q8CGP0;Q64524	Q9D2U9	Histone H2B type 3-A;Histone H2B type 3-B;Histone H2B type 2-E	Hist3h2ba;Hist3h2bb;Hist2h2be	6	38.9	0.324022	-0.791485	-0.811023	-0.0615149	0.15057	0.417601	-0.851294
Q64669	Q64669	NAD(P)H dehydrogenase [quinone] 1	Nqo1	5	27.4	0.432582	-10.5801	-0.582506	-0.555934	-1.98702	-0.778916	1.11432
Q64674	Q64674	Spermidine synthase	Srm	17	86.8	0.276483	0.499786	0.180589	0.163634	-0.439516	0.0162229	0.323439
Q64685	Q64685	Beta-galactoside alpha-2,6-sialyltransferase 1	St6gal1	3	9.7	0.731139	-0.811141	0.021274	0.227926	0.00498198	0.286074	-0.3636
Q64704;A0A1B0GRC2;A0A1C7CYU4	Q64704	Syntaxin-3	Stx3	8	43.3	0.321649	-1.7108	-0.185774	0.0616299	-0.0684214	0.11608	-0.0550916
Q64727;A0A286YDJ4	Q64727	Vinculin	Vcl	34	42	0.279914	0.0376743	0.316114	0.147366	0.0481162	-0.234117	0.158183
Q64735;A0A0A6YXR6;A0A0A6YVT1;A0A0A6YXN9;A0A0A6YY75	Q64735	Complement component receptor 1-like protein	Cr1l	2	5.8	0.656182	-0.795762	-0.0772595	-0.478514	0.360446	0.77898	-11.9114
Q64737;D6RCG1;A0A338P6X4;A0A338P676;A0A338P6W0;A0A338P6T2	Q64737	Trifunctional purine biosynthetic protein adenosine-3;Phosphoribosylamine--glycine ligase;Phosphoribosylformylglycinamidine cyclo-ligase;Phosphoribosylglycinamide formyltransferase	Gart	21	33.5	0.834708	-0.460529	-0.431168	0.395208	-0.591741	-0.277135	0.595723
Q68FE6	Q68FE6	Protein FAM65A	Fam65a	1	1.2	0.434919	-0.702408	-0.342171	0.157326	-0.132396	0.291511	-0.211291
Q68FG2	Q68FG2		Sptbn2	18	10.1	0.107184	-3.38099	-0.863653	-0.468936	-0.561552	0.397876	0.00699553
Q68FH4;Q8BUU7;B7ZCT3	Q68FH4	N-acetylgalactosamine kinase	Galk2	10	33.6	0.0887928	-1.08016	-0.667732	-0.688143	-0.518556	-0.0424218	0.412409
Q69ZF3	Q69ZF3	Non-lysosomal glucosylceramidase	Gba2	1	1.4	0.132393	0.955474	1.85748	1.21516	-6.86905	-0.626845	1.22888
Q69ZT9	Q69ZT9	TBC1 domain family member 30	Tbc1d30	1	2.7	0.00406345	5.09226	4.92871	5.67297	0	0	0
Q69ZW3	Q69ZW3	EH domain-binding protein 1	Ehbp1	2	2.3	0.699994	-0.35844	-0.350952	0.934863	0.18356	-0.142364	-0.0614756
Q6A028	Q6A028	Switch-associated protein 70	Swap70	2	5.1	0.298058	2.62066	0.600061	0.175845	-0.252833	0.262032	-0.0565107
Q6A058	Q6A058	Armadillo repeat-containing X-linked protein 2	Armcx2	2	4.7	0.126965	-0.886249	-0.866366	-0.569218	-0.0927553	0.476054	-0.574893
Q6A068;A0A1W2P7S8;A0A1W2P7Z8;A0A1W2P7H4;A0A1W2P855;A0A1W2P6Q8	Q6A068	Cell division cycle 5-like protein	Cdc5l	11	18.7	0.219383	0.52288	0.792466	0.669707	-0.55306	0.834699	-0.902547
Q6A0A9	Q6A0A9	Constitutive coactivator of PPAR-gamma-like protein 1	FAM120A	21	26.8	0.247513	-0.145009	-0.23076	-0.142947	-0.19133	-0.0422849	0.205501
Q6A0D4	Q6A0D4	Raftlin	Rftn1	1	2.3	0.334919	-4.37876	1.92542	2.29588	-4.37876	1.53797	-4.37876
Q6DFW4;A0A0A0MQ76;A0A087WSU5;A0A087WSL8;A0A087WQ46;A0A087WP00	Q6DFW4	Nucleolar protein 58	Nop58	15	42.4	0.575832	0.251646	-0.0502263	0.384112	0.068871	0.460265	-0.79759
Q6DFZ1;H3BLN1;H3BIX5;A0A668KLD0	Q6DFZ1		Gbf1	46	39	0.0740899	-0.467824	-0.768236	-0.221426	0.0740263	-0.26229	0.155213
Q6DIC9;Q8BKQ3;Q62288;A0A087WPP6;A0A286YCI6;Q8BM07;Q8BKV0	Q6DIC9	Testican-1	Spock1	7	22.9	0.528644	-0.320296	-0.252909	1.4235	0.23587	0.175363	-0.528792
Q6DID7;A0A0G2JEH4	Q6DID7	Protein wntless homolog	Wls	2	3.5	0.183997	-9.14834	-9.14834	-1.11106	0.691538	0.468045	-9.14834
Q6DVA0	Q6DVA0	LEM domain-containing protein 2	Lemd2	2	4.1	0.418951	-5.88461	0.946146	2.58873	-5.88461	0.619133	0.533187
Q6GQT9	Q6GQT9	Nodal modulator 1	Nomo1	26	35.2	0.0159883	-0.148309	-0.122307	-0.179259	-0.0357466	0.0629525	-0.0293351
Q6GT24;D3Z0Y2;O08709;Q8BG37;A0A0A6YXQ7	Q6GT24	Peroxiredoxin-6	Prdx6	22	83.9	0.106258	-0.238353	-0.382649	-0.400476	-0.036548	-0.240051	0.236706
Q6IRU2;A0A571BEU1	Q6IRU2	Tropomyosin alpha-4 chain	Tpm4	21	67.3	0.152937	0.271911	0.305624	0.164927	-0.323124	0.109792	0.165546
Q6IRU5;F7BHJ0	Q6IRU5	Clathrin light chain B	Cltb	6	20.5	0.55379	-0.648725	-0.273011	-0.161976	-0.590789	-0.530249	0.716846
Q6KAR6;A0A1Y7VKY4	Q6KAR6	Exocyst complex component 3	Exoc3	9	19.5	0.795626	0.0102792	-0.116492	0.3816	-0.527909	-0.321362	0.590843
Q6KCD5	Q6KCD5	Nipped-B-like protein	Nipbl	3	1.5	0.347487	-5.16755	1.99376	1.63371	-1.01713	-0.841748	0.961946
Q6NSQ9	Q6NSQ9	Glucose-6-phosphatase 3	G6pc3	2	10.1	0.541584	-0.808056	0.487181	0.888442	-0.165521	-0.371363	0.417209
Q6NSR8;F6T2H5	Q6NSR8	Probable aminopeptidase NPEPL1	Npepl1	19	59.4	0.140021	0.222833	0.311676	0.315874	-0.131637	-0.221026	0.297778
Q6NSU3	Q6NSU3	Glycosyltransferase 8 domain-containing protein 1	Glt8d1	8	26.7	0.0985628	-0.900765	-0.224238	-0.223302	-0.0988458	0.12593	-0.0365123
Q6NT99	Q6NT99	Dual specificity protein phosphatase 23	Dusp23	2	10.7	0.91437	1.34849	-9.09879	-9.09879	-9.09879	-9.09879	1.58321
Q6NTA4	Q6NTA4	Ras-related GTP-binding protein B	Rragb	5	19.5	0.663802	-7.55523	0.524462	-7.55523	1.57984	-7.55523	-7.55523
Q6NV83;A0A087WRG2;A0A087WR93;A0A087WQT2	Q6NV83	U2 snRNP-associated SURP motif-containing protein	U2surp	9	14.4	0.567621	-0.361003	0.278907	0.672232	0.230242	0.310214	-0.768379
Q6NVE8	Q6NVE8	WD repeat-containing protein 44	Wdr44	2	2.7	0.373901	-5.79457	-5.79457	-5.79457	-5.79457	-5.79457	1.56753
Q6NVF0;F7CAV3;Q7TPR1	Q6NVF0	Inositol polyphosphate 5-phosphatase OCRL-1	Ocrl	11	14.9	0.785943	-0.892806	-0.198408	0.422683	-0.456311	-0.049366	0.38382
Q6NXK9	Q6NXK9	alpha-1,2-Mannosidase	Man1c1	3	10.9	0.198545	-0.615733	-8.54235	-8.54235	-0.353071	0.910867	-1.56957
Q6NXL1	Q6NXL1		Sec24d	27	41.3	0.607684	-0.360546	-0.0661552	0.139995	-0.0882449	0.0614225	0.0226725
Q6NZD2;Q9WV80;D3YWH1	Q6NZD2	Sorting nexin-1	Snx1	11	26.7	0.403702	-0.674365	-0.147566	-0.147555	-0.449881	0.426886	-0.11471
Q6NZF1;A0A0A6YXN6;A0A0A6YXI9	Q6NZF1	Zinc finger CCCH domain-containing protein 11A	Zc3h11a	6	9.5	0.73592	-0.244754	-0.0234989	0.636327	-0.119042	0.599254	-0.825548
Q6NZL0	Q6NZL0	Protein SOGA3	Soga3	4	5.7	0.883297	-1.59038	-0.139432	1.05504	-2.26384	0.0809538	0.794158
Q6NZQ2	Q6NZQ2		Ddx31	1	2.5	0.0576001	1.76033	1.7407	2.10884	-4.84133	-4.84133	1.55102
Q6NZR5;G3UYT1	Q6NZR5		Skiv2l	15	21.9	0.0177172	-0.647868	-0.47034	-0.487276	-0.171839	-0.0433908	0.191459
Q6P069	Q6P069	Sorcin	Sri	10	49.5	0.512774	-0.0397215	-0.0789105	-0.119073	-0.18885	0.174594	-0.00861231
Q6P1F6;Q9CWU3;A0A494B941;A0A494B8Z0;Q8BG02	Q6P1F6	Serine/threonine-protein phosphatase 2A 55 kDa regulatory subunit B alpha isoform;Serine/threonine-protein phosphatase 2A 55 kDa regulatory subunit B	Ppp2r2a	9	32.2	0.393984	-0.323629	-0.92229	-0.103226	-0.209061	-0.544474	0.535315
Q6P1G0	Q6P1G0	HEAT repeat-containing protein 6	Heatr6	2	3.1	0.670695	-0.279229	-0.0188173	-0.0344631	-0.457838	0.293189	0.0656798
Q6P1H6	Q6P1H6	Ankyrin repeat and LEM domain-containing protein 2	Ankle2	2	4.7	0.175513	-0.656619	-0.444368	-0.300998	-0.144022	0.387772	-0.346232
Q6P1Y9;Q8R3S6;Q5PPR2;G3UVW9	Q6P1Y9	Exocyst complex component 1	Exoc1	10	16.3	0.268386	0.0451995	0.375264	0.735453	0.00498717	0.391938	-0.547127
Q6P264;Q7TQJ3;Q9ER35	Q6P264	Fructosamine-3-kinase	Fn3k	1	10.2		0	0	0	0	0	0
Q6P2B1	Q6P2B1	Transportin-3	Tnpo3	3	5.7	0.414428	-0.819906	-1.11924	-0.0297175	-0.273701	0.708479	-0.892379
Q6P2L7;E9PZJ6;A2AR60	Q6P2L7	Protein CASC4	Casc4	11	35.2	0.93554	-0.0626095	-0.00992936	0.12254	0.164146	0.229315	-0.499771
Q6P3A8	Q6P3A8	2-oxoisovalerate dehydrogenase subunit beta, mitochondrial	Bckdhb	7	40	0.321972	-0.125829	0.887457	0.635114	0.588549	-0.0868514	-0.850244
Q6P3Y6;Q810A3	Q6P3Y6	Tetratricopeptide repeat protein 9C	Ttc9c	1	12.7		0	0	0	0	0	0
Q6P4T2	Q6P4T2	U5 small nuclear ribonucleoprotein 200 kDa helicase	Snrnp200	33	26.2	0.813844	-0.411337	-0.340402	0.295532	0.0677351	0.519753	-0.948362
Q6P542	Q6P542	ATP-binding cassette sub-family F member 1	Abcf1	11	21.1	0.282811	0.640901	0.172731	0.284156	0.240905	0.294299	-0.756386
Q6P5B0	Q6P5B0	RRP12-like protein	Rrp12	1	1	0.945699	-1.44971	0.186216	0.479325	0.317368	0.536521	-1.72036
Q6P5B5;Q9WVR4	Q6P5B5	Fragile X mental retardation syndrome-related protein 2	Fxr2	13	26.3	0.53705	-0.166449	0.0176591	0.635307	-0.239224	-0.0416978	0.240361
Q6P5C5	Q6P5C5	Single-strand selective monofunctional uracil DNA glycosylase	Smug1	1	3.6	0.98491	-8.98639	0.639204	0.581899	-8.98639	-1.12453	1.34447
Q6P5D8;A0A3B2W494	Q6P5D8	Structural maintenance of chromosomes flexible hinge domain-containing protein 1	Smchd1	3	3.1	0.691184	0.602391	-3.87802	-3.87802	-3.87802	1.51802	-3.87802
Q6P5E4;G3UYG7;G3UZU8;G3UY73;G3UY35	Q6P5E4	UDP-glucose:glycoprotein glucosyltransferase 1	Uggt1	82	68.5	0.0822884	-0.183368	-0.160779	-0.0866679	0.0605206	-0.108731	0.0423005
Q6P5E6;A2A9W5;S4R2D2;A2A9W7;Q8BMI3	Q6P5E6	ADP-ribosylation factor-binding protein GGA2;ADP-ribosylation factor-binding protein GGA3	Gga2;Gga3	2	5.8	0.665256	1.68238	-7.3432	0.751627	-7.3432	1.57903	-7.3432
Q6P5F9;F6YA11;A2AKT6	Q6P5F9	Exportin-1	Xpo1	28	42.5	0.0838454	-0.553046	-0.524399	-0.33039	-0.0993465	-0.247189	0.291613
Q6P6J9	Q6P6J9	Thioredoxin domain-containing protein 15	Txndc15	1	6.1	0.778097	0.0662741	0.32303	-0.254353	0.19259	0.0428923	-0.274024
Q6P6M7;F6YLP3	Q6P6M7	O-phosphoseryl-tRNA(Sec) selenium transferase	Sepsecs	12	48.6	0.752386	0.27232	-0.98098	-0.178423	-0.655265	-0.547755	0.749283
Q6P8H8	Q6P8H8	Probable dolichyl pyrophosphate Glc1Man9GlcNAc2 alpha-1,3-glucosyltransferase	Alg8	1	1.7	0.148977	0	9.48723	8.61944	0	0	0
Q6P8J2	Q6P8J2	Diamine acetyltransferase 2	Sat2	3	18.8	0.5176	-0.0399018	-0.332868	1.11675	0.155782	-0.263483	0.0743697
Q9JHS4;Q6P8N8;F7BB92	Q9JHS4	ATP-dependent Clp protease ATP-binding subunit clpX-like, mitochondrial	Clpx	7	18	0.888578	-0.530935	0.126655	0.18116	-0.304938	-0.0385706	0.283215
Q6P8Q0;P13745;E9Q6L7;P10648;D3Z6A6;D3YZV3;P30115	Q6P8Q0	Glutathione S-transferase;Glutathione S-transferase A1;Glutathione S-transferase A1, N-terminally processed;Glutathione S-transferase A2	Gsta1;Gm10639;Gsta2	9	60.1	0.340758	-3.48388	-4.28083	-13.3583	1.46358	-13.3583	-2.04706
Q6P8U6;A0A494B914	Q6P8U6	Pancreatic triacylglycerol lipase	Pnlip	16	57.8	0.0398241	2.3029	2.48946	1.1101	0.237235	-0.776009	0.307182
Q6P8X1;A0A1W2P701;A0A1W2P6Y0	Q6P8X1	Sorting nexin-6;Sorting nexin-6, N-terminally processed	Snx6	13	34.2	0.0438201	-0.792307	-1.26729	-0.555147	-0.437296	0.155759	0.198463
Q6P9R2;F7AVI9	Q6P9R2	Serine/threonine-protein kinase OSR1	Oxsr1	7	19.2	0.125672	0.61299	0.205601	0.170016	-0.142193	0.102933	0.0284344
Q6PA06;E9QND8	Q6PA06	Atlastin-2	Atl2	12	26.9	0.066775	-0.667516	-0.521889	-0.381227	-0.160028	-0.189143	0.296153
Q6PAJ1;A0A1W2P6I7;A0A571BEM4	Q6PAJ1	Breakpoint cluster region protein	Bcr	6	6.5	0.94887	0.182495	-0.221944	0.0763557	-0.569057	0.483794	-0.10854
Q6PAM1;A2ADZ3;A2ADZ4;A2ADZ2;A8Y5J8	Q6PAM1	Alpha-taxilin	Txlna	11	23.8	0.336088	-0.616969	-0.486933	-0.283021	-0.867837	0.0998578	0.465049
Q6PAR5;F7ADT6;F6X819;F7ADQ2;E9Q0D1;F7ADS7	Q6PAR5	GTPase-activating protein and VPS9 domain-containing protein 1	Gapvd1	6	6.9	0.0164404	-1.81248	-1.35901	-1.83445	-0.504065	0.362392	0.0133935
Q6PAV2	Q6PAV2	Probable E3 ubiquitin-protein ligase HERC4	Herc4	7	10.2	0.403377	-0.763067	0.16582	-0.331114	-0.0925536	-0.158887	0.222091
Q6PB44;A0A0G2JEW5	Q6PB44	Tyrosine-protein phosphatase non-receptor type 23	Ptpn23	20	16.2	0.864699	-0.397868	-0.00788962	0.468803	-0.152121	-0.395006	0.421789
Q6PB66;F6V2A3	Q6PB66	Leucine-rich PPR motif-containing protein, mitochondrial	Lrpprc	62	59.2	0.00862531	-0.594642	-0.756485	-0.475389	0.0845739	-0.187639	0.0862185
Q6PB93	Q6PB93	Polypeptide N-acetylgalactosaminyltransferase 2;Polypeptide N-acetylgalactosaminyltransferase 2 soluble form	Galnt2	16	33.2	0.184221	0.0613875	0.34861	0.510062	-0.330125	0.0656689	0.211588
Q6PD03;A0A0A6YVV9	Q6PD03	Serine/threonine-protein phosphatase 2A 56 kDa regulatory subunit alpha isoform	Ppp2r5a	13	36	0.605587	-0.0759897	-2.53639	0.230875	-1.23429	0.277102	0.446988
Q6PD19	Q6PD19	UPF0668 protein C10orf76 homolog		5	10.4	0.832075	1.0059	-8.30688	0.614769	-8.30688	0.825182	0.292881
Q6PD26	Q6PD26	GPI transamidase component PIG-S	Pigs	5	17.1	0.178376	-9.64638	-1.02295	-0.356894	0.017629	0.546798	-0.924492
Q6PDI5;A2ALV7;A2ALV6;A2ALV8;A2ALW1;A2ALV9	Q6PDI5	Proteasome-associated protein ECM29 homolog	Ecm29;AI314180	42	32.5	0.151111	-0.729999	-0.449644	-0.176204	-0.0783291	-0.285967	0.301769
Q6PDL0;A0A1D5RMC1;A0A1D5RM94	Q6PDL0	Cytoplasmic dynein 1 light intermediate chain 2	Dync1li2	8	22.4	0.497764	-0.447204	1.30611	0.023293	-0.170629	-0.115329	0.248988
Q6PDS3	Q6PDS3	Sterile alpha and TIR motif-containing protein 1	Sarm1	1	3.3	0.386633	0.247595	0.872788	0.66124	-6.05898	0.816644	0.291247
Q6PDY2	Q6PDY2	2-aminoethanethiol dioxygenase	Ado	2	7	0.587267	-0.806406	-9.11179	0.393178	-9.11179	0.673003	0.489341
Q6PE01	Q6PE01	U5 small nuclear ribonucleoprotein 40 kDa protein	Snrnp40	7	41.1	0.084678	0.867258	1.2986	1.7977	-10.9721	0.497056	0.667367
Q6PE15	Q6PE15	Mycophenolic acid acyl-glucuronide esterase, mitochondrial	Abhd10	8	40.4	0.567148	-0.920543	0.00813238	0.157065	-0.0860601	-0.0719682	0.146093
Q6PEB6;E0CYJ0;E0CXA9;G8JL35	Q6PEB6	MOB-like protein phocein	Mob4	5	44.4	0.650347	-0.343787	-0.477727	-0.168146	-2.37702	0.596075	0.373949
Q6PEE3;D3YXX2;D3Z2A4;D3YVM0;D6RFP5	Q6PEE3	Ribonucleoside-diphosphate reductase subunit M2 B	Rrm2b	3	17.7	0.177722	-8.40164	-1.90171	-8.40164	-8.40164	0.135876	0.924695
Q9D2W5;Q6PEM6	Q9D2W5	GRAM domain-containing protein 3	Gramd3	4	12	0.367113	-0.2697	-0.427671	-0.38459	-0.324551	0.516444	-0.375144
Q6PER3;D3Z6G3;A0A0J9YVB9	Q6PER3	Microtubule-associated protein RP/EB family member 3	Mapre3	14	48.8	0.465125	-0.0210335	0.164688	0.348121	-0.435433	0.116132	0.23475
Q6PFB2;Q8VE37	Q6PFB2	Regulator of chromosome condensation	Rcc1	2	6.2	0.52674	0.147061	-0.153841	0.699585	-0.548918	0.491977	-0.135909
Q6PGB6	Q6PGB6	N-alpha-acetyltransferase 50	Naa50	5	39.6	0.966727	-0.431378	0.144362	0.250791	0.0871247	0.463011	-0.838219
Q6PGC1;Q8BN72	Q6PGC1	ATP-dependent RNA helicase Dhx29	Dhx29	8	6.6	0.215065	1.02556	0.547383	0.959918	-8.20666	0.286297	0.829532
Q6PGF7	Q6PGF7	Exocyst complex component 8	Exoc8	8	19.6	0.420264	-0.612574	-0.41019	0.151797	-0.349005	0.226546	0.0632877
Q6PGH0	Q6PGH0	Ubiquitin domain-containing protein 2	Ubtd2	1	6	0.323388	0	11.5549	7.95417	0	0	0
Q6PGH1	Q6PGH1	Protein BUD31 homolog	Bud31	3	20.1	0.444505	-0.11198	-10.3402	-10.3402	-10.3402	1.3104	-0.945857
Q6PGH2;Q6UY53	Q6PGH2	Hematological and neurological expressed 1-like protein	Hn1l;AY358078	2	18.9	0.208912	-0.851653	-0.662339	-0.236935	-0.22059	0.472779	-0.407354
Q6PGL7;A0A0N4SV74;A0A0N4SUJ0	Q6PGL7	WASH complex subunit FAM21	Fam21	5	6.7	0.990139	0.720718	-8.34479	0.408943	0.00410614	-0.573744	0.406296
Q6PHN9;A0A140LHW9;Q923S9	Q6PHN9	Ras-related protein Rab-35	Rab35	9	48.8	0.225199	-0.0254597	0.288926	0.336659	0.140996	-0.183049	0.0236021
Q6PHQ8;F6UFC8;E9Q6K7;F7A8R0	Q6PHQ8	N-alpha-acetyltransferase 35, NatC auxiliary subunit	Naa35	3	5.2	0.134505	-6.60909	-6.60909	-6.60909	0.861634	-6.60909	0.229786
Q6PHU5	Q6PHU5	Sortilin	Sort1	10	18.4	0.429634	-0.07045	-0.326011	0.0311981	-0.131756	-0.0241382	0.142573
Q6Q899;A2AP29	Q6Q899	Probable ATP-dependent RNA helicase DDX58	Ddx58	9	17.7	0.968328	-0.0881387	0.213523	-0.225605	-0.0685637	-1.1948	0.686671
Q6QD59;B8JJI4;F7C279;F6WZQ6;F6QGF9	Q6QD59	Vesicle transport protein SEC20	Bnip1	9	44.3	0.457732	-0.210682	-0.208657	-0.321572	0.269865	0.230579	-0.687337
Q6QI06	Q6QI06	Rapamycin-insensitive companion of mTOR	Rictor	1	0.8	0.87121	-5.91168	0.6075	0.886481	-5.91168	0.65954	0.489348
Q6R6I7;S4R2B5	Q6R6I7	Relaxin receptor 1	Rxfp1	2	4.7	0.917626	-7.9957	0.969679	-0.343421	-7.9957	0.587433	0.578708
Q6R891	Q6R891	Neurabin-2	Ppp1r9b	4	6	0.67229	-0.560905	0.26494	0.93168	-2.34332	0.0577096	0.817321
Q6RI63	Q6RI63	Constitutive coactivator of peroxisome proliferator-activated receptor gamma	Fam120b	1	1.5	0.847987	0.886207	0.0960969	-0.591961	1.46449	-2.46951	-4.06411
Q6TEK5;Q0VGU5;A0A0M3HEP8;A0A0J9YUN6	Q6TEK5	Vitamin K epoxide reductase complex subunit 1-like protein 1	Vkorc1l1	3	15.9	0.645927	-0.0194397	0.0513985	0.224618	-0.309358	-0.0244961	0.274811
Q6URW6;K3W4R2;A0A140LI60;A0A140LHX1	Q6URW6	Myosin-14	Myh14	41	29.8	0.0203509	0.834815	0.573091	0.88206	-0.188794	-0.291871	0.384956
Q6V4S5;B1ASR7	Q6V4S5	Protein sidekick-2	Sdk2	3	1.8	0.308311	-1.30398	-0.920774	0.124626	-0.572049	0.383863	0.0321127
Q6WQJ1	Q6WQJ1	Sn1-specific diacylglycerol lipase alpha	Dagla	1	2.4	0.951065	-4.37642	-4.37642	1.66926	-4.37642	-4.37642	1.5379
Q6XPS7	Q6XPS7		Tha1	7	25.2	0.48409	1.33835	-0.358946	0.0113543	-0.510553	0.264954	0.132839
Q6ZPJ3	Q6ZPJ3	E2/E3 hybrid ubiquitin-protein ligase UBE2O	Ube2o	18	21.5	0.352938	0.133146	0.167528	0.548706	-0.506089	-0.0516026	0.412519
Q6ZQ06	Q6ZQ06	Centrosomal protein of 162 kDa	Cep162	3	2.4	0.175403	1.41127	3.29122	1.3946	-0.528437	-2.2594	1.0689
Q6ZQ38;D3YWC5	Q6ZQ38	Cullin-associated NEDD8-dissociated protein 1	Cand1	58	59.7	0.20638	-0.306476	-0.426087	-0.0534341	-0.16167	-0.0920364	0.223809
Q6ZQ58;Z4YJT3;Q9D423	Q6ZQ58	La-related protein 1	Larp1	23	31.4	0.143133	0.378449	0.114352	0.129366	-0.0695534	0.140626	-0.0820972
Q6ZQ73	Q6ZQ73	Cullin-associated NEDD8-dissociated protein 2	Cand2	7	8.8	0.10562	-0.906386	-1.87111	-0.459015	0.266652	0.244994	-0.708633
Q6ZQI3	Q6ZQI3	Malectin	Mlec	9	41.2	0.964876	0.445995	-0.410127	-0.130135	0.0665971	0.171005	-0.274191
Q6ZQM8	Q6ZQM8	UDP-glucuronosyltransferase 1-7C	Ugt1a7c	5	13.4	0.373901	-7.6499	-7.6499	-7.6499	1.58017	-7.6499	-7.6499
Q6ZWM4;A0A0N4SUZ3	Q6ZWM4	U6 snRNA-associated Sm-like protein LSm8	Lsm8	5	66.7	0.141717	0.526676	0.380429	0.2869	-0.441153	-0.0522551	0.377431
Q6ZWN5;F7CJS8;D3YWH9;Q9CXW7;D3Z673;D3YUV6	Q6ZWN5	40S ribosomal protein S9	Rps9	14	45.4	0.0622361	1.06736	0.514848	0.551805	-0.116734	-0.31642	0.35012
Q6ZWQ7	Q6ZWQ7		Spcs3	7	31.7	0.00249887	1.06527	0.859805	0.771112	-0.151883	-0.00321399	0.140321
Q6ZWV3;I7HLV2;P86048;A0A1B0GXC3	Q6ZWV3	60S ribosomal protein L10;60S ribosomal protein L10-like	Rpl10;Rpl10l	15	55.1	0.0997804	0.727333	0.373308	0.15675	-0.0656751	-0.0804204	0.135824
Q6ZWV7	Q6ZWV7	60S ribosomal protein L35	Rpl35	7	30.9	0.952577	-0.0867682	0.213388	-0.129181	0.0256444	-0.0691062	0.0410149
Q6ZWX6	Q6ZWX6	Eukaryotic translation initiation factor 2 subunit 1	Eif2s1	22	73.7	0.67206	-0.361998	-0.0794798	0.143631	-0.0696793	-0.171753	0.213362
Q6ZWY3;D6RH49;D3YYB0	Q6ZWY3	40S ribosomal protein S27-like;40S ribosomal protein S27	Rps27l	5	40.5	0.0154923	0.863552	0.623223	1.10743	-0.272505	0.256324	-0.0325548
Q6ZWZ2	Q6ZWZ2	Ubiquitin-conjugating enzyme E2 R2	Ube2r2	4	33.2	0.683087	0.844191	-0.762958	0.519612	-3.97586	0.175177	0.85387
Q6ZWZ4;P47964	Q6ZWZ4	60S ribosomal protein L36	Rpl36	7	34.3	0.0787629	0.614737	0.652844	0.21461	-0.359575	0.267215	0.0244944
Q6ZWZ7;Q9CPR4;B2RY53	Q6ZWZ7	60S ribosomal protein L17	Rpl17	13	54.9	0.765767	0.114499	-0.0698749	-0.128052	-0.030385	0.0208818	0.00900538
Q71RI9;D6RJ70;A0A0G2JGE1	Q71RI9	Kynurenine--oxoglutarate transaminase 3	Ccbl2	2	5.3	0.103355	0.317946	1.03757	0.653731	0.0777118	-0.599833	0.361574
Q768S4;B7FAU1	Q768S4	Rab effector Noc2	Rph3al	12	60.6	0.007506	-1.4034	-0.867447	-0.671373	-0.0419604	0.162514	-0.136966
Q76LS9	Q76LS9	Protein FAM63A	Fam63a	2	9	0.569819	-1.67462	-1.06061	0.284331	-1.09333	-0.677196	0.930505
Q76MZ3;G3UWL2;G3UXQ1;H3BK50;H3BJ83	Q76MZ3	Serine/threonine-protein phosphatase 2A 65 kDa regulatory subunit A alpha isoform	Ppp2r1a	33	65.4	0.480804	-0.227343	-0.107385	-0.0728464	-0.245224	-0.0857679	0.279807
Q78IK2	Q78IK2	Up-regulated during skeletal muscle growth protein 5	Usmg5	4	44.8	0.665447	-0.130433	0.000406248	-0.0884445	0.201616	0.0594759	-0.307703
Q78IK4;B1AV14	Q78IK4	MICOS complex subunit Mic27	Apool	10	42.6	0.148601	-0.476609	-0.132933	-0.188178	0.18832	-0.095658	-0.112914
Q78IS1	Q78IS1	Transmembrane emp24 domain-containing protein 3	Tmed3	10	50.2	0.90906	-0.144585	0.0979905	-0.00600209	0.0911823	0.0883818	-0.198295
Q78JE5;Q3V492;D6REV6;D3Z2G9	Q78JE5	F-box only protein 22	Fbxo22	7	25.4	0.0307951	-0.678819	-0.968316	-1.5759	-0.3568	0.30399	-0.0224622
Q78JW9;A0A0U1RQ55	Q78JW9	Ubiquitin domain-containing protein UBFD1	Ubfd1	4	16.3	0.0706915	1.01808	1.43011	1.50816	0.0430105	0.977649	-11.0122
Q78PY7;Q3TJ56;E9Q3E9	Q78PY7	Staphylococcal nuclease domain-containing protein 1	Snd1	52	73.5	0.0489764	0.189202	0.0966638	0.0680953	-0.0323895	-0.00152738	0.033171
Q78T54	Q78T54	Vacuolar ATPase assembly integral membrane protein Vma21	Vma21	1	11.9	0.130297	1.6497	2.11883	0.655335	-10.3747	1.22875	-0.609101
Q78XF5	Q78XF5	Oligosaccharyltransferase complex subunit OSTC	Ostc	2	14.1	0.242168	-0.247655	-0.14296	-0.209339	-0.294263	0.128777	0.125843
Q78ZM0;D3Z789;D3Z6Z0;O70492	Q78ZM0	Sorting nexin-3	Snx3	7	40.7	0.205066	-0.573996	-0.533754	-0.335838	-0.26784	0.448628	-0.313483
Q791T5;A0A3Q4EG99;A0A3Q4EBT8;D3YXC2;A0A3Q4EC24;A0A3Q4EGL4;A0A3Q4EC97;A0A3Q4EIA3	Q791T5	Mitochondrial carrier homolog 1	Mtch1	5	19.5	0.274039	0.00869559	-0.252421	-1.53972	0.0467773	0.156009	-0.229645
Q791V5;A2AFW6;Q9D050	Q791V5	Mitochondrial carrier homolog 2	Mtch2	10	41.6	0.0262771	-0.286921	-0.632285	-0.320242	0.0673101	0.0588455	-0.1351
Q792Z0	Q792Z0		Prss3	2	10.2	0.396348	-0.271551	-0.0561656	-0.298574	0.249653	-0.418664	0.0880894
Q792Z1	Q792Z1		Try10	3	24.4	0.730319	-0.0043491	-0.0266926	0.584516	0.823988	-1.13772	-0.367306
Q7M6Y3;A0A140LHQ8;A0A1L1SUR7;A0A140LHG9;A0A087WSI9;Q3TWS4;E9Q9A3;E9QQ05;A0A5F8MPL3;E9QLK9;Q61548	Q7M6Y3	Phosphatidylinositol-binding clathrin assembly protein	Picalm	10	19.7	0.105711	-1.41353	-0.541819	-0.141893	0.0568309	0.106566	-0.179255
Q7M739;F6ZDS4;F6RX08	Q7M739	Nucleoprotein TPR	Tpr	28	16.8	0.835323	-0.0964191	-0.0536722	0.438298	0.123133	0.64917	-1.54525
Q7TMC8;A0A1D5RMI1	Q7TMC8		Fuk	4	7.4	0.629105	-7.81159	0.750429	1.3047	-0.0152474	0.297949	-0.356388
Q7TMM9	Q7TMM9	Tubulin beta-2A chain	Tubb2a	30	78.9	0.00387778	-0.631937	-0.538428	-0.578756	-0.156028	0.0317564	0.111367
S4R1X1;Q7TMQ7	S4R1X1	WD repeat-containing protein 91	Wdr91	2	5	0.115508	-0.347284	-0.228424	-0.40474	0.112403	0.151679	-0.307374
Q7TN22;D3Z7P6;A0A2I3BQ83	Q7TN22	Thioredoxin domain-containing protein 16	Txndc16	3	8.4	0.130248	-0.934493	-1.36464	-1.31569	-0.510249	-0.489372	0.664996
Q7TN29	Q7TN29	Stromal membrane-associated protein 2	Smap2	2	8.4	0.555293	-1.1451	-0.613942	-0.067892	-0.917991	0.948993	-0.888356
Q7TNC4;E9Q715;Q05CX5	Q7TNC4	Putative RNA-binding protein Luc7-like 2	Luc7l2	5	15.8	0.667929	0.129162	0.0614044	0.26794	0.380083	0.233915	-0.936327
Q7TNG5;E9QK48;D6RGM3;A0A0U1RQ42;A0A0U1RPM7	Q7TNG5	Echinoderm microtubule-associated protein-like 2	Eml2	18	46.8	0.255645	-0.430818	-0.194614	-0.237067	-0.373237	0.0157568	0.283294
Q7TNG8	Q7TNG8	Probable D-lactate dehydrogenase, mitochondrial	Ldhd	4	18.8	0.546595	-0.926234	-0.813255	0.182522	0.446668	0.390497	-1.61588
Q91V89;Q7TNL5	Q91V89		Ppp2r5d	10	23.2	0.984594	0.191654	0.61743	-1.48498	0.637564	-2.47326	0.338244
Q7TNS2	Q7TNS2	MICOS complex subunit Mic10	Minos1	1	10.5	0.674544	-0.0804143	-0.357673	0.150818	-0.0816173	-0.138458	0.197253
Q7TNV0;E9Q8Y1;D3YVJ6	Q7TNV0	Protein DEK	Dek	5	15.5	0.0331127	1.12042	0.530703	1.23001	-0.329177	-0.0934873	0.341138
Q7TPH6;F6SMY7;F7CZG3;F6T4V9	Q7TPH6	E3 ubiquitin-protein ligase MYCBP2	Mycbp2	7	1.9	0.0260255	-2.27612	-1.18244	-0.444959	-0.0106542	0.0846308	-0.078653
Q7TPR4;A1BN54;O88990	Q7TPR4	Alpha-actinin-1	Actn1	62	75.8	0.812739	0.0909659	-0.0060355	0.00375163	-0.13983	-0.102345	0.215189
Q7TPV4	Q7TPV4	Myb-binding protein 1A	Mybbp1a	31	36.7	0.276031	0.206706	0.314345	0.344907	0.254203	0.204885	-0.611031
Q7TPZ8	Q7TPZ8	Carboxypeptidase A1	Cpa1	23	79	0.040598	2.70876	3.21767	1.65352	-0.109814	-0.325681	0.350917
Q7TQ95;A2ASL8;A2ASM0;A2ASM1	Q7TQ95	Protein lunapark	Lnp	8	26.8	0.131165	-0.596055	-0.356561	-0.00625584	-0.031141	-0.0105024	0.0406923
Q7TQE6	Q7TQE6	Macoilin	Tmem57	1	1.7	0.373901	-7.2597	-7.2597	-7.2597	-7.2597	1.57867	-7.2597
Q7TS73	Q7TS73	Filamin-interacting protein FAM101A	Fam101a	1	5.4	0.118006	-8.98749	-8.98749	-8.98749	-8.98749	0.680144	0.48102
Q7TSG2	Q7TSG2	RNA polymerase II subunit A C-terminal domain phosphatase	Ctdp1	1	1.5		0	0	0	0	0	0
Q7TSH3	Q7TSH3	Zinc finger protein 516	Znf516	3	3.4	0.0179691	4.80309	3.50628	4.32836	-2.58719	-2.58719	1.41532
Q7TSH6;Q6DID3;A0A338P6R5	Q7TSH6	Protein SCAF8	Scaf4;Scaf8	3	2.7	0.316221	-0.317225	0.491474	0.899426	-0.163968	0.11066	0.0394343
Q7TSI3	Q7TSI3	Serine/threonine-protein phosphatase 6 regulatory subunit 1	Ppp6r1	5	14.6	0.568645	-0.198754	0.217481	0.546663	-0.3794	-0.27931	0.492887
Q7TSQ8;D6RD07;D3Z443	Q7TSQ8	Pyruvate dehydrogenase phosphatase regulatory subunit, mitochondrial	Pdpr	3	6.9	0.856253	-7.49505	0.385965	0.39609	-0.856065	0.957841	-0.985238
Q7TSV4;A0A0G2JG04;A0A0G2JF47	Q7TSV4	Phosphoglucomutase-2	Pgm2	21	43.7	0.505725	-0.134757	-0.293317	-0.0735734	-0.196885	-0.244282	0.359895
Q7TT37	Q7TT37	Elongator complex protein 1	Ikbkap	24	27.8	0.151078	-0.884226	-0.223328	-0.0936076	0.0903057	-0.0340576	-0.0607964
Q7TT50;A0A1Y7VKD5;A0A1Y7VM95;A0A1Y7VLI0	Q7TT50	Serine/threonine-protein kinase MRCK beta	Cdc42bpb	16	13.4	0.837263	-0.301148	-0.0122676	0.384826	-0.175425	-0.0619549	0.2098
Q80SW1;D3Z2Q0;F7ATQ6	Q80SW1	Putative adenosylhomocysteinase 2	Ahcyl1	22	48.9	0.037577	-0.570393	-1.06314	-0.380457	-0.232617	0.0279585	0.175482
Q80SY6	Q80SY6	Adenosine deaminase-like protein	Adal	2	11.1	0.150162	1.5935	1.3456	1.4698	-6.63831	1.57528	-6.63831
Q80SY9;Q8K3Z0	Q80SY9	Nucleotide-binding oligomerization domain-containing protein 2	Nod2	1	0.8	0.0296309	3.08931	2.77268	1.99986	-6.28945	-6.28945	1.57261
Q80SZ7	Q80SZ7	Guanine nucleotide-binding protein G(I)/G(S)/G(O) subunit gamma-5	Gng5	2	32.4	0.354421	0.416393	-0.140037	0.64193	-0.589761	0.172844	0.272942
Q80T23	Q80T23	Synaptotagmin-like protein 5	Sytl5	7	14.9	0.709748	-1.45229	-0.281706	0.466392	0.302614	0.23516	-0.762228
Q80TA1;Q8CET7;D6RE20	Q80TA1	Ethanolaminephosphotransferase 1	Ept1	2	10.3	0.931746	-2.5255	0.663733	0.511326	0.59931	-10.9233	0.56997
Q80TB8;D3Z434	Q80TB8	Synaptic vesicle membrane protein VAT-1 homolog-like	Vat1l	25	63.8	0.432335	-0.0757739	-0.147747	-0.140503	-0.0527017	-0.212014	0.229637
Q80TJ7;Q9WTU0	Q80TJ7	Histone lysine demethylase PHF8;Lysine-specific demethylase PHF2	Phf8;Phf2	1	1.4		0	0	0	0	0	0
Q80TL7;B9EKJ3;A0A1W2P878	Q80TL7	Protein MON2 homolog	Mon2	14	14.8	0.509888	0.253354	0.627201	0.179317	-0.677113	-0.700329	0.814881
Q80TM9;F6ZL69	Q80TM9	Nischarin	Nisch	13	12.5	0.0644574	-0.92838	-0.79414	-0.178043	-0.226414	0.105159	0.0971116
Q80TR8	Q80TR8	Protein VPRBP	Vprbp	2	1.6	0.47256	-0.514048	-0.2872	-0.338712	-0.413774	-0.566537	0.654534
S4R1K2;S4R1E7;Q80TT2;S4R2U8;E9Q350	S4R1K2	BAI1-associated protein 3	Baiap3	2	3.3	0.607999	-8.14682	1.2551	1.08465	0.694418	0.462827	-8.14682
Q80U04	Q80U04	E3 ubiquitin-protein ligase Praja-2	Pja2	2	5	0.322954	-8.48097	-8.48097	0.267694	-1.70836	0.427588	0.431901
Q80U12	Q80U12	Small G protein signaling modulator 2	Sgsm2	8	7.6	0.0901739	-0.52153	-0.880442	-0.121718	-0.162336	0.153011	-0.00790495
Q80U44	Q80U44	Zinc finger FYVE domain-containing protein 16	Zfyve16	4	4.1	0.787216	-8.15823	-8.15823	1.1876	0.150915	-1.37911	0.590024
Q80U56	Q80U56	Late secretory pathway protein AVL9 homolog	Avl9	7	16.5	0.197037	-1.43568	-0.478871	-0.0454053	0.125336	0.164032	-0.342225
Q80U63;A2A7Y8;A8Y5E5	Q80U63	Mitofusin-2	Mfn2	3	5.7	0.638689	-0.537232	0.574029	0.452934	0.408186	-1.03286	0.243966
Q80U72	Q80U72	Protein scribble homolog	Scrib	6	7.1	0.115982	-1.78504	-0.708379	-0.176145	0.277597	-0.165083	-0.158512
Q80U93;A0A0A6YW83	Q80U93	Nuclear pore complex protein Nup214	Nup214	3	3.2	0.997168	-0.370296	-0.359257	0.537433	-0.637782	0.74067	-0.542987
Q80U95;A0A0G2JDR9	Q80U95	Ubiquitin-protein ligase E3C	Ube3c	10	13.9	0.0374508	-0.36906	-1.12687	-0.793814	0.198041	-0.261784	0.0268772
Q80UJ7;A0A1D5RLG3	Q80UJ7	Rab3 GTPase-activating protein catalytic subunit	Rab3gap1	27	34.5	0.420623	-0.484889	-0.0132451	-0.0574255	-0.196135	-0.0611525	0.224801
Q80UM7	Q80UM7	Mannosyl-oligosaccharide glucosidase	Mogs	21	42	0.0654527	0.200414	0.601473	0.861101	0.0362572	0.06294	-0.104763
Q80UP8	Q80UP8	Sodium-dependent phosphate transporter 2	Slc20a2	1	1.4	0.0740497	1.87822	2.38101	1.50243	-6.49953	-6.49953	1.57429
Q80UU9	Q80UU9	Membrane-associated progesterone receptor component 2	Pgrmc2	7	59	0.206024	-0.31431	-0.0712029	-0.0532765	0.0878566	-0.00846325	-0.0845799
Q80UW2	Q80UW2	F-box only protein 2	Fbxo2	9	60.9	0.0458111	0.18233	0.349626	0.161633	-0.0912375	-0.00526732	0.0907548
Q80UW5	Q80UW5	Serine/threonine-protein kinase MRCK gamma	Cdc42bpg	4	3.4	0.777964	-5.42253	-5.42253	0.928499	-5.42253	1.56236	-5.42253
Q80UW8	Q80UW8	DNA-directed RNA polymerases I, II, and III subunit RPABC1	Polr2e	4	22.9	0.926545	0.497005	-0.2948	-0.155118	0.807327	-0.937695	-0.458054
Q80UY2;A0A0N4SV15;A0A0U1RNG8	Q80UY2	E3 ubiquitin-protein ligase KCMF1	Kcmf1	5	14.7	0.332088	-1.21736	-0.461994	-1.17778	-1.88167	0.0407612	0.765514
Q80V26	Q80V26	Inositol monophosphatase 3	Impad1	8	33.1	0.814164	-0.530428	-0.531235	0.509651	-0.0514536	0.192414	-0.164299
Q80VC9	Q80VC9	Calmodulin-regulated spectrin-associated protein 3	Camsap3	3	3.1	0.128749	-0.995976	-1.15453	-0.608843	-0.0670878	0.514176	-0.696052
Q80VD1	Q80VD1	Protein FAM98B	Fam98b	7	24.2	0.00256664	-0.830384	-0.735685	-0.523838	-0.106783	0.00301135	0.0966046
Q80VI1	Q80VI1	E3 ubiquitin-protein ligase TRIM56	Trim56	4	9	0.373901	0	0	7.53321	0	0	0
Q80VJ3	Q80VJ3	2-deoxynucleoside 5-phosphate N-hydrolase 1	Dnph1	3	26	0.00662041	-1.07635	-1.22868	-3.31371	0.0693363	0.078486	-0.160271
Q80VP0	Q80VP0	Tectonin beta-propeller repeat-containing protein 1	Tecpr1	2	2	0.0762804	-1.23979	-3.2349	-0.760469	0.417823	0.116463	-0.785836
Q80VP1;D3Z4V3;D3Z550;Q91W69	Q80VP1	Epsin-1	Epn1	4	7.3	0.270844	-0.687473	-1.11931	-0.194532	-0.0353358	0.521747	-0.764879
Q80VQ1;G3X9W3	Q80VQ1	Leucine-rich repeat-containing protein 1	Lrrc1	3	8.2	0.0250559	-1.97394	-1.72203	-0.660068	0.0917309	0.234623	-0.400201
Q80W00;S4R164	Q80W00	Serine/threonine-protein phosphatase 1 regulatory subunit 10	Ppp1r10	3	3.4	0.415375	-2.83418	-1.38078	-1.61707	-8.92309	-1.16154	1.35101
Q80W22;F7AFM3	Q80W22	Threonine synthase-like 2	Thnsl2	5	15.5	0.0767914	-9.57802	-9.57802	-9.57802	-0.411727	-1.22845	0.865129
Q80W54;I7HIP5	Q80W54	CAAX prenyl protease 1 homolog	Zmpste24	11	27.8	0.537266	-0.216722	-0.120503	0.00605214	-0.0436273	0.242129	-0.239479
Q80W65	Q80W65	Proprotein convertase subtilisin/kexin type 9	Pcsk9	2	3.9	0.593542	0.812505	0.641055	0.241592	-2.02933	1.42658	-3.90074
Q80WB5;Q9CWD7	Q80WB5	Protein N-terminal glutamine amidohydrolase	Wdyhv1	2	17.7	0.184471	-7.84967	3.57436	3.1578	-7.84967	-7.84967	1.58079
Q80WJ7;F6QHD1;F6QFT1;E9PUX0;F6ZSG0;F6ZQL0	Q80WJ7	Protein LYRIC	Mtdh	17	38.9	0.159131	0.0464599	0.251749	0.432478	-0.0965493	-0.088367	0.168829
Q80WM4	Q80WM4	Hyaluronan and proteoglycan link protein 4	Hapln4	9	39.2	0.863373	-0.938035	0.0807311	0.320924	-0.734526	0.0396634	0.455345
Q80WQ2;A0A1D5RLY2;A0A1D5RLN5	Q80WQ2	Protein VAC14 homolog	Vac14	8	16.1	0.690178	0.244905	-0.739551	-0.675027	-0.120964	-1.63654	0.814592
Q80WR5;A0A0A0MQL2;E9PUH0	Q80WR5	UPF0688 protein C1orf174 homolog	A430005L14Rik	2	9.1	0.490864	0.243115	0.533252	0.629255	-9.25534	0.432324	0.721554
Q80WT5;H3BJH7;H3BIZ9;H3BKM5	Q80WT5	Aftiphilin	Aftph	3	4.1	0.973193	1.04195	-0.612157	-2.15459	0.381266	-0.0184092	-0.493713
Q80WW9	Q80WW9	DDRGK domain-containing protein 1	Ddrgk1	7	38.4	0.0362745	0.374314	0.338107	0.414901	0.245473	-0.0983171	-0.183775
Q80X50;A0A0H2UH17;A0A0G2JDV6;A0A0G2JGD0;A0A0G2JG47;A0A0G2JDT1;A0A0G2JE24;A0A0G2JFN7;A0A0G2JEC6	Q80X50	Ubiquitin-associated protein 2-like	Ubap2l	17	25.3	0.376779	-0.362919	-0.378215	0.10128	-0.231426	0.169045	0.0340648
Q80X73	Q80X73	Protein pelota homolog	Pelo	3	9.9	0.186789	-0.11146	0.905311	1.22501	-0.342671	-0.179098	0.409435
Q80X80;Q8CAA2;Q8CFV7;A0A1L1SSP2	Q80X80	C2 domain-containing protein 2-like	C2cd2l	8	18.7	0.271274	0.100247	0.671016	0.578416	-0.991158	0.181637	0.446527
Q80X82	Q80X82	Symplekin	Sympk	2	3.3	0.676872	-6.79445	-6.79445	0.576607	-6.79445	1.57627	-6.79445
Q80X90	Q80X90	Filamin-B	Flnb	98	52.8	0.0242945	-0.38517	-0.373032	-0.123462	0.0130915	0.0240163	-0.0378609
Q80X95;G3UYP1	Q80X95	Ras-related GTP-binding protein A	Rraga	6	26.8	0.411467	-2.21464	0.324713	-1.63109	-0.617929	-0.380147	0.659957
Q80X98	Q80X98		Dhx38	1	1	0.662786	-2.52489	-2.52489	2.41969	-2.52489	1.40735	-2.52489
Q80XC2;A0A1Y7VL28;A0A1Y7VKN7	Q80XC2	tRNA (adenine(58)-N(1))-methyltransferase catalytic subunit TRMT61A	Trmt61a	6	35.9	0.197725	-0.484962	-0.330578	-1.28497	-0.727319	0.339282	0.177405
Q80XE1;A0A1L1SQ47	Q80XE1	Synembryn-B	Ric8b	2	5.2	0.281404	-7.39374	-7.39374	-0.265059	-7.39374	0.74603	0.397126
Q80XL9;Q8BXQ8	Q80XL9	Protein FAM53C	Fam53c	1	18.9	0.935977	0.43562	-0.192688	-0.667441	1.01951	-0.846085	-1.2637
Q80XN0;D3Z2Y8	Q80XN0	D-beta-hydroxybutyrate dehydrogenase, mitochondrial	Bdh1	6	22.4	0.0696081	-0.720458	-0.23753	-0.470263	0.22419	-0.189342	-0.0666192
Q80Y55;B2KGE3	Q80Y55	BSD domain-containing protein 1	Bsdc1	5	24.6	0.255952	-1.70533	-0.401199	-0.604513	-0.0972519	0.61724	-0.912537
Q80Y56	Q80Y56	Rabenosyn-5	Rbsn	2	4.2	0.0420498	-7.36953	-7.36953	-7.36953	-1.08628	0.701869	-0.148136
Q80Y98;A0A1B0GSA5;A0A1B0GS27;A0A1B0GSV3	Q80Y98	Phospholipase DDHD2	Ddhd2	7	15.7	0.699381	-0.201506	-1.2468	0.370901	-0.515867	-0.195287	0.513216
Q80YA7;A0A1L1STG9	Q80YA7	Dipeptidyl peptidase 8	Dpp8	4	7.8	0.190166	0.177385	0.577562	0.668798	-0.812059	0.27438	0.288013
Q80YD1	Q80YD1	ATP-dependent RNA helicase SUPV3L1, mitochondrial	Supv3l1	6	16	0.0522322	-2.67517	-9.73114	-0.768764	-0.131918	0.488435	-0.546961
Q80YR4	Q80YR4	Zinc finger protein 598	Znf598	2	3.9	0.373901	7.3782	0	0	0	0	0
Q80YR5;F6XJ79;F6Z0Y5;F6WIZ2;D6RJ78;D6RHP9	Q80YR5	Scaffold attachment factor B2	Safb2	8	13.4	0.890222	-0.058482	0.0964095	0.264016	-1.09661	1.02455	-1.0056
Q80YV4;F7B6K4	Q80YV4	Pantothenate kinase 4	Pank4	3	4.6	0.613337	0.0549268	-0.916563	-0.403143	-1.31007	0.78008	-0.18529
Q80ZM5	Q80ZM5		H1fx	4	20.2	0.401035	0.146124	0.00959694	0.625966	0.322797	0.084431	-0.537472
Q80ZQ9;F6ZCU9	Q80ZQ9	Protein Simiate	Fam206a	2	17.6	0.174646	-10.4711	-10.4711	-0.448104	-0.716705	-0.698895	0.828201
Q80ZX0;F6VJC5	Q80ZX0		Sec24b	12	15.1	0.45553	-0.751254	-0.022845	0.0399277	0.0408922	-0.232493	0.163611
Q80ZX8	Q80ZX8	Sperm-associated antigen 1	Spag1	1	2.6	0.00497632	6.33421	6.56606	5.64258	0	0	0
Q810A7	Q810A7	ATP-dependent RNA helicase DDX42	Ddx42	8	15.3	0.821124	0.015495	0.158224	-0.4747	0.403322	-0.057587	-0.4808
Q810B6	Q810B6	Rabankyrin-5	Ankfy1	15	20.5	0.47231	-0.356599	-0.837863	-0.399892	-1.17573	-0.233758	0.771399
Q810J8	Q810J8	Zinc finger FYVE domain-containing protein 1	Zfyve1	1	1.7	0.188226	-6.65159	-1.61393	-0.237735	-0.124335	0.627124	-0.894078
Q811S7	Q811S7	Upstream-binding protein 1	Ubp1	1	3		0	0	0	0	0	0
Q811U4	Q811U4	Mitofusin-1	Mfn1	1	1.3		0	0	0	0	0	0
Q8BFP9	Q8BFP9	[Pyruvate dehydrogenase (acetyl-transferring)] kinase isozyme 1, mitochondrial	Pdk1	1	3.5	0.120061	-7.94938	-7.94938	-7.94938	0.719862	-7.94938	0.431815
Q8BFQ8	Q8BFQ8	Parkinson disease 7 domain-containing protein 1	Pddc1	3	24.1	0.809913	-10.4417	0.245956	0.430921	-0.983883	0.891134	-0.64442
Q8BFR4;A0A1W2P8D3;A0A1W2P6W9	Q8BFR4	N-acetylglucosamine-6-sulfatase	Gns	15	39.5	0.144764	-1.53819	-0.950494	-0.837493	-0.874624	-0.0981741	0.604441
Q8BFR5;A0A0U1RPC4;A0A0U1RNQ6	Q8BFR5	Elongation factor Tu, mitochondrial	Tufm	22	61.9	0.402299	-0.167893	-0.00378719	-0.132236	0.138671	0.0226834	-0.179086
Q8BFS6;D3Z7F7	Q8BFS6	Serine/threonine-protein phosphatase CPPED1	Cpped1	3	11.9	0.401763	2.70254	-8.48042	1.32613	-8.48042	-8.48042	1.58227
Q8BFW6	Q8BFW6		Entpd3	10	21.2	0.158679	-0.479303	-0.406606	-0.154724	0.282303	-0.156945	-0.173086
Q8BFW7	Q8BFW7	Lipoma-preferred partner homolog	Lpp	14	35.2	0.756393	-0.45477	0.0606018	0.150381	0.0237765	0.0154563	-0.0400642
Q8BFY6	Q8BFY6	Peflin	Pef1	2	16	0.366671	-0.07309	-0.129164	-0.752986	0.339742	-0.299978	-0.11684
Q8BFY9;Q3TKD0;J3QMX2	Q8BFY9	Transportin-1	Tnpo1	22	39.1	0.561193	0.178342	-0.116742	0.130666	-0.107748	0.11222	-0.0129355
Q8BFZ3	Q8BFZ3	Beta-actin-like protein 2	Actbl2	10	27.4	0.399339	1.16732	-8.86946	2.04583	0.0574707	0.113964	-0.189083
Q8BFZ9;A0A1B0GT70;A0A1B0GSD8;A0A1B0GQZ0;A0A1B0GT43;A0A1B0GRQ1;A0A1B0GRG7	Q8BFZ9	Erlin-2	Erlin2	13	51.8	0.108426	-0.84987	-0.628143	-0.386378	0.325993	0.0423511	-0.480594
Q8BG30	Q8BG30	Negative elongation factor A	Nelfa	2	9.8	0.26679	-0.344917	-1.25914	-0.0416606	0.277157	-0.428078	0.0634258
Q8BG32;G3UYH2;G3UWW7;G3UXL5;G3UYI4;G3UYL3;G3UYL8;G3UX15;G3UZ33;G3UX67;G3UWV7;G3UZ28	Q8BG32	26S proteasome non-ATPase regulatory subunit 11	Psmd11	29	73	0.410838	-0.081933	-0.357014	-0.285239	-0.321972	-0.16866	0.389958
Q8BG51;F7ASU3;A0A494BBK2	Q8BG51	Mitochondrial Rho GTPase 1	Rhot1	13	28.2	0.513299	-0.799366	-0.0302161	0.0788003	-0.284987	0.235804	0.00243371
Q8BG81;Q3UDD3;F6VR84	Q8BG81	Polymerase delta-interacting protein 3	Poldip3	5	14	0.268706	1.84605	0.18788	0.82825	0.200105	0.886549	-8.66146
Q8BG94	Q8BG94	COMM domain-containing protein 7	Commd7	1	14.5	0.163161	-0.568715	-0.652389	-0.41893	0.209261	-0.645902	0.268807
Q8BGB5	Q8BGB5	LIM domain-containing protein 2	Limd2	2	18.8		0	0	0	0	0	0
Q8BGB7	Q8BGB7	Enolase-phosphatase E1	Enoph1	5	42.8	0.671769	0.00389076	0.240929	0.337514	0.630168	0.00872631	-1.16428
Q8BGC0	Q8BGC0	HIV Tat-specific factor 1 homolog	Htatsf1	3	4.6	0.296321	-1.36727	-1.04103	-0.623933	0.699417	0.177262	-2.0267
Q8BGC4;A0A494BB38	Q8BGC4	Zinc-binding alcohol dehydrogenase domain-containing protein 2	Zadh2	10	40.1	0.0129318	-0.932654	-0.597094	-1.10208	0.217364	-0.0339676	-0.216482
Q8BGD9;B2RWE8	Q8BGD9	Eukaryotic translation initiation factor 4B	Eif4b	16	35.7	0.630331	-0.491016	0.153841	-0.044125	-0.147944	0.151567	-0.0193331
Q8BGF3	Q8BGF3	WD repeat-containing protein 92	Wdr92	1	2.5	0.373901	-7.53289	-7.53289	-7.53289	-7.53289	-7.53289	1.57976
Q8BGF8	Q8BGF8	Solute carrier family 35 member D3	Slc35d3	2	13.3	0.249186	-1.16058	-9.41233	-1.17941	0.520118	0.645665	-9.41233
Q8BGG0	Q8BGG0	Zinc transporter 8	Slc30a8	8	29.7	0.130345	-1.26163	-0.84291	-0.664525	-0.0059747	0.497532	-0.755511
Q8BGH2	Q8BGH2	Sorting and assembly machinery component 50 homolog	Samm50	13	36	0.403553	-0.0449234	-0.278544	-0.0997742	0.00773169	0.199631	-0.240892
Q8BGJ5;Q922I7;Q8CB58;P17225;E9QMW9;F7DCW4;F7AXP1;E9Q0W3;E9Q279	Q8BGJ5	Polypyrimidine tract-binding protein 1	Ptbp1	19	64.5	0.414013	-0.268567	-0.27383	-0.047202	-0.430896	0.183978	0.166313
Q8BGN2;A0A0A6YWY5	Q8BGN2	UPF0462 protein C4orf33 homolog	D3Ertd751e	3	31.8	0.882898	-1.73578	0.460493	0.744198	-11.8378	-0.202493	1.09131
Q8BGQ7	Q8BGQ7	Alanine--tRNA ligase, cytoplasmic	Aars	31	52.2	0.291509	-0.880137	-0.689087	-0.457754	-1.0278	-0.0263756	0.611321
Q8BGR2	Q8BGR2	Volume-regulated anion channel subunit LRRC8D	Lrrc8d	1	1.9	0.476785	0.122246	0.0193724	0.125682	0.143866	0.0670576	-0.238612
Q8BGR8;A0A1Y7VNZ5	Q8BGR8	GSK3-beta interaction protein	Gskip	2	41	0.701452	1.35183	-10.1427	0.512424	-0.294657	0.646828	-0.691959
Q8BGT0	Q8BGT0	Osteopetrosis-associated transmembrane protein 1	Ostm1	1	3	0.819383	-6.77191	-6.77191	2.08504	-6.77191	1.57613	-6.77191
Q8BGT9	Q8BGT9	Polypeptide N-acetylgalactosaminyltransferase 12	Galnt12	1	1.6	0.515797	-7.91821	-7.91821	0.574253	-7.91821	0.658155	0.503657
Q8BGU5;A0A3Q4EBW6	Q8BGU5	Cyclin-Y	Ccny	4	18.8	0.923335	-0.907272	0.212736	0.657851	-1.46003	1.39742	-8.82458
Q8BGV0;A0A0U1RPY0;D3YV21	Q8BGV0	Probable asparagine--tRNA ligase, mitochondrial	Nars2	2	9	0.0134544	-9.06061	-9.06061	-9.06061	0.553606	-0.276052	-0.501437
Q8BGW6;Q9JJX8	Q8BGW6	Serine/threonine-protein kinase 32A	Stk32a	3	14.6	0.9681	-0.274681	-0.203044	0.302977	-8.11784	0.181705	0.89699
Q8BGX2	Q8BGX2	Uncharacterized protein C19orf52 homolog		1	5.3	0.139752	-0.701583	-0.280201	-0.299586	0.156758	0.164174	-0.387041
Q8BH01	Q8BH01	Transmembrane and coiled-coil domain-containing protein 3	Tmco3	2	2.1	0.0809453	-0.552751	-0.978365	-0.299801	0.282821	-0.257592	-0.0786469
Q8BH15;A0A1L1SSE2;A0A1L1SQA7;A0A1L1SS47;A0A1L1SQF2;A0A5F8MPB8	Q8BH15	CCR4-NOT transcription complex subunit 10	Cnot10	3	8.1	0.261993	-7.65987	-0.886743	-0.364696	-1.19457	-0.175574	0.746457
Q8BH24	Q8BH24	Transmembrane 9 superfamily member 4	Tm9sf4	12	17.3	0.221243	-0.557582	-0.475547	-0.422496	-0.278899	0.476365	-0.35007
Q8BH35	Q8BH35	Complement component C8 beta chain	C8b	8	18.3	0.00120829	-1.88733	-2.36621	-2.11425	0.135816	0.115462	-0.289892
Q8BH43;B1AUN0	Q8BH43	Wiskott-Aldrich syndrome protein family member 2	Wasf2	4	7.4	0.879927	-0.497325	0.222134	-0.215187	-0.816372	1.03761	-1.39855
Q8BH44;G3UW48;G3V005;G3UWZ2	Q8BH44	Coronin-2B;Coronin	Coro2b	6	15.2	0.0188933	-0.699666	-0.607781	-0.402073	-0.0953841	0.198188	-0.125447
Q8BH55;A2AUG7	Q8BH55	Threonine synthase-like 1	Thnsl1	7	14.7	0.277579	-2.17971	-2.25867	-1.27018	-3.80181	1.02311	-0.158433
Q8BH57;A0A1L1SS76	Q8BH57	WD repeat-containing protein 48	Wdr48	3	7.4	0.00219923	-7.71872	-7.71872	-7.71872	-0.236632	0.361107	-0.206121
Q8BH58;A0A0A6YY87	Q8BH58	TIP41-like protein	Tiprl	8	53.5	0.0600786	-0.716222	-0.278354	-0.827349	-0.113742	-0.189298	0.261567
Q8BH59;V9GXX9	Q8BH59	Calcium-binding mitochondrial carrier protein Aralar1	Slc25a12	35	66.5	0.615223	-0.160095	0.165077	0.290407	0.0906439	0.20083	-0.347775
Q8BH64	Q8BH64	EH domain-containing protein 2	Ehd2	6	13.8	0.972467	-1.15896	0.345061	0.322871	0.214873	-0.141192	-0.100626
Q8BH69	Q8BH69	Selenide, water dikinase 1	Sephs1	5	25	0.443377	-0.394607	-1.38044	-0.092543	-1.30809	0.587914	0.12839
Q8BH73	Q8BH73	Glutaminyl-peptide cyclotransferase-like protein	Qpctl	3	12.5	0.0923114	-0.463978	-0.504235	-1.28393	-0.141634	0.356986	-0.299098
Q8BH79;A0A1L1SS60;A0A1L1SR14	Q8BH79	Anoctamin-10	Ano10	4	12.7	0.7384	-0.832611	0.319383	0.636568	-0.156203	0.411897	-0.372987
Q8BH80;Q9QY76	Q8BH80	Vesicle-associated membrane protein-associated protein B	Vapb	11	48.1	0.698864	0.225961	0.0994091	-0.126412	0.259078	-0.076867	-0.225713
Q8BH95	Q8BH95	Enoyl-CoA hydratase, mitochondrial	Echs1	14	64.5	0.150513	-0.0416094	-0.545106	-0.354297	-0.103857	0.172087	-0.0850212
Q8BHA3	Q8BHA3	Probable D-tyrosyl-tRNA(Tyr) deacylase 2	Dtd2	4	33.9	0.874848	-0.155316	-0.128404	0.463656	-0.35266	-0.894575	0.747564
Q8BHC1	Q8BHC1	Ras-related protein Rab-39B	Rab39b	10	54.5	0.103548	-0.64282	-1.48488	-0.852336	-0.0705262	0.477345	-0.609265
Q8BHD0	Q8BHD0	Ras-related protein Rab-39A	Rab39a	3	11.1	0.00266878	4.29083	3.70435	3.861	1.58331	-9.18693	-9.18693
Q8BHE8	Q8BHE8	Uncharacterized protein C2orf47 homolog, mitochondrial		2	8.6	0.0298499	1.4797	1.08699	0.715228	0.266877	0.0722819	-0.423872
Q8BHG3	Q8BHG3	Cell cycle control protein 50B	Tmem30b	2	6.2	0.190455	-0.501086	-0.287365	0.0364004	0.00615997	0.0387628	-0.046193
Q8BHJ8;Q9CXY1	Q8BHJ8	Transmembrane protein 175	Tmem175	1	7.8	0.00289917	10.8946	10.1388	10.8538	0	0	0
Q8BHK1	Q8BHK1	Magnesium transporter NIPA1	Nipa1	1	4.3	0.466109	-0.0496092	0.0198142	-0.140587	-0.105018	0.0492644	0.0502849
Q8BHL8	Q8BHL8	Proteasome inhibitor PI31 subunit	Psmf1	6	47.6	0.000288064	-0.803376	-0.988687	-0.717545	0.0347008	-0.0604492	0.02388
Q8BHN0	Q8BHN0	Protein phosphatase 1L	Ppm1l	7	22.2	0.0496047	-0.971563	-0.240734	-1.07208	-0.228241	0.136018	0.0668901
Q8BHN1;A2AFJ4	Q8BHN1	Gamma-taxilin	Txlng	3	6.3	0.373901	-6.60801	-6.60801	-6.60801	-6.60801	1.57507	-6.60801
Q8BHN3	Q8BHN3	Neutral alpha-glucosidase AB	Ganab	53	71.4	0.490462	-0.0516712	-0.0330799	-0.120834	-0.141845	-0.0188008	0.146118
Q8BHS3	Q8BHS3	Pre-mRNA-splicing factor RBM22	Rbm22	3	9.8	0.316945	-0.308491	0.982834	2.30982	-8.49119	1.09921	-0.226255
Q8BHS6	Q8BHS6	Armadillo repeat-containing X-linked protein 3	Armcx3	6	29.6	0.203738	0.12349	1.04551	1.14258	-1.46328	-0.0661257	0.750292
Q8BI72;A0A1I7Q4A1	Q8BI72	CDKN2A-interacting protein	Cdkn2aip	6	16.7	0.508801	0.130302	-0.275149	0.91123	0.036041	0.394701	-0.599389
Q8BI84;A0A0R4J2D3;J3KMG3;J3KMH5;A0A0A6YX61	Q8BI84	Melanoma inhibitory activity protein 3	Mia3	65	38.3	0.58146	-0.295765	-0.0674554	0.0477829	0.054353	0.178568	-0.269083
Q8BIJ6;E9PWN2;E9PWN3	Q8BIJ6	Isoleucine--tRNA ligase, mitochondrial	Iars2	27	35.9	0.0405407	-0.234429	-0.239533	-0.213224	-0.0618158	0.134308	-0.0825659
Q8BIJ7	Q8BIJ7	RUN and FYVE domain-containing protein 1	Rufy1	12	20.4	0.0071752	-1.21982	-1.09529	-1.00001	-0.182479	0.270617	-0.132122
Q8BIL5;Q8BJ23	Q8BIL5	Protein Hook homolog 1	Hook1	9	16.5	0.799264	-0.0862513	0.210975	-0.374031	-0.0162925	-0.300779	0.262331
Q8BIP0	Q8BIP0	Aspartate--tRNA ligase, mitochondrial	Dars2	1	6.3	0.875047	-5.69987	-5.69987	1.2229	-5.69987	-5.69987	1.56634
Q8BIS8	Q8BIS8	Coiled-coil domain-containing protein 126	Ccdc126	1	8.6	0.573913	-0.171294	0.315902	0.391273	0.483564	-0.457385	-0.195118
Q8BIV3	Q8BIV3	Ran-binding protein 6	Ranbp6	1	1.8		0	0	0	0	0	0
Q8BIW1	Q8BIW1	Protein prune homolog	Prune	6	19.8	0.133819	-1.38111	-2.44198	-1.3503	-1.36153	-0.016036	0.69767
Q8BJ03	Q8BJ03	Cytochrome c oxidase assembly protein COX15 homolog	Cox15	2	7.7	0.584605	-9.00019	0.0924353	0.0953221	-1.42182	0.577901	0.181526
Q8BJ05;A0A1Y7VJD9;A0A1Y7VK20;A0A1Y7VK72	Q8BJ05	Zinc finger CCCH domain-containing protein 14	Zc3h14	4	7.2	0.365168	0.107235	1.52209	0.0681986	0.0485802	0.498628	-0.854952
Q8BJ71;A0A1D5RLQ0	Q8BJ71	Nuclear pore complex protein Nup93	Nup93	15	25	0.121006	-0.395544	-1.01418	-0.283511	0.0102247	0.269038	-0.343946
Q8BJF9;A0A338P7L8	Q8BJF9	Charged multivesicular body protein 2b	Chmp2b	3	14.6	0.103749	1.54276	1.25336	2.62836	-9.29968	1.12196	-0.282798
Q8BJT9	Q8BJT9	alpha-1,2-Mannosidase	Edem2	2	6.1	0.419857	-6.02803	0.981171	2.50618	-6.02803	0.503214	0.648289
Q8BJU0;A0A1W2P7I5	Q8BJU0	Small glutamine-rich tetratricopeptide repeat-containing protein alpha	Sgta	9	32.4	0.774218	-0.379992	0.157224	-0.0690312	-0.38076	-0.055978	0.344857
Q8BJW6;D3YZZ6	Q8BJW6	Eukaryotic translation initiation factor 2A;Eukaryotic translation initiation factor 2A, N-terminally processed	Eif2a	10	21.7	0.0528993	-1.21201	-1.18091	-0.772087	-0.62065	0.119366	0.337271
Q8BJY1;F7BA91	Q8BJY1	26S proteasome non-ATPase regulatory subunit 5	Psmd5	20	62.5	0.33434	-0.355551	-0.377965	-0.0446839	-0.230203	-0.17267	0.333751
Q8BJZ7;Q91YJ3	Q8BJZ7	Thymocyte nuclear protein 1	Thyn1	3	16.2	0.24427	0.848887	0.705933	0.440016	-2.08065	0.122975	0.743828
Q8BK30	Q8BK30	NADH dehydrogenase [ubiquinone] flavoprotein 3, mitochondrial	Ndufv3	2	36.5	0.622833	-0.337776	0.0406357	0.832546	-0.215459	-0.53391	0.534109
Q8BK48;F6Z9B9;Q8QZR3	Q8BK48	Pyrethroid hydrolase Ces2e	Ces2e	6	18.8	0.280738	-10.1775	-1.21251	-10.1775	1.18692	-10.1775	-0.468968
Q8BK64;A0A1Y7VM19	Q8BK64	Activator of 90 kDa heat shock protein ATPase homolog 1	Ahsa1	10	33.7	0.906411	-0.344923	0.107261	0.242833	-0.0430907	-0.0937701	0.127443
Q8BK67;A2AWQ2	Q8BK67	Protein RCC2	Rcc2	9	24.8	0.285652	0.338501	0.44444	0.388576	-0.975471	0.206169	0.419868
Q8BKC5	Q8BKC5	Importin-5	Ipo5	39	53.8	0.0720567	-0.445445	-0.148457	-0.226478	0.105431	-0.137707	0.0217949
Q8BKE6	Q8BKE6	Cytochrome P450 20A1	Cyp20a1	6	21	0.413194	-1.08813	-1.57612	0.027487	-1.95593	0.354939	0.549239
Q8BKR5	Q8BKR5	Protein phosphatase 1 regulatory subunit 37	Ppp1r37	4	6.3	0.155168	-9.94456	-2.62937	-0.678416	-0.292105	-1.1308	0.787958
Q8BKZ9;A2AWH8;A2AWH7	Q8BKZ9	Pyruvate dehydrogenase protein X component, mitochondrial	Pdhx	7	16.8	0.0166668	-0.717773	-0.523157	-0.316057	0.135291	-0.0555904	-0.0900577
Q8BL48	Q8BL48	RING finger protein unkempt homolog	Unk	1	1.5		0	0	0	0	0	0
Q8BL66;A0A1W2P7A6	Q8BL66	Early endosome antigen 1	Eea1	38	33.5	0.25741	-1.22013	-0.637339	-0.257739	-0.771378	-0.0492543	0.533769
Q8BL86;A0A286YCV6	Q8BL86	Metallo-beta-lactamase domain-containing protein 2	Mblac2	4	21.1	0.647521	-10.0029	-10.0029	0.828606	-1.15471	1.10486	-1.32171
Q8BLF1;Q8BYQ0	Q8BLF1	Neutral cholesterol ester hydrolase 1	Nceh1	9	30.6	0.349965	0.195772	0.548822	0.214507	0.454702	0.0247765	-0.707977
Q8BLN5	Q8BLN5	Lanosterol synthase	Lss	7	13.1	0.459208	-10.0902	-0.886514	0.491414	-0.325281	0.307552	-0.0525196
Q8BLV3	Q8BLV3	Sodium/hydrogen exchanger 7	Slc9a7	2	3.6	0.0221925	-0.467784	-0.835219	-0.538665	0.146682	0.0711978	-0.247438
Q8BLY2	Q8BLY2	Probable threonine--tRNA ligase 2, cytoplasmic	Tarsl2	5	8.2	0.814385	0.0897261	-0.120801	-0.346868	0.467729	-1.25129	0.259421
Q8BM39	Q8BM39	Pre-mRNA-splicing factor 18	Prpf18	1	3.5	0.000947702	8.6303	8.18159	8.1376	0	0	0
Q8BM41;Q8CGC4	Q8BM41	Protein LSM14 homolog B	Lsm14b	1	3.6	0.617889	-8.94344	-0.0684095	0.0462271	-8.94344	0.253158	0.852922
Q8BM55;D3Z6S1	Q8BM55	Transmembrane protein 214	Tmem214	16	34.2	0.0219954	1.09231	1.58356	1.06426	-0.961837	0.198782	0.421014
Q8BM72;D3Z0Y0	Q8BM72	Heat shock 70 kDa protein 13	Hspa13	11	24.4	0.197129	-0.0535291	-0.154682	-0.0676657	0.0892273	-0.0164233	-0.0777732
Q8BM88	Q8BM88	Cathepsin O	Ctso	2	9.6	0.545586	-0.243631	-0.712863	-0.821007	0.978609	-0.758061	-1.19052
Q8BMA6;A2AAN2	Q8BMA6	Signal recognition particle subunit SRP68	Srp68	34	61.6	0.911252	0.125784	-0.193104	-0.00914442	-0.205866	-0.0755278	0.243654
Q8BMD8	Q8BMD8	Calcium-binding mitochondrial carrier protein SCaMC-1	Slc25a24	3	9.7	0.364447	1.69082	1.46423	-1.3589	1.21624	-2.06411	-1.19278
Q8BMF4	Q8BMF4	Dihydrolipoyllysine-residue acetyltransferase component of pyruvate dehydrogenase complex, mitochondrial	Dlat	21	44.4	0.236075	-0.0911819	-0.257164	-0.345077	0.178712	0.0727162	-0.292596
Q8BMG8	Q8BMG8	Mitochondrial folate transporter/carrier	Slc25a32	1	7.3	0.459177	-6.0259	1.86564	1.5831	-6.0259	1.57013	-6.0259
Q8BMI0	Q8BMI0	F-box only protein 38	Fbxo38	2	2	0.272343	-2.12427	0.0578898	-1.60637	-1.05534	0.423744	0.235618
Q8BMJ2;A0A494BBF9;A0A494BA30;A0A494BA98	Q8BMJ2	Leucine--tRNA ligase, cytoplasmic	Lars	48	49.7	0.885324	0.0266459	-0.12829	0.194435	-0.393207	-0.0784446	0.369033
Q8BMJ3;J3QNT6;A0A494BB95;Q60872;Q3UTA4;Q3TQZ4;J3QQ02;J3QPI8;J3QP87;A0A1Y7VNG9;A0A1Y7VLT7;A0A1Y7VK80;A0A1Y7VJE9	Q8BMJ3	Eukaryotic translation initiation factor 1A, X-chromosomal;Eukaryotic translation initiation factor 1A	Eif1ax;Gm5039;Eif1a	3	29.2	0.120312	0.429932	0.733823	0.386314	-0.559829	-0.0328034	0.426639
Q8BMK4	Q8BMK4	Cytoskeleton-associated protein 4	Ckap4	27	68	0.336046	-0.255915	-0.196137	-0.0410995	0.0726982	0.16382	-0.272178
Q8BML9;D3Z158;A0A140LHZ5;A0A140LIS6;A0A140LHB3;A0A140LHJ3;A0A0A6YY08;A0A140LID3;A0A140LIN2;A0A140LJK5;F6TDS3;A0A140LJH2;A0A140LIR0;A0A140LJH1;A0A140LII8;A0A140LIZ4;A0A140LHC3	Q8BML9		Qars	34	54.1	0.517525	0.127503	0.128709	0.0930099	0.000834455	-0.331374	0.268605
Q8BMQ2;E9Q2B0	Q8BMQ2	General transcription factor 3C polypeptide 4	Gtf3c4	5	12	0.8527	-0.502037	-0.172201	0.0527056	-0.198766	1.08555	-7.26198
Q8BMS1	Q8BMS1	Trifunctional enzyme subunit alpha, mitochondrial;Long-chain enoyl-CoA hydratase;Long chain 3-hydroxyacyl-CoA dehydrogenase	Hadha	49	73.5	0.0361863	-0.429688	-0.38746	-0.244435	-0.0617241	0.167379	-0.122074
Q8BMS4	Q8BMS4	Ubiquinone biosynthesis O-methyltransferase, mitochondrial	Coq3	1	4.3	0.330529	-7.27727	1.88367	2.55558	-7.27727	-7.27727	1.57875
Q9R088;Q8BN51;A0A1D5RLI6	Q9R088	Thymidine kinase 2, mitochondrial	Tk2	3	18.9	0.700085	0.65347	-11.0714	-0.365478	-0.214139	0.589639	-0.659565
Q8BND5	Q8BND5	Sulfhydryl oxidase 1	Qsox1	14	21.7	0.0015484	-1.86775	-1.68479	-1.22101	0.167643	0.00649083	-0.197155
Q8BNI4;J3QMQ7;J3QMF4;Q3U957	Q8BNI4	Derlin-2	Derl2	2	17.2	0.45949	-0.0234769	0.0584151	0.199544	0.126358	-0.00548682	-0.132481
Q8BNN1	Q8BNN1	Spermatogenesis-associated protein 2-like protein	Spata2l	1	2.3	0.945542	-6.99217	-6.99217	1.42916	-6.99217	1.57739	-6.99217
Q8BNU0	Q8BNU0	Armadillo repeat-containing protein 6	Armc6	4	12.6	0.659709	-0.370992	-0.0598958	-1.01403	-8.8736	0.281103	0.8341
Q8BP01;A0A3B2WCB4;G3XA49	Q8BP01	Vimentin-type intermediate filament-associated coiled-coil protein	Vmac	3	17.2	0.0114033	0.812706	0.543157	0.641351	0.0718375	0.192352	-0.310575
Q8BP27	Q8BP27	Swi5-dependent recombination DNA repair protein 1 homolog	Sfr1	2	19.7	0.160431	-1.10362	-10.3999	-0.668766	-0.757696	-0.352114	0.70055
Q8BP40	Q8BP40	Lysophosphatidic acid phosphatase type 6	Acp6	4	21.5	0.150153	1.00759	1.14751	2.04394	-8.91499	-0.882196	1.29595
Q8BP48;A0A0G2JF71	Q8BP48	Methionine aminopeptidase 1	Metap1	2	6.7	0.399585	-1.10307	0.244298	-9.31795	-1.46862	0.227877	0.553421
Q8BP56	Q8BP56	Acid trehalase-like protein 1	Athl1	1	3.8	0.189917	-8.49242	-0.116543	-0.582529	0.243567	-0.344475	0.0405265
Q8BP67	Q8BP67	60S ribosomal protein L24	Rpl24	7	32.5	0.174425	0.418801	0.24847	0.0587887	-0.126658	-0.102373	0.204829
Q8BP92	Q8BP92	Reticulocalbin-2	Rcn2	16	74.4	0.000216943	-1.24458	-1.53352	-1.16313	0.00100764	-0.0916024	0.0851819
Q8BPG6	Q8BPG6	Sulfatase-modifying factor 2	Sumf2	1	4.9		0	0	0	0	0	0
Q8BPS4	Q8BPS4	Integral membrane protein GPR180	Gpr180	2	7.9	0.14706	-0.887699	-1.38461	-0.334788	-0.0707909	0.463452	-0.57982
Q8BQ46;F6QCI0	Q8BQ46		Taf15	4	10.2	0.743604	-0.22157	0.323223	0.406453	0.410813	0.52694	-2.12221
Q8BQ47	Q8BQ47	Protein canopy homolog 4	Cnpy4	2	13.5	0.131742	-9.01474	-9.01474	-9.01474	-9.01474	0.846478	0.262988
Q8BR90	Q8BR90	UPF0600 protein C5orf51 homolog		5	33	0.292093	2.23121	0.294032	0.33843	0.118657	-0.0700648	-0.0563693
Q8BRF7;A0A1W2P6R7	Q8BRF7	Sec1 family domain-containing protein 1	Scfd1	23	59	0.715364	-0.24304	-0.0117066	0.0856534	-0.164564	0.131023	0.0182519
Q8BS95	Q8BS95	Golgi pH regulator	Gpr89a	1	2.9	0.0873718	1.58133	2.03127	1.6077	-7.08991	-7.08991	1.57789
Q8BSL7;A2A6T9	Q8BSL7	ADP-ribosylation factor 2	Arf2	16	83.4	0.011847	0.95969	0.780785	0.822798	-0.118661	-0.41492	0.410229
Q8BSZ2	Q8BSZ2	AP-3 complex subunit sigma-2	Ap3s2	1	5.7	0.148118	1.09328	0.753864	1.10861	0.236208	-10.2782	0.86497
Q8BT60;Q9D6C8;A0A0R4J1D0;A0A0R4J0J1;P59108;Q1RLL3;Q8BLR2;Q0VE82;Q9DC53;Q8JZW4	Q8BT60	Copine-3	Cpne3	12	36	0.449805	-0.36886	0.0751059	-0.146399	-0.103017	-0.107553	0.189989
Q8BTE5	Q8BTE5	Protein CEBPZOS	Cebpzos	1	13.8	0.373901	-9.69844	-9.69844	-9.69844	-9.69844	1.5838	-9.69844
Q8BTG3	Q8BTG3	T-complex protein 11-like protein 1	Tcp11l1	1	4.5	0.16357	-6.54517	-6.54517	-6.54517	-6.54517	1.01508	-0.046506
Q8BTI8;A0A087WRX8;A0A3B2W3Z4	Q8BTI8	Serine/arginine repetitive matrix protein 2	Srrm2	14	6.9	0.908086	-0.711833	0.063226	0.33132	-0.0185061	0.313735	-0.377399
Q8BTJ4	Q8BTJ4	Bis(5-adenosyl)-triphosphatase enpp4	Enpp4	3	7.9	0.766677	-1.84151	-1.07333	0.76153	0.771786	-0.252816	-1.14127
Q8BTS3;A9YVJ5;L7N1X8;A0A0G2JDV3;A0A0G2JGT4;A0A0G2JEJ5;Q2V6D6;Q000W5;A4UUI3;Q61107	Q8BTS3		Gbp9;Gbp11;Gbp6	4	7.6	0.517099	-0.587454	0.13035	-0.121755	0.0255752	-0.243219	0.185557
Q8BTS4	Q8BTS4	Nuclear pore complex protein Nup54	Nup54	1	4.1	0.679455	-6.30915	-6.30915	0.897055	-6.30915	0.96767	0.0450363
Q8BTV2;A0A494B9T0	Q8BTV2	Cleavage and polyadenylation specificity factor subunit 7	Cpsf7	3	9.6	0.624508	-0.28028	-0.388251	-0.2552	-0.0690942	0.720247	-1.32446
Q8BTW3	Q8BTW3	Exosome complex component MTR3	Exosc6	2	9.2	0.169127	-0.804072	-10.4425	-0.0422779	-0.198448	0.135561	0.0426335
Q8BTW9	Q8BTW9	Serine/threonine-protein kinase PAK 4	Pak4	1	3	0.573247	-7.07271	-7.07271	0.83012	0.404982	0.323743	-1.23666
Q8BTY8	Q8BTY8	Sec1 family domain-containing protein 2	Scfd2	11	23.7	0.352055	-0.983653	-0.746057	0.185792	0.0629728	0.28013	-0.4323
Q8BTZ7	Q8BTZ7	Mannose-1-phosphate guanyltransferase beta	Gmppb	20	74.2	0.440546	0.285752	0.101183	-0.037484	-0.0163505	0.183935	-0.192165
Q8BU04	Q8BU04	Putative E3 ubiquitin-protein ligase UBR7	Ubr7	1	2.4	0.373901	7.24983	0	0	0	0	0
Q8BU14	Q8BU14	Translocation protein SEC62	Sec62	5	10.3	0.0867078	0.558504	0.380328	0.320325	0.342608	-0.252619	-0.163943
Q8BU25	Q8BU25	Inactive serine protease PAMR1	Pamr1	7	12.1	0.00556502	-1.38192	-1.72848	-0.913642	0.171096	-0.261317	0.0562517
Q8BU30;E9Q866;F6Q6R1	Q8BU30	Isoleucine--tRNA ligase, cytoplasmic	Iars	31	32.3	0.825824	-0.284639	-0.196749	0.226003	-0.279441	-0.227181	0.40249
Q8BU33;A0A1W2P8D6;A0A1W2P727;A0A1W2P8E1	Q8BU33	Acetolactate synthase-like protein	Ilvbl	3	10.1	0.286797	-0.0628671	0.502214	0.261532	-0.0326075	0.202035	-0.197553
Q8BU88	Q8BU88	39S ribosomal protein L22, mitochondrial	Mrpl22	1	6.3	0.211249	1.48219	1.32387	1.14629	-8.48797	-8.48797	1.58228
Q8BUK6;F6W1A2	Q8BUK6	Protein Hook homolog 3	Hook3	12	27	0.0326621	0.861004	0.843019	0.897243	0.31373	-1.03528	0.343877
Q8BUY5	Q8BUY5	Complex I assembly factor TIMMDC1, mitochondrial	Timmdc1	1	5.3		0	0	0	0	0	0
Q8BUY8	Q8BUY8	G-protein coupled receptor-associated sorting protein 2	Gprasp2	2	5.1	0.982445	0.196465	-1.08243	0.489841	0.0771179	0.310653	-0.504668
Q8BV13;D6RH36;D6RI85	Q8BV13	COP9 signalosome complex subunit 7b	Cops7b	6	29.9	0.289676	-0.14909	-1.40384	-0.157886	-0.271028	-0.173733	0.36146
Q8BVG4	Q8BVG4	Dipeptidyl peptidase 9	Dpp9	22	35.2	0.076871	-0.145894	-0.145199	-0.0987794	-0.0687937	-0.0318141	0.0954189
Q8BVI4;D3YWR7;A0A0G2JGJ1;A0A0G2JGY0;D3Z1A1;D3Z099	Q8BVI4	Dihydropteridine reductase	Qdpr	16	78	0.34701	-0.277046	-0.598656	-0.123952	-0.352713	-0.185255	0.419427
Q8BVQ5;A0A140LI84	Q8BVQ5	Protein phosphatase methylesterase 1	Ppme1	11	40.9	0.255328	-0.103056	-1.31244	-0.539674	-0.47313	-0.135807	0.453586
Q8BVT6	Q8BVT6	Protein phosphatase 2C-like domain-containing protein 1	Pp2d1	1	1.8	0.373901	-5.33467	-5.33467	-5.33467	-5.33467	1.56093	-5.33467
Q8BVY0;A0A2R8VHW2	Q8BVY0	Ribosomal L1 domain-containing protein 1	Rsl1d1	5	13.5	0.97687	-10.1854	0.680517	0.413001	-0.438216	0.973198	-1.74291
Q8BW41;A0A1L1SV90	Q8BW41	Protein O-linked-mannose beta-1,4-N-acetylglucosaminyltransferase 2	Pomgnt2	9	24	0.294836	-0.63912	-0.601996	-0.0125052	0.038662	0.335267	-0.491615
Q8BW75;E9Q3X6;E9PVL9	Q8BW75	Amine oxidase [flavin-containing] B	Maob	31	65.8	0.763007	0.030564	0.0544631	0.0373074	0.185905	0.0403866	-0.261742
Q8BW87	Q8BW87		Ap1s2	1	6.9		0	0	0	0	0	0
Q8BWF0	Q8BWF0	Succinate-semialdehyde dehydrogenase, mitochondrial	Aldh5a1	10	31	0.0731209	0.33864	0.24035	0.327705	-0.224415	0.231572	-0.0440265
Q8BWM0	Q8BWM0	Prostaglandin E synthase 2;Prostaglandin E synthase 2 truncated form	Ptges2	5	22.9	0.0838008	-1.03972	-2.17348	-1.77716	-0.806224	0.610613	-0.150056
Q8BWP8	Q8BWP8	Beta-1,4-glucuronyltransferase 1	B4gat1	2	9.6	0.392642	-0.549112	-0.376473	-0.776775	0.67472	-1.1406	-0.0737863
Q8BWR2;B1AV57;B1AV58	Q8BWR2	PITH domain-containing protein 1	Pithd1	6	39.8	0.740436	1.59719	-1.11119	-0.82536	0.29137	-9.54221	0.827703
Q8BWR8	Q8BWR8	Rhophilin-2	Rhpn2	6	9	0.684645	-0.173478	0.812215	-0.072653	-0.657811	-0.611871	0.775525
Q8BWS5	Q8BWS5	G protein-regulated inducer of neurite outgrowth 3	Gprin3	2	4.1	0.177749	-6.36778	-6.36778	-1.70149	-6.36778	0.889576	0.183023
Q8BWT1;A0A494B9J2	Q8BWT1	3-ketoacyl-CoA thiolase, mitochondrial	Acaa2	22	74.1	0.0914707	-0.625012	-0.603999	-0.249972	-0.355014	0.0884657	0.207767
Q8BWU5	Q8BWU5	Probable tRNA N6-adenosine threonylcarbamoyltransferase	Osgep	6	32.5	0.000361367	5.16181	5.39158	5.5857	-4.15059	-4.15059	1.52977
Q8BWY3	Q8BWY3	Eukaryotic peptide chain release factor subunit 1	Etf1	10	37.3	0.827503	-0.0394601	0.192003	0.00548779	-0.3891	0.391536	-0.113091
Q8BWZ3;G3UZ51;F6XQZ4	Q8BWZ3	N-alpha-acetyltransferase 25, NatB auxiliary subunit	Naa25	5	9.8	0.830551	-0.25345	-0.370261	0.267265	0.109859	0.441246	-0.828534
Q8BX10;A0A0G2JG95	Q8BX10	Serine/threonine-protein phosphatase PGAM5, mitochondrial	Pgam5	8	28.5	0.07128	0.76309	0.946316	0.611928	-1.1139	0.399287	0.285818
Q8BX70;A0A1L1SUY8;A0A1L1SS63;A0A1L1SSJ3	Q8BX70	Vacuolar protein sorting-associated protein 13C	Vps13c	59	23.9	0.508798	-0.4818	-0.203399	0.185437	-0.080113	-0.0171918	0.0920209
Q8BX94	Q8BX94	Oxysterol-binding protein-related protein 2	Osbpl2	7	19.8	0.968246	-1.55267	0.30765	0.551571	0.0327996	0.121319	-0.169297
Q8BXA5	Q8BXA5	Cleft lip and palate transmembrane protein 1-like protein	Clptm1l	5	16.5	0.322913	-0.449717	-0.62042	-0.400771	0.574273	-0.210923	-0.627965
Q8BXL7;Q80SX7;E9PZK7;V9GX20	Q8BXL7	ADP-ribosylation factor-related protein 1	Arfrp1	3	19.4	0.10373	1.16867	1.45523	2.28807	1.27998	-0.81311	-8.65246
Q8BXR1;D3YY38	Q8BXR1	Probable cationic amino acid transporter	Slc7a14	6	11.4	0.282154	-0.0487735	-0.753065	-0.476239	0.374437	-0.0680787	-0.415501
Q8BXV2	Q8BXV2	BRI3-binding protein	Bri3bp	2	6.3	0.36471	1.51305	8.15494	1.68931	-8.24454	-8.24454	1.58179
Q8BXZ1;A0A494BB11;A0A494B9P2	Q8BXZ1	Protein disulfide-isomerase TMX3	Tmx3	8	28.9	0.95834	0.107598	-0.267142	0.0624733	0.249104	0.43297	-1.11553
Q8BYA0;F6UI15	Q8BYA0	Tubulin-specific chaperone D	Tbcd	17	21.7	0.956047	-0.25309	-0.0238625	0.188494	-0.380809	-0.247997	0.475011
Q8BYB9	Q8BYB9	Protein O-glucosyltransferase 1	Poglut1	5	14.5	0.0675652	1.81238	0.874429	1.28845	0.827271	-1.45583	-0.215699
Q8BYC6;Q3V3K3;A0A0R4J1T3;F6RXB5	Q8BYC6	Serine/threonine-protein kinase TAO3	Taok3	8	12.4	0.310324	-0.173751	-1.18614	-1.29366	-1.52043	0.493229	0.314784
Q8BYH7;I6L974;A0A140LIS2;A0A140LHP1	Q8BYH7	TBC1 domain family member 17	Tbc1d17	6	15.7	0.969737	0.0826143	-0.277388	0.133321	-0.443279	0.138344	0.218964
Q8BYI8	Q8BYI8	Uncharacterized protein KIAA1467	Kiaa1467	2	3.5	0.671937	0.151813	-0.453007	-0.269276	0.420275	0.0717481	-0.711161
Q8BYI9	Q8BYI9	Tenascin-R	Tnr	1	1.4	0.0875213	-7.10314	-7.10314	-7.10314	-2.95903	0.635371	0.398418
Q8BYK6	Q8BYK6	YTH domain-containing family protein 3	Ythdf3	3	4.4	0.00243603	-0.972533	-0.667268	-0.564431	0.037402	0.0477631	-0.0891523
Q8BYL4;F7BWC1;E9PX65	Q8BYL4	Tyrosine--tRNA ligase, mitochondrial;Tyrosine--tRNA ligase	Yars2	2	5.7	0.272108	0.171245	1.10357	0.671237	0.397352	-2.15234	0.543955
Q8BYU6	Q8BYU6	Torsin-1A-interacting protein 2	Tor1aip2	10	32.5	0.0926107	-0.627156	-0.30055	-0.129431	-0.165866	0.0658832	0.0866222
Q8BYY4	Q8BYY4	Tetratricopeptide repeat protein 39B	Ttc39b	6	19.1	0.00814566	-2.19533	-1.31109	-1.06692	-0.260803	-0.0409586	0.255039
Q8BZ20	Q8BZ20	Poly [ADP-ribose] polymerase 12	Parp12	5	9.6	0.00991273	-1.31808	-1.45227	-1.36021	-0.444801	0.168687	0.190651
Q8BZ36	Q8BZ36	RAD50-interacting protein 1	Rint1	10	20.3	0.641803	-0.158426	0.359286	0.128104	-0.311017	0.350994	-0.122668
Q8BZA9	Q8BZA9	Fructose-2,6-bisphosphatase TIGAR	Tigar	1	4.1	0.845321	1.14261	-6.3299	-6.3299	-6.3299	1.57296	-6.3299
Q8BZS9;D3Z4E3;D3YZD7;D3Z255	Q8BZS9	Putative pre-mRNA-splicing factor ATP-dependent RNA helicase DHX32	Dhx32	18	30.9	0.13273	-0.565142	-0.17077	-0.0838868	-0.00259405	-0.0769636	0.0755265
Q8BZW8;A0A494BBH3	Q8BZW8	NHL repeat-containing protein 2	Nhlrc2	18	45.1	0.0400975	-0.783795	-0.648504	-0.253056	-0.120262	-0.0873906	0.187459
Q8C015	Q8C015	Serine/threonine-protein kinase PAK 7	Pak7	1	1.4	0.373901	0	9.37436	0	0	0	0
Q8C052;A0A1D5RLY6;A0A1D5RML0;A0A1D5RMF1	Q8C052	Microtubule-associated protein 1S;MAP1S heavy chain;MAP1S light chain	Map1s	12	20	0.548096	-0.41699	-0.126378	-0.359192	-1.16697	0.38407	0.321495
Q8C079	Q8C079	Striatin-interacting protein 1	Strip1	3	4.1	0.275234	1.0793	-0.155307	0.700281	-0.616322	-0.207511	0.567193
Q8C0C7;E9PWY9;D6RIJ2	Q8C0C7	Phenylalanine--tRNA ligase alpha subunit	Farsa	21	64.2	0.484031	-0.347793	-0.100265	-0.0350794	-0.375464	0.226231	0.0832026
Q8C0D5;A0A140LHB7;D3Z1V3	Q8C0D5	Elongation factor Tu GTP-binding domain-containing protein 1	Eftud1	7	11.2	0.877952	-0.242242	-0.254719	0.171177	-0.561734	0.807299	-0.80445
Q8C0D7	Q8C0D7	Inhibitor of growth protein 4	Ing4	1	8.8	0.521314	-8.4863	1.78513	1.36529	-8.4863	1.58228	-8.4863
Q8C0E2	Q8C0E2	Vacuolar protein sorting-associated protein 26B	Vps26b	4	16.4	0.742063	0.406599	-0.462099	-0.657337	-0.471094	-0.179351	0.480764
Q8C0L0;A2ARI0	Q8C0L0	Thioredoxin-related transmembrane protein 4	Tmx4	4	19.7	0.58508	-1.3955	0.781025	0.859501	-0.783351	0.415198	0.118363
Q8C0L8;A0A1W2P7M6	Q8C0L8	Conserved oligomeric Golgi complex subunit 5	Cog5	12	24.4	0.0643252	-0.739196	-0.719402	-0.135616	-0.0644865	-0.0973768	0.149238
Q8C0M9	Q8C0M9	Isoaspartyl peptidase/L-asparaginase;Isoaspartyl peptidase/L-asparaginase alpha chain;Isoaspartyl peptidase/L-asparaginase beta chain	Asrgl1	6	30.1	0.493601	-0.901419	-0.383829	0.277848	-0.258108	0.13939	0.0872965
Q8C0Q2	Q8C0Q2	Zinc fingers and homeoboxes protein 3	Zhx3	1	1.4		0	0	0	0	0	0
Q8C0V0	Q8C0V0	Serine/threonine-protein kinase tousled-like 1	Tlk1	2	2.5	0.00319508	3.10211	3.39417	3.6601	-4.65688	-4.65688	1.54632
Q8C110	Q8C110	SLIT and NTRK-like protein 6	Slitrk6	1	2	0.484195	-4.23659	1.85231	1.38969	-4.23659	-4.23659	1.53302
Q8C129	Q8C129	Leucyl-cystinyl aminopeptidase	Lnpep	2	2.1	0.677668	0.248658	-0.186631	0.241858	0.337134	-0.460716	0.0145405
Q8C163;A0A1L1SS05	Q8C163	Nuclease EXOG, mitochondrial	Exog	3	15.5	0.756906	0.249439	0.205222	-0.255576	-0.0788775	0.341983	-0.347934
Q8C166;B7ZCP4;A3KGK7;B7ZCP6;E9Q806;B7ZCP7;B7ZCP5;V9GWY2;F6R587;V9GX86;B7ZCP8;V9GXM6	Q8C166	Copine-1	Cpne1	10	25.4	0.0201386	1.17126	1.02725	0.706469	0.319327	0.160312	-0.655801
Q8C167;A0A3Q4EGY4;A0A3Q4L354	Q8C167	Prolyl endopeptidase-like	Prepl	6	15.4	0.521857	0.271262	-0.135917	0.566474	-0.671317	0.510807	-0.0782292
Q8C196	Q8C196	Carbamoyl-phosphate synthase [ammonia], mitochondrial	Cps1	6	4.3	0.944461	-0.449205	0.607097	-0.874803	1.42281	-4.54142	-1.8573
Q8C1E7	Q8C1E7	Transmembrane protein 120A	Tmem120a	1	5	0.79534	0.682662	-6.95403	1.26177	-6.95403	1.57718	-6.95403
Q8C1Y8	Q8C1Y8	Vacuolar fusion protein CCZ1 homolog	Ccz1	1	1.7	0.170198	0.212436	0.252013	0.656784	-0.162611	-0.228367	0.325378
Q8C2E7	Q8C2E7	WASH complex subunit strumpellin	Kiaa0196	6	8.1	0.0128408	-0.768229	-0.864149	-1.47477	-0.0784866	0.241225	-0.199332
Q8C2Q3;E9QL13;J3QN51;J3QPT3	Q8C2Q3	RNA-binding protein 14	Rbm14	14	27.8	0.832839	-0.242014	-0.223832	0.17366	0.384727	0.20793	-0.890687
Q8C2Q8;Q91VR2;A2AKU9;A2AKV2;A2AKV3;A2AKV1;A2AKV0	Q8C2Q8	ATP synthase subunit gamma;ATP synthase subunit gamma, mitochondrial	Atp5c1	12	48.9	0.486997	-0.253163	0.0273846	-0.180757	0.252074	-0.0717254	-0.221652
Q8C341;A0A0A6YWN8;A0A0A6YX94	Q8C341	SUN domain-containing ossification factor	Suco	2	1.7	0.302509	3.1296	1.23563	-0.408603	0.303519	-6.71913	0.812586
Q8C3F2	Q8C3F2	Constitutive coactivator of PPAR-gamma-like protein 2	Fam120c	8	10.2	0.116326	-1.12601	-0.0918089	-0.51969	-0.184193	0.071024	0.0967971
Q8C3X2	Q8C3X2	Coiled-coil domain-containing protein 90B, mitochondrial	Ccdc90b	2	11.3	0.803216	-0.778702	0.340298	0.463412	0.354913	-0.210039	-0.223343
Q8C3X8	Q8C3X8	Lipase maturation factor 2	Lmf2	5	13.8	0.422321	0.167655	0.161252	0.0867255	0.205658	0.0892781	-0.353007
Q8C407	Q8C407	Protein YIPF4	Yipf4	4	24.8	0.0799996	0.524376	0.394386	1.01176	-0.389013	0.281144	0.0302509
Q8C419	Q8C419	Probable G-protein coupled receptor 158	Gpr158	2	2.8	0.635675	-0.958884	-0.286858	-0.266199	-0.581038	1.03117	-1.79666
Q8C4B4	Q8C4B4	Protein unc-119 homolog B	Unc119b	1	8	0.959902	-8.49934	1.47313	-8.49934	-8.49934	-8.49934	1.5823
Q8C4N0;Q9JJK5	Q8C4N0	Homocysteine-responsive endoplasmic reticulum-resident ubiquitin-like domain member 1 protein	Herpud1	2	9.7	0.0114312	-2.07912	-1.69088	-1.41223	-0.367127	0.364537	-0.0935602
Q8C522;A0A1L1SSA0	Q8C522	Endonuclease domain-containing 1 protein	Endod1	4	13	0.200035	-1.18445	-0.974625	0.0572689	0.260559	-0.295959	-0.0181088
Q8C547;A0A3B2W7H8	Q8C547	HEAT repeat-containing protein 5B	Heatr5b	6	4.7	0.133947	-0.129464	-0.585793	-0.606564	0.275804	-0.123556	-0.198578
Q8C561	Q8C561	LMBR1 domain-containing protein 2	Lmbrd2	4	7.8	0.889245	-0.289568	0.137965	0.289589	-0.26777	-0.73895	0.650969
Q8C570;A2ASC6	Q8C570	mRNA export factor	Rae1	2	9.5	0.0473251	3.05797	2.96096	1.43511	-8.90859	0.762347	0.380366
Z4YK42;Q8C5H8	Z4YK42	NAD kinase 2, mitochondrial	Nadk2	3	9.7	0.517367	-7.66207	-7.66207	-0.322964	-7.66207	1.58021	-7.66207
Q8C5R8	Q8C5R8		Prps1l1	10	25.8	0.0973413	-0.776317	-0.563155	-1.27253	0.223862	0.276408	-0.687407
Q8C5W3	Q8C5W3	Tubulin-specific chaperone cofactor E-like protein	Tbcel	1	3.8	0.0181306	-1.65922	-0.687659	-0.624337	0.147551	-0.0123152	-0.150701
Q8C605;Q9WUA3	Q8C605	ATP-dependent 6-phosphofructokinase;ATP-dependent 6-phosphofructokinase, platelet type	Pfkp	6	12.6	0.000171448	-1.32871	-0.952429	-1.10186	-0.0581192	0.0376005	0.018747
Q8C6B0;A0A2R8VI07;A0A2R8VK72;Q9D7S5;H3BJI7;Q76I24;Q5I0W6;Q76I26;G3X9G9;A0A2R8VHN2	Q8C6B0		Mettl7a1;mCG_20149;Methig1;UbiE2;Mettl7a2	6	33.6	0.0659461	-0.968015	-0.500246	-0.798631	-0.0924609	0.360913	-0.362455
Q8C6E0	Q8C6E0	Cilia- and flagella-associated protein 36	Cfap36	5	22.4	0.341162	-0.884349	-1.21036	-0.091996	-0.980858	-0.0667772	0.621574
Q8C754;G3UY33	Q8C754	Vacuolar protein sorting-associated protein 52 homolog	Vps52	6	13.8	0.12993	-2.94658	-2.10368	-0.340673	-0.0491654	0.536083	-0.777258
Q8C788;Q91ZR2	Q8C788	Sorting nexin;Sorting nexin-18	Snx18	2	9.3	0.369832	0.352342	0.46068	1.34276	-7.88258	-0.119534	1.0533
Q8C7E4	Q8C7E4		Rnase4	4	35.8	0.0653479	-0.54219	-0.65369	-0.0788602	0.0196322	-3.19987e-05	-0.0198706
Q8C7E9	Q8C7E9	Cleavage stimulation factor subunit 2 tau variant	Cstf2t	2	8.7	0.66235	-6.5131	1.59263	0.877488	-6.5131	1.57439	-6.5131
Q8C7K6;A0A0A6YY26	Q8C7K6	Prenylcysteine oxidase-like	Pcyox1l	9	28.5	0.552111	-1.36745	-0.250137	0.286996	-0.463427	0.312241	0.0469851
Q8C7R4;D3Z061	Q8C7R4	Ubiquitin-like modifier-activating enzyme 6	Uba6	32	45.7	0.377388	-0.244179	-0.758055	-0.253142	-0.772389	0.054644	0.460428
Q8C7X2;Z4YJW0;A0A1Y7VP81	Q8C7X2	ER membrane protein complex subunit 1	Emc1	9	14.4	0.221007	-0.445906	-0.997194	0.014688	0.238479	-0.192688	-0.0811901
Q8C845;Q9D8Y0	Q8C845	EF-hand domain-containing protein D2	Efhd2	5	22.1	0.0350844	0.911428	1.73501	1.41353	-1.29631	0.218075	0.515664
Q8C854;A2ATP6;A2ATP5;G8JL68;F6XJA1	Q8C854	Myelin expression factor 2	Myef2	17	39.1	0.349096	-0.128783	-0.593674	-0.000676041	-0.256056	0.179887	0.042407
Q8C878;Q3TL72;A0A0N4SVZ2	Q8C878	NEDD8-activating enzyme E1 catalytic subunit	Uba3	18	65.6	0.836961	-0.0518073	0.0358454	0.142587	-0.440637	0.256565	0.0956678
Q8C8R3;S4R2R5;S4R2F3;S4R2T7;S4R1J9;S4R1I1;S4R2D6;S4R1U2;A0A571BDG9	Q8C8R3	Ankyrin-2	Ank2	10	3.6	0.0618358	-4.26441	-0.879005	-0.505391	-0.32024	0.114187	0.15924
Q8C8T8;Z4YL87;H7BWY8;G3UWF3	Q8C8T8	Pre-rRNA-processing protein TSR2 homolog	Tsr2	4	22	0.31125	-0.103758	-2.97533	-0.187023	-0.35381	-0.152391	0.398052
Q8C8U0;A0A0N4SVG3;A0A0N4SUZ5;F6S1C4	Q8C8U0	Liprin-beta-1	Ppfibp1	3	5	0.0146441	-6.79757	-1.28157	-6.79757	0.314522	-0.512913	0.0780553
Q8C996	Q8C996	Transmembrane protein 163	Tmem163	8	25.7	0.14042	-0.452784	-1.03346	-0.450679	0.20614	0.252023	-0.609274
Q8CAA7;E0CX81	Q8CAA7	Glucose 1,6-bisphosphate synthase	Pgm2l1	3	5.5	0.373901	-7.76739	-7.76739	-7.76739	1.58054	-7.76739	-7.76739
Q8CAB8	Q8CAB8	GATS-like protein 2	Gatsl2	2	11.6	0.859898	-9.68	0.320953	1.18808	-9.68	1.17871	-0.444104
Q8CAK1;B2FDE8	Q8CAK1	Putative transferase CAF17 homolog, mitochondrial	Iba57	4	19.3	0.263313	-1.19177	-0.940555	-0.726542	-0.688956	0.79085	-0.622368
Q8CAK3	Q8CAK3	UPF0515 protein C19orf66 homolog		2	7.9	0.0972055	-0.951143	-1.24434	-1.42048	-1.0211	0.237511	0.409585
Q8CAP3;Q3TN85;P54726;F6YL88	Q8CAP3	UV excision repair protein RAD23 homolog A	Rad23a	6	40.1	0.592779	-0.559247	-0.234234	0.130173	-0.536833	-0.00129587	0.391345
Q8CAQ8;E9Q800;E9QAY6;A0A0U1RQ14	Q8CAQ8	MICOS complex subunit Mic60	Immt	46	60.2	0.53253	0.154028	-0.43169	-0.159599	0.158668	-0.074783	-0.0981051
Q8CAY6;G3XA25;Q80X81;A0A3B2WAL8	Q8CAY6	Acetyl-CoA acetyltransferase, cytosolic	Acat2;Acat3	6	28.5	0.236094	0.274246	0.309387	0.0985186	0.0898813	-0.357689	0.208272
Q8CB77	Q8CB77	Transcription elongation factor B polypeptide 3	Tceb3	3	5.7	0.792537	-0.584882	0.436182	0.345687	-0.134176	0.586946	-0.769192
Q8CBC4	Q8CBC4	Consortin	Cnst	5	6	0.36104	-0.317416	-1.22303	-1.15681	-0.373063	-1.20911	0.844244
Q8CBE3;H3BJS1;H3BK66;Q05BF4;H3BJR7;H3BKY3;H3BJR4;H3BJB3	Q8CBE3	WD repeat-containing protein 37	Wdr37	11	33.7	0.0410679	-0.882693	-0.74039	-0.794508	-0.3021	0.356397	-0.138117
Q8CBW7	Q8CBW7	Cysteine-rich hydrophobic domain-containing protein 1	Chic1	1	11	0.373901	-8.5292	-8.5292	-8.5292	-8.5292	-8.5292	1.58236
Q8CBY8;Q3TRR2	Q8CBY8	Dynactin subunit 4	Dctn4	11	40	0.0907555	-2.03293	-0.928087	-0.394392	-0.302949	-0.208029	0.404562
Q8CC86;A0A2R8VHP2	Q8CC86	Nicotinate phosphoribosyltransferase	Naprt	2	5.9	0.740098	-0.533562	-1.90158	-0.0668871	1.5839	-9.82659	-9.82659
Q8CC88	Q8CC88	von Willebrand factor A domain-containing protein 8	Vwa8	38	31.5	0.193183	-0.331366	-0.530741	-0.309884	-0.472924	0.0911641	0.280087
Q8CCB4;E9PXG9;E9PYD3;E9PWD1;F6Z4G7;E9Q648;E9Q3C3	Q8CCB4	Vacuolar protein sorting-associated protein 53 homolog	Vps53	8	18.5	0.346577	-2.62231	-1.41778	0.381248	-0.213132	-0.0709037	0.245247
Q8CCF0	Q8CCF0	U4/U6 small nuclear ribonucleoprotein Prp31	Prpf31	5	11.6	0.347919	0.111497	0.592883	1.09154	-1.34337	0.90113	-0.437577
Q8CCH2	Q8CCH2	NHL repeat-containing protein 3	Nhlrc3	5	26.2	0.0895833	-0.269686	-0.898866	-1.01716	-0.38934	0.0139911	0.294872
Q8CCJ3	Q8CCJ3	E3 UFM1-protein ligase 1	Ufl1	34	51.3	0.104451	0.204732	0.282892	0.462072	-0.09371	0.254223	-0.200586
Q8CCK0	Q8CCK0	Core histone macro-H2A.2	H2afy2	10	40.1	0.902735	0.0687334	-0.00959605	-0.242235	0.311746	0.400307	-1.1877
Q8CCP0;A0A1Y7VM23;A0A1Y7VJ12	Q8CCP0	Nuclear export mediator factor Nemf	Nemf	7	8	0.501638	0.13838	0.0279131	0.353753	-0.11923	0.393231	-0.384603
Q8CD26	Q8CD26	Solute carrier family 35 member E1	Slc35e1	1	2.7	0.0212672	4.87713	3.81314	3.91903	-5.75184	-5.75184	1.567
Q8CDM8;A0A494B8X9	Q8CDM8	Protein FAM160B1	Fam160b1	9	20.3	0.202004	-0.519878	-0.0893309	-0.288342	-0.228293	-0.0508545	0.239999
Q8CE50	Q8CE50	Sorting nexin-30	Snx30	4	12.8	0.920488	-0.52055	0.0279687	0.203465	-1.02133	-0.437605	0.822917
Q8CE90	Q8CE90	Dual specificity mitogen-activated protein kinase kinase 7	Map2k7	1	3.4	0.572079	-7.70469	0.697605	-7.70469	-7.70469	0.379513	0.760692
Q8CE96	Q8CE96	tRNA (adenine(58)-N(1))-methyltransferase non-catalytic subunit TRM6	Trmt6	12	33	0.255597	0.0287977	-0.563057	-0.52197	-0.328297	0.0874194	0.19037
Q8CEC0	Q8CEC0	Nuclear pore complex protein Nup88	Nup88	4	8.1	0.272832	1.65904	0.111716	0.821192	-8.28528	0.571398	0.595343
Q8CEC6	Q8CEC6	Peptidylprolyl isomerase domain and WD repeat-containing protein 1	Ppwd1	1	1.9	0.794705	0.157446	0.41978	-6.55545	0.562493	0.596982	-6.55545
Q8CF89	Q8CF89	TGF-beta-activated kinase 1 and MAP3K7-binding protein 1	Tab1	1	6.4	0.961224	0.674406	0.364201	-7.25837	-7.25837	0.811384	0.308681
Q8CF90;P54841	Q8CF90	Transcription factor MafA;Transcription factor MafB	Mafa;Mafb	2	7	0.0192733	2.1449	2.81907	2.49222	1.56521	-5.61561	-5.61561
Q8CFA2	Q8CFA2	Aminomethyltransferase, mitochondrial	Amt	3	14.4	0.0966284	-1.16885	-1.35244	-10.8004	0.0302094	0.597602	-1.10271
Q8CFI7	Q8CFI7	DNA-directed RNA polymerase II subunit RPB2	Polr2b	8	11.9	0.358643	-2.42677	-0.58265	0.209483	-0.274176	-0.199209	0.380785
Q8CFV9	Q8CFV9	Riboflavin kinase	Rfk	6	56.1	0.0402764	-0.858371	-1.00551	-0.895748	-0.4668	0.0152926	0.340022
Q8CG50;Q91Z34;D3Z444	Q8CG50	Ras-related protein Rab-43	Rab43	4	28.6	0.547945	0.282894	-0.615113	-1.00341	0.314117	-0.919886	0.296544
Q8CG64	Q8CG64	Fukutin-related protein	Fkrp	1	2.2	0.00979283	3.93125	2.99888	3.55837	-4.54276	-4.54276	1.5431
Q8CG72	Q8CG72	Poly(ADP-ribose) glycohydrolase ARH3	Adprhl2	6	26.8	0.056108	-0.899071	-0.640758	-0.226695	-0.223338	0.162095	0.0349311
Q8CG76	Q8CG76	Aflatoxin B1 aldehyde reductase member 2	Akr7a2	10	31.6	0.717517	-0.389743	-0.0550864	0.195489	0.0142969	-0.0313659	0.016564
Q8CGA0	Q8CGA0	Protein phosphatase 1F	Ppm1f	3	20.6	0.478549	-2.46932	-10.1984	0.228298	-10.1984	-0.122134	1.05681
Q8CGC7;A0A0A6YWA4;A0A0A6YWH3	Q8CGC7	Bifunctional glutamate/proline--tRNA ligase;Glutamate--tRNA ligase;Proline--tRNA ligase	Eprs	83	65.8	0.630622	-0.168228	-0.315287	0.0413713	-0.261877	-0.259232	0.411931
Q8CGF6	Q8CGF6	WD repeat-containing protein 47	Wdr47	1	1.6	0.338451	0.541673	0.61468	-0.268836	-0.0675372	0.286664	-0.27593
Q8CGF7;A0A494B9W7	Q8CGF7	Transcription elongation regulator 1	Tcerg1	6	5.4	0.639081	-0.589949	0.478984	0.56649	-0.79662	0.50119	0.0128153
Q8CGK3;A0A3B2W834	Q8CGK3	Lon protease homolog, mitochondrial	Lonp1	36	51.5	0.0484733	-0.802677	-0.780241	-0.313641	-0.144761	-0.151547	0.257235
Q8CGY8	Q8CGY8	UDP-N-acetylglucosamine--peptide N-acetylglucosaminyltransferase 110 kDa subunit	Ogt	6	7.7	0.732971	-0.150163	0.116268	-0.338238	-0.640028	0.334291	0.134276
Q8CH18;A0A1W2P765	Q8CH18	Cell division cycle and apoptosis regulator protein 1	Ccar1	11	14.2	0.136052	0.848235	0.716394	0.406036	0.432132	0.278982	-1.19286
Q8CH25;A0A1L1STF9;A0A1L1SRL0	Q8CH25	SAFB-like transcription modulator	Sltm	8	9.1	0.0232613	1.09989	1.83067	1.88231	-0.286557	-0.898566	0.716968
Q8CHK3	Q8CHK3	Lysophospholipid acyltransferase 7	Mboat7	2	7.2	0.477435	-0.213528	-0.0926309	1.49697	0.518429	0.036609	-0.883888
Q8CHP5	Q8CHP5	Partner of Y14 and mago	Wibg	5	27.6	0.440034	-1.81178	-3.99077	0.177055	-1.46623	-0.591535	0.981441
Q8CHP8	Q8CHP8	Phosphoglycolate phosphatase	Pgp	12	69.5	0.70778	-0.383345	0.294431	0.346696	-0.500009	0.145449	0.247104
Q8CHQ0	Q8CHQ0	F-box only protein 4	Fbxo4	1	2.6	0.373901	-5.62271	-5.62271	-5.62271	-5.62271	-5.62271	1.56531
Q8CHS8	Q8CHS8	Vacuolar protein sorting-associated protein 37A	Vps37a	2	5.8	0.857878	-0.812199	-0.190442	0.295867	-9.7666	0.882204	0.20872
Q8CHT0	Q8CHT0	Delta-1-pyrroline-5-carboxylate dehydrogenase, mitochondrial	Aldh4a1	13	32.9	0.558313	-0.771546	0.129156	-0.0288635	0.235785	-0.109696	-0.158962
Q8CHW4;A0A338P6D9;F6T9C3	Q8CHW4	Translation initiation factor eIF-2B subunit epsilon	Eif2b5	9	17	0.386337	-0.10853	-0.340598	-0.153326	-0.186962	-0.197415	0.321275
Q8CHY3;A0A494B9E2;A0A494BA72	Q8CHY3	Dymeclin	Dym	3	5.7	0.672764	-0.413164	0.000875973	0.672742	-0.112939	0.0883545	0.0174099
Q8CI04	Q8CI04	Conserved oligomeric Golgi complex subunit 3	Cog3	11	20.6	0.000967405	4.52637	4.73597	4.21926	-4.33706	1.53657	-4.33706
Q8CI08	Q8CI08	SLAIN motif-containing protein 2	Slain2	3	8.6	0.908092	0.0751716	0.396679	-0.987577	-0.716758	-0.0786549	0.530667
Q8CI32;E0CYW3;E0CX76	Q8CI32	BAG family molecular chaperone regulator 5	Bag5	9	36	0.498068	-0.258166	-0.178556	-0.139567	-0.356991	0.405296	-0.160286
Q8CI51;D9J2Z9;D9J300;D9J301;D9J302;A0A0G2JGZ5;A0A0G2JEJ0;Q9CRA2;D9J303;F8WJI6;E9Q8P5	Q8CI51	PDZ and LIM domain protein 5	Pdlim5	11	25.9	0.303812	-0.605192	-0.472826	0.0156173	-0.0345872	0.314359	-0.358028
Q8CI61	Q8CI61	BAG family molecular chaperone regulator 4	Bag4	2	6.6	0.373901	-6.96925	-6.96925	-6.96925	-6.96925	1.57727	-6.96925
Q8CI71	Q8CI71	Coiled-coil domain-containing protein 132	Ccdc132	5	8.2	0.555941	-3.18651	-0.0575125	0.200209	-0.279903	0.577126	-0.546921
Q8CI78	Q8CI78	Required for meiotic nuclear division protein 1 homolog	Rmnd1	1	5.1	0.988811	0.297257	-0.100007	-0.294752	0.672165	0.48097	-6.52545
Q8CI94;E9PUM3;Q9WUB3;Q3UEJ6	Q8CI94	Glycogen phosphorylase, brain form	Pygb	14	20.9	0.291333	0.0452864	0.442328	0.597539	-0.223533	-0.430542	0.487025
Q8CIB5;A6X941	Q8CIB5	Fermitin family homolog 2	Fermt2	12	32.6	0.858903	-1.31069	0.145918	0.818641	0.448544	0.237261	-1.13104
Q8CIB6	Q8CIB6	Transmembrane protein 230	Tmem230	1	9.2	0.89251	-11.3306	0.659832	0.807173	-11.3306	0.298874	0.823283
Q8CID3	Q8CID3	Protein FAM20A	Fam20a	5	15	0.300772	-0.753231	-0.127973	-0.677273	0.11941	0.41312	-0.780544
Q8CIE4	Q8CIE4		Parp10	2	5.4	0.490226	-0.257466	-0.268342	-0.229344	-0.650554	-0.0062415	0.45131
Q8CIG8;F6QQQ6;A0A2I3BRG2;S4R295	Q8CIG8	Protein arginine N-methyltransferase 5	Prmt5	11	23.1	0.0149581	8.56638	9.49167	8.46571	0	0	0
Q8CIH9	Q8CIH9	Amidophosphoribosyltransferase	Ppat	14	32.1	0.020484	-1.34525	-0.985314	-1.5684	-0.36307	-0.0947273	0.362938
Q8CIM8	Q8CIM8	Integrator complex subunit 4	Ints4	1	1.2	0.567682	-0.731034	-0.263867	0.0440256	0.283081	0.374998	-1.03987
Q8CIN4;Q61036;G5E884;O88643;A3KGC3;A3KGC4;A3KGC5;A0A0U1RQ87;S4R2K7	Q8CIN4	Serine/threonine-protein kinase PAK 2;PAK-2p27;PAK-2p34	Pak2	13	34.9	0.230233	-0.882531	-0.771301	0.0618527	-0.0789456	0.279311	-0.252164
Q8CJ40	Q8CJ40	Rootletin	Crocc	9	5.7	0.0188527	-3.36425	-3.14855	-3.28763	0.371599	0.226887	-0.899947
Q8CJ61	Q8CJ61	CKLF-like MARVEL transmembrane domain-containing protein 4	Cmtm4	2	6.2	0.405898	-11.7055	0.30437	-0.534654	-0.054762	-0.381353	0.344294
Q8CJG0;A3KFX6	Q8CJG0	Protein argonaute-2	Ago2	16	24	0.296546	-0.76344	-0.423426	0.0245111	-0.431875	0.194591	0.156141
Q8CJH3	Q8CJH3	Plexin-B1	Plxnb1	2	1.8	0.545559	-4.87886	-4.87886	3.18592	-4.87886	1.32699	-1.12901
Q8JZK9	Q8JZK9	Hydroxymethylglutaryl-CoA synthase, cytoplasmic	Hmgcs1	2	6.9	0.73363	-6.03035	0.785735	-6.03035	-6.03035	-6.03035	1.57017
Q8JZL3	Q8JZL3	Thiamine-triphosphatase	Thtpa	6	27.2	0.714032	-1.09004	-1.29801	0.355143	-11.4382	-0.398126	1.16401
Q8JZM0	Q8JZM0	Dimethyladenosine transferase 1, mitochondrial	Tfb1m	2	8.4	0.0388809	2.64308	4.18332	3.4873	-5.45518	-5.45518	1.56287
Q8JZM7	Q8JZM7	Parafibromin	Cdc73	3	9	0.619747	0.0784055	0.509562	0.620443	-6.75895	1.08701	-0.206849
Q8JZN5;A0A0G2JF25;A0A0G2JDY4	Q8JZN5	Acyl-CoA dehydrogenase family member 9, mitochondrial	Acad9	23	49.8	0.547157	-0.330773	-0.0819707	-0.0205707	-0.245498	-0.142499	0.322536
Q8JZN7;H3BKJ1;H3BKL2	Q8JZN7	Mitochondrial Rho GTPase 2	Rhot2	5	10.6	0.795507	-10.3277	-0.143397	0.714798	-0.214094	0.6009	-0.686753
Q8JZQ2	Q8JZQ2	AFG3-like protein 2	Afg3l2	24	32.9	0.226601	0.0064069	0.141126	0.0903413	-0.0698909	0.0704213	-0.00394874
Q8JZQ9;A0A0G2JG48	Q8JZQ9	Eukaryotic translation initiation factor 3 subunit B	Eif3b	32	59	0.48048	-0.117339	-0.449479	0.0711123	-0.0722846	-0.18355	0.224455
Q8JZR0;A0A286YD68	Q8JZR0	Long-chain-fatty-acid--CoA ligase 5	Acsl5	7	13.6	0.196732	-1.56197	-0.306886	-1.14385	0.427186	-1.07224	0.238556
Q8JZU2;F6VVY4	Q8JZU2	Tricarboxylate transport protein, mitochondrial	Slc25a1	10	39.2	0.487716	-0.0629472	-0.646701	-0.321511	0.477821	0.0886082	-0.878276
Q8JZX4;A2AP40	Q8JZX4	Splicing factor 45	Rbm17	3	11.1	0.694702	-0.60164	-0.537892	0.324388	-0.0104227	0.523091	-0.810543
Q8JZX5;Q9D1G5;A2AKH7;B0R031	Q8JZX5	Leucine-rich repeat-containing protein 57	Lrrc57	5	26.4	0.180587	-0.42809	-0.321305	-0.137875	-0.190534	-0.117003	0.264978
Q8JZZ5;P53811	Q8JZZ5	Phosphatidylinositol transfer protein beta isoform	Pitpnb	11	53.3	0.258773	-0.415131	-0.399491	-0.310762	-0.545407	0.357656	0.0474815
Q8K009;D3Z6B9;A0A0N4SVT2	Q8K009	Mitochondrial 10-formyltetrahydrofolate dehydrogenase	Aldh1l2	22	32.6	0.40123	-0.44672	-0.625354	-0.425482	-0.975381	-0.117646	0.650493
Q8K021;Q3TSA8;D3YTP4	Q8K021	Secretory carrier-associated membrane protein 1	Scamp1	8	35.8	0.464236	-0.612118	-0.180348	0.151518	0.137472	-0.170898	0.0168306
Q8K0B2	Q8K0B2	Probable lysosomal cobalamin transporter	Lmbrd1	1	4.5	0.417967	-9.67736	0.378485	-0.551586	0.0245469	0.0312249	-0.057451
Q8K0C1	Q8K0C1	Importin-13	Ipo13	1	2	0.373901	-3.58413	-3.58413	-3.58413	-3.58413	1.50245	-3.58413
Q8K0C4	Q8K0C4	Lanosterol 14-alpha demethylase	Cyp51a1	5	11.5	0.00580075	2.63281	2.68263	2.87286	-7.35639	1.57908	-7.35639
Q8K0C5;A0A0U1RPF0	Q8K0C5	Zymogen granule membrane protein 16	Zg16	3	43.7	0.0954867	1.32402	2.24411	0.885481	0.683341	-1.05077	-0.133787
Q8K0C9;J3QMC6	Q8K0C9	GDP-mannose 4,6 dehydratase	Gmds	19	62.6	0.656218	-0.0742498	-0.0525252	-0.173952	-0.141193	-0.278358	0.343354
Q8K0D5	Q8K0D5	Elongation factor G, mitochondrial	Gfm1	3	6.7	0.873356	0.245557	-0.246454	-0.315954	-1.22941	0.561675	0.134256
Q8K0G5;A0A217FL60;A0A1Y7VN36	Q8K0G5	Protein TSSC1	Tssc1	4	17.1	0.80654	-0.335606	0.0404257	-0.103543	0.471265	0.292267	-1.36174
Q8K0P3	Q8K0P3	TLD domain-containing protein 1	Tldc1	4	15.4	0.303246	-1.3552	-0.677069	-1.45929	-0.337522	0.897064	-1.52979
Q8K0U4;A0A494BAN0;A0A494B917;A0A494BAN9	Q8K0U4	Heat shock 70 kDa protein 12A	Hspa12a	12	25.5	0.545354	-0.0146568	0.0640137	0.70024	-0.66223	-0.225714	0.597343
Z4YK56;Q8K135	Z4YK56	Dyslexia-associated protein KIAA0319-like protein	AU040320;Kiaa0319l	1	0.9	0.000111551	7.92465	7.63742	7.65946	0	0	0
Q8K154;E9PZ30;Q8BWQ1;D3YUX6;A0A0J9YU36;Q80X89;Q6PDD0	Q8K154		Ugt2b34	16	38.2	0.121484	0.190481	0.355036	0.258093	-0.235012	0.239695	-0.0445692
Q8K183	Q8K183	Pyridoxal kinase	Pdxk	12	43.6	0.135067	-0.100722	-0.393772	-0.32904	-0.126472	-0.0964149	0.199847
Q8K190	Q8K190	SAYSvFN domain-containing protein 1	Saysd1	1	10.6	0.799064	-9.08157	-9.08157	1.01063	-9.08157	1.58319	-9.08157
Q8K1C0;A0A0A6YY82;F6SBQ6	Q8K1C0	Protein angel homolog 2	Angel2	3	8.6	0.260704	-1.87215	-0.234416	-0.0593327	-0.254118	-0.0130928	0.227167
Q8K1E0;I1E4X1;H3BJ02;H3BJE3;H3BKJ7;H3BKP0;H3BJ89;H3BKP3;H3BKD6;H3BL25	Q8K1E0	Syntaxin-5	Stx5;Stx5a	16	54.1	0.238843	-0.632231	-0.28379	0.0139783	-0.207533	0.137415	0.0483064
Q8K1J6;A0A0N4SUW4;A0A0N4SV41	Q8K1J6	CCA tRNA nucleotidyltransferase 1, mitochondrial	Trnt1	11	35.7	0.0506253	-0.753003	-1.36185	-0.777244	-0.546032	0.265432	0.154587
Q8K1N4;A0A2R8VJY7;A0A2R8VJN7;A0A2R8W6T4;A0A2R8W6M8	Q8K1N4	Spermatogenesis-associated serine-rich protein 2	Spats2	2	5.9	0.248505	-3.30516	3.02467	2.28883	-3.30516	-3.30516	1.48422
Q8K1R3	Q8K1R3	Polyribonucleotide nucleotidyltransferase 1, mitochondrial	Pnpt1	6	10.6	0.494397	0.00968778	0.0276179	0.382639	-0.0354958	-0.280313	0.264105
Q8K1R7	Q8K1R7	Serine/threonine-protein kinase Nek9	Nek9	5	7.2	0.606691	0.190804	0.0183613	-2.07518	-0.405198	-0.345246	0.543688
Q8K1Z0;F6SFF5	Q8K1Z0	Ubiquinone biosynthesis protein COQ9, mitochondrial	Coq9	5	26.5	0.512195	0.755771	-1.44628	1.28778	-1.63193	0.406879	0.434593
Q9D4G5;Q8K205	Q9D4G5		Pop1	1	1.2	0.51324	-7.02163	-0.00975244	0.173815	0.0539883	0.40422	-0.647251
Q8K212	Q8K212	Phosphofurin acidic cluster sorting protein 1	Pacs1	4	5.9	0.411008	0.1693	-0.150037	0.471718	-0.154461	0.106052	0.0359806
Q8K215	Q8K215	LYR motif-containing protein 4	Lyrm4	3	49.5	0.598077	0.198996	0.362263	0.546582	-13.0713	0.377175	0.766457
Q8K224;E9Q498;A2BH46	Q8K224	N-acetyltransferase 10	Nat10	5	6.5	0.424337	-1.56065	-0.0609681	-0.00530935	0.224111	0.196672	-0.543947
Q8K245	Q8K245		Uvrag	1	1.4	0.373901	-4.97393	-4.97393	-4.97393	-4.97393	-4.97393	1.55403
Q8K268;A0A338P6L5;A0A338P774	Q8K268	ATP-binding cassette sub-family F member 3	Abcf3	4	8.3	0.249491	1.1203	1.14011	0.424491	-8.7527	-0.174082	1.07817
Q8K273	Q8K273	Membrane magnesium transporter 1	Mmgt1	1	18.3	0.849385	-12.0763	0.644253	0.930624	0.49745	-12.0763	0.667258
Q8K274	Q8K274	Ketosamine-3-kinase	Fn3krp	2	12.3	0.113069	-1.21209	-0.774369	-0.132659	0.274215	-0.12887	-0.190806
Q8K2B3;A0A1Y7VJ55	Q8K2B3	Succinate dehydrogenase [ubiquinone] flavoprotein subunit, mitochondrial	Sdha	29	67.5	0.0683417	-0.243007	-0.167988	-0.160697	0.128584	-0.0490456	-0.0889543
Q8K2C7	Q8K2C7	Protein OS-9	Os9	16	31	0.222656	-0.584902	-0.196558	-0.026225	-0.184569	0.0616923	0.106213
Q8K2C9	Q8K2C9	Very-long-chain (3R)-3-hydroxyacyl-CoA dehydratase 3	Hacd3	9	28.2	0.884424	0.101374	-0.184475	0.208924	0.417626	0.105249	-0.764661
Q8K2D3	Q8K2D3	Enhancer of mRNA-decapping protein 3	Edc3	3	8.3	0.0688477	1.41817	0.825415	1.66402	0.892678	-2.0573	-0.147019
Q8K2F8;A0A0U1RP90;A2BH69;F6X2V9	Q8K2F8	Protein LSM14 homolog A	Lsm14a	2	9.1	0.911364	-1.0038	-0.21808	0.616238	0.113378	-0.0592118	-0.0612192
Q8K2I1;D3YWJ4	Q8K2I1	Protein farnesyltransferase subunit beta	Fntb	3	11	0.858225	-10.8156	0.537586	1.0427	-10.8156	-0.388972	1.16077
Q8K2L8;Q8C0C3	Q8K2L8	Trafficking protein particle complex subunit 12	Trappc12	5	11.2	0.692629	-0.259463	0.138145	-0.741536	0.725349	-0.31318	-0.884077
Q8K2Q0	Q8K2Q0	COMM domain-containing protein 9	Commd9	3	36.4	0.0118801	-0.961659	-0.611604	-0.481792	0.0724261	-0.184279	0.0954892
Q8K2Q7;A0A0A6YWK4;A0A0A6YWP0;A0A0A6YVS9	Q8K2Q7	BRO1 domain-containing protein BROX	Brox	6	29.9	0.831451	-0.914249	0.481683	-0.234333	0.0272697	0.432779	-0.66409
Q8K2Q9	Q8K2Q9	Shootin-1	Kiaa1598	3	4.8	0.778433	-1.66335	0.145933	0.22448	-1.54655	0.0985597	0.666274
Q8K2T8	Q8K2T8	RNA polymerase II-associated factor 1 homolog	Paf1	3	6.7	0.790974	-0.0699094	-0.283876	-0.207622	0.433547	0.574405	-2.64037
Q8K310;A0A494BAZ2;A0A494BAZ7;A0A494BAD4;A0A494B9B1;A0A494B9X1;A0A494BAL7;A0A494BAC5;A0A494B968;A0A494B9C9;A0A494B8Y5;A0A494BB50;A0A494B9Q4	Q8K310	Matrin-3	Matr3	25	35.3	0.827711	-0.368548	-0.112314	0.151524	0.106529	0.482077	-0.925189
Q8K339	Q8K339	DNA/RNA-binding protein KIN17	Kin	2	10.5	0.721609	0.966129	1.10829	-6.72794	-6.72794	1.22639	-0.619796
Q8K354;A0A338P797	Q8K354	Carbonyl reductase [NADPH] 3	Cbr3	8	37.2	0.0281025	-3.11442	-2.47354	-1.94712	-0.878386	0.147132	0.431525
Q8K363	Q8K363	ATP-dependent RNA helicase DDX18	Ddx18	1	3.5	0.616653	-8.05436	0.795555	-8.05436	0.354068	0.780796	-8.05436
Q8K370	Q8K370	Acyl-CoA dehydrogenase family member 10	Acad10	12	13.3	0.23253	1.07374	0.700966	1.01355	-1.68591	-1.24917	1.18174
Q8K396	Q8K396	Meiotic nuclear division protein 1 homolog	Mnd1	1	4.9	0.373901	0	9.28773	0	0	0	0
Q8K3A9	Q8K3A9	7SK snRNA methylphosphate capping enzyme	Mepce	2	10.1	0.479968	-0.470045	-0.311097	-0.0626015	0.352017	0.181725	-0.762639
Q8K3C3;B1AS03;B1AS04	Q8K3C3	Protein LZIC	Lzic	2	13.7	0.124069	-9.75414	-9.75414	-9.75414	-9.75414	0.775769	0.363721
Q8K3G9;D3Z340;D6RFR7;H3BL43	Q8K3G9	DCC-interacting protein 13-beta	Appl2	7	18	0.623368	-0.00259713	-0.209799	-0.444131	-0.657126	-0.132478	0.539627
Q8K3H0	Q8K3H0	DCC-interacting protein 13-alpha	Appl1	14	32.7	0.905465	-0.295533	-0.17509	0.284878	-0.349437	-0.200555	0.427492
Q8K3J1;A0A494BAW8	Q8K3J1	NADH dehydrogenase [ubiquinone] iron-sulfur protein 8, mitochondrial	Ndufs8	8	34.4	0.835198	-0.286584	0.121311	0.0425293	0.0424517	0.0865983	-0.1388
Q8K3K8	Q8K3K8	Optineurin	Optn	1	3.4	0.638344	0.259492	0.267847	0.454059	-6.21703	0.404012	0.734113
Q8K3X6	Q8K3X6	Ankyrin repeat and SAM domain-containing protein 4B	Anks4b	2	7.3	0.0597264	-0.799569	-0.402323	-0.207569	-0.0628112	0.155915	-0.107065
Q8K409;A0A1B0GT62	Q8K409	DNA polymerase beta	Polb	3	14	0.518755	-1.29185	0.855861	0.834955	0.247531	-0.198784	-0.086904
Q8K411	Q8K411	Presequence protease, mitochondrial	Pitrm1	26	38.4	0.0145284	-1.60272	-1.27357	-1.27425	-0.396427	0.338633	-0.0354835
Q8K4P0	Q8K4P0	pre-mRNA 3 end processing protein WDR33	Wdr33	2	2.5	0.194967	0.653569	0.708035	1.34441	0.991327	-1.37698	-0.673545
Q8K4Z3	Q8K4Z3	NAD(P)H-hydrate epimerase	Apoa1bp	13	74.5	0.0181421	-0.571093	-0.495158	-0.396718	0.112237	-0.215522	0.081152
Q8K4Z5	Q8K4Z5	Splicing factor 3A subunit 1	Sf3a1	15	25	0.814787	-0.0862594	-0.139542	-0.0333219	0.206929	0.375966	-0.867584
Q8K5B2;D3Z6A4;D3Z1G3	Q8K5B2	Multiple coagulation factor deficiency protein 2 homolog	Mcfd2	2	35.9	0.753984	-0.153833	-0.223571	0.620659	-0.687334	0.225572	0.27472
Q8N7N5;A0A0A6YX55;A0A0A6YWY2;A2AHY8	Q8N7N5	DDB1- and CUL4-associated factor 8	Dcaf8	7	11.7	0.0389733	-0.844496	-1.10222	-1.16288	-0.389989	0.398277	-0.121971
Q8QZS1;E0CX19	Q8QZS1	3-hydroxyisobutyryl-CoA hydrolase, mitochondrial	Hibch	18	56.6	0.592722	-0.212552	-0.0375148	0.00384145	-0.231874	0.0235367	0.178904
Q8QZT1	Q8QZT1	Acetyl-CoA acetyltransferase, mitochondrial	Acat1	32	86.6	0.0671824	-0.130028	-0.210808	-0.306214	0.0436004	-0.13727	0.0841722
Q8QZW3	Q8QZW3	Protein FAM151A	Fam151a	14	33.4	0.00103358	-2.25626	-1.9099	-1.90967	0.15165	0.0824037	-0.268156
Q8QZY1;A0A2R8VH97	Q8QZY1	Eukaryotic translation initiation factor 3 subunit L	Eif3l	19	38.5	0.698872	-0.128333	0.0814618	0.183622	0.138225	-0.154769	0.00169195
Q8QZY9	Q8QZY9	Splicing factor 3B subunit 4	Sf3b4	2	7.3	0.436989	-0.277617	3.27603	-1.36202	-0.92798	0.80873	-0.468457
Q8QZZ7;G3X9K8;D3YXX8;D3Z5E8;A0A0J9YVB8	Q8QZZ7	EKC/KEOPS complex subunit Tprkb	Tprkb	4	41.1	0.881858	-0.731149	0.103779	0.141664	-2.06283	0.0295491	0.799055
Q8R010;Q8R3V2	Q8R010	Aminoacyl tRNA synthase complex-interacting multifunctional protein 2	Aimp2	8	49.1	0.0919988	-1.15874	-0.717346	-0.38524	-0.490716	0.0810085	0.299328
Q8R016;E9PY26;E9PZH4;E9QA53;E9Q6V3;E9PYU0	Q8R016	Bleomycin hydrolase	Blmh	25	68.6	0.148311	-0.109291	-0.324771	-0.208789	-0.0981271	-0.100902	0.180537
Q8R050;F7CE88	Q8R050	Eukaryotic peptide chain release factor GTP-binding subunit ERF3A	Gspt1	14	30.3	0.877954	-0.115151	-0.00136599	0.288095	-0.415567	-0.52475	0.637096
Q8R059;B1AV53;B1AV54	Q8R059	UDP-glucose 4-epimerase	Gale	20	79.5	0.882051	0.205771	-0.112038	-0.0337745	-0.247603	0.224759	-0.015778
Q8R081;G3UY38	Q8R081	Heterogeneous nuclear ribonucleoprotein L	Hnrnpl	26	71.5	0.569566	0.146787	0.0263291	0.14197	0.0363986	0.255407	-0.357017
Q8R086	Q8R086	Sulfite oxidase, mitochondrial	Suox	19	55.5	0.603009	0.0964298	-0.260641	-0.147831	0.219093	-0.233758	-0.0209524
Q8R0A0	Q8R0A0	General transcription factor IIF subunit 2	Gtf2f2	4	26.9	0.810457	0.58805	-0.875664	0.241975	-0.22733	0.266012	-0.0842017
Q8R0F5	Q8R0F5	RNA-binding motif protein, X-linked 2	Rbmx2	1	4.3	0.543679	0.783783	-5.01686	1.80315	-5.01686	0.871255	0.188857
Q8R0F6;A0A087WS54;A0A087WPY0	Q8R0F6	Integrin-linked kinase-associated serine/threonine phosphatase 2C	Ilkap	3	10.7	0.109912	0.764454	0.144931	0.402376	-0.0739331	0.161906	-0.10285
Q8R0F8	Q8R0F8	Acylpyruvase FAHD1, mitochondrial	Fahd1	5	33.5	0.00130126	1.80594	1.96211	1.87677	-0.0225181	0.633457	-1.10715
Q8R0G9	Q8R0G9	Nuclear pore complex protein Nup133	Nup133	5	8.7	0.471403	1.10748	0.185109	-0.334336	0.204208	-0.728869	0.315647
Q8R0H9;A0A2R8VI72	Q8R0H9	ADP-ribosylation factor-binding protein GGA1	Gga1	9	22.5	0.506831	0.100916	-1.07195	-1.08347	-1.60834	0.780273	-0.0670806
Q8R0I0;F6X479	Q8R0I0	Angiotensin-converting enzyme 2;Processed angiotensin-converting enzyme 2	Ace2	10	20	0.0132352	-1.11398	-1.70607	-1.13429	0.291372	0.00366304	-0.370239
Q8R0J2;Q9R0Q9;E9PVP3;Q5F2B1;F6XX36;F6ZGG4	Q8R0J2	Mannose-P-dolichol utilization defect 1 protein	Mpdu1	3	15.4	0.832134	-1.87962	-0.0438644	0.568796	0.224534	-0.742784	0.30336
Q8R0J7	Q8R0J7	Vacuolar protein sorting-associated protein 37B	Vps37b	2	7	0.373901	-6.78179	-6.78179	-6.78179	-6.78179	1.57619	-6.78179
Q8R0X7;D6REF7;D3YZT4;D3YY13;D3Z1Z3	Q8R0X7	Sphingosine-1-phosphate lyase 1	Sgpl1	17	37.3	0.0254241	-0.953313	-0.410821	-0.427722	-0.113835	0.146293	-0.0452082
Q8R0Y8	Q8R0Y8	Mitochondrial coenzyme A transporter SLC25A42	Slc25a42	5	22	0.616149	-0.309483	0.208837	0.403397	0.139894	0.100267	-0.27543
Q8R105;A0A494BAY0;A0A494BAR3	Q8R105	Vacuolar protein sorting-associated protein 37C	Vps37c	3	19	0.84769	-0.746447	-0.215923	0.407877	-0.241658	0.625322	-0.709169
Q8R121	Q8R121	Protein Z-dependent protease inhibitor	Serpina10	6	13.6	0.0288277	-0.836212	-2.6871	-0.735924	-0.228401	0.217739	-0.0239887
Q8R123;F8WGX4;E0CZ66	Q8R123	FAD synthase;Molybdenum cofactor biosynthesis protein-like region;FAD synthase region	Flad1	4	18.7	0.452196	0.409269	-0.147216	0.230773	-0.200753	0.270001	-0.113887
Q8R127;J3QNN5;F6S0R8	Q8R127	Saccharopine dehydrogenase-like oxidoreductase	Sccpdh	8	33.8	0.831962	-0.383643	-0.369825	0.743611	-0.263806	0.217833	0.00594193
Q8R164	Q8R164	Valacyclovir hydrolase	Bphl	14	61.2	0.4774	-0.87889	0.0610659	-0.652463	-0.112776	0.623693	-0.904064
Q8R180;A0A2I3BPM1	Q8R180	ERO1-like protein alpha	Ero1l	21	65.9	0.142166	-0.673233	-0.333316	-0.273452	-0.396066	0.106362	0.218548
Q8R191	Q8R191	Synaptogyrin-3	Syngr3	1	6.6	0.870922	1.22494	-8.55971	-8.55971	-8.55971	-8.55971	1.58241
Q8R1B4;M0QWV3	Q8R1B4	Eukaryotic translation initiation factor 3 subunit C	Eif3c	32	39.7	0.42932	-0.346817	-0.150171	0.0717446	-0.167276	0.000623623	0.149318
Q8R1F1;A2ARS6	Q8R1F1	Niban-like protein 1	Fam129b	12	27.4	0.685369	-0.162715	-0.104103	0.588204	-0.461176	0.0232038	0.330435
Q8R1F5	Q8R1F5	Putative hydroxypyruvate isomerase	Hyi	5	25.3	0.00773762	13.2271	13.1289	13.9909	0	0	0
Q8R1F6;F6RGN1	Q8R1F6	Protein HID1	Hid1	18	37.7	0.570678	0.611836	-0.153854	0.130169	-0.653007	-0.00742875	0.453315
Q8R1G2;A0A2I3BPJ4;E0CXT6;E0CXH4	Q8R1G2	Carboxymethylenebutenolidase homolog	Cmbl	13	73.9	0.899562	-0.227019	0.38873	-0.133426	-0.186231	-0.182794	0.310464
Q8R1I1	Q8R1I1	Cytochrome b-c1 complex subunit 9	Uqcr10	3	50	0.17379	0.308903	0.42622	0.458937	0.46176	-0.30875	-0.294352
Q8R1K1	Q8R1K1	Ubiquitin-associated domain-containing protein 2	Ubac2	1	2.3	0.855663	-11.8741	1.18267	-11.8741	1.58471	-11.8741	-11.8741
Q8R1K4;F8WHK6	Q8R1K4	5-phosphohydroxy-L-lysine phospho-lyase	Phykpl	3	8.1	0.628044	0.36509	-7.71593	-7.71593	-7.71593	-7.71593	1.58038
Q8R1N4;A0A0A0MQL8	Q8R1N4	NudC domain-containing protein 3	Nudcd3	6	24.8	0.119412	-3.30022	-2.68862	0.00154174	-0.112293	0.0822611	0.0231952
Q8R1Q3	Q8R1Q3	Angiopoietin-related protein 7	Angptl7	3	15.1	1.55705e-05	11.2896	11.1225	11.1151	0	0	0
Q8R1Q8	Q8R1Q8	Cytoplasmic dynein 1 light intermediate chain 1	Dync1li1	18	48.9	0.252463	-0.509417	-0.239562	-0.00521292	-0.165355	0.194369	-0.0527941
Q8R1S9	Q8R1S9	Sodium-coupled neutral amino acid transporter 4	Slc38a4	1	1.3	0.135576	0.0751891	0.584123	0.621057	0.0581785	-0.360533	0.238754
Q8R1T1	Q8R1T1	Charged multivesicular body protein 7	Chmp7	3	6	0.389308	-2.07878	-2.47533	-2.30861	-2.37516	-2.6268	1.40345
Q8R1V4;Q5SVW9	Q8R1V4	Transmembrane emp24 domain-containing protein 4	Tmed4	8	37.4	0.385263	-0.180692	-0.0671025	-0.16931	0.0200102	0.201584	-0.258299
Q8R242	Q8R242	Di-N-acetylchitobiase	Ctbs	4	15.8	0.69689	0.294543	0.239442	0.0944799	-1.34246	0.753293	-0.120267
Q8R2K3;Q9CYR0;D3Z3Y3	Q8R2K3	Single-stranded DNA-binding protein;Single-stranded DNA-binding protein, mitochondrial	Ssbp1	8	56.8	0.193156	-0.414517	-0.234558	-0.665709	0.073824	0.300904	-0.482812
Q8R2Q4;E9Q7N5;Q8C1C2;E0CY79	Q8R2Q4	Ribosome-releasing factor 2, mitochondrial	Gfm2	8	18.5	0.180788	-2.06641	-0.536752	-0.214567	-0.580508	0.194343	0.247403
Q8R2Q8	Q8R2Q8	Bone marrow stromal antigen 2	Bst2	1	6.4	0.00658186	9.81686	10.2411	9.2425	0	0	0
Q8R2R3	Q8R2R3	Alpha- and gamma-adaptin-binding protein p34	Aagab	1	6.3	0.0837762	-0.890774	-0.587251	-0.511496	0.350715	-0.0417039	-0.408701
Q8R2R9	Q8R2R9	AP-3 complex subunit mu-2	Ap3m2	3	11.5	0.978715	-6.95926	0.612955	0.487699	-6.95926	0.329395	0.795333
Q8R2T8	Q8R2T8	General transcription factor 3C polypeptide 5	Gtf3c5	2	5.2	0.363152	-0.267251	-0.391489	-0.682867	-0.886258	0.0970915	0.47443
Q8R2U0	Q8R2U0	Nucleoporin SEH1	Seh1l	6	28.3	0.545156	-2.00247	-0.51885	0.455255	-0.304708	-0.00148675	0.252687
Q8R2U2	Q8R2U2		BC027231	1	2		0	0	0	0	0	0
Q8R2Y3	Q8R2Y3	Dolichol kinase	Dolk	2	7.3	0.773976	-1.16331	-0.218815	0.39742	0.715491	-0.684189	-0.443003
Q8R2Y8	Q8R2Y8	Peptidyl-tRNA hydrolase 2, mitochondrial	Ptrh2	5	38.7	0.736409	0.317354	-0.100959	-0.0467328	-0.170631	0.242364	-0.106845
Q8R307	Q8R307	Vacuolar protein sorting-associated protein 18 homolog	Vps18	7	8.9	0.961986	0.0364464	-0.145729	0.0739779	0.282074	-0.186795	-0.143209
Q8R317	Q8R317	Ubiquilin-1	Ubqln1	10	30.1	0.741075	-0.0340757	-0.0899262	-0.188543	-0.273811	0.468126	-0.340886
Q8R323	Q8R323	Replication factor C subunit 3	Rfc3	1	3.9	0.11613	8.10582	8.12285	0	0	0	0
Q8R326;F7D909	Q8R326	Paraspeckle component 1	Pspc1	7	17.6	0.196084	0.323862	0.250263	0.827921	0.191491	0.290876	-0.655913
Q8R349;Q3TZ92;A0A1B0GR68	Q8R349	Cell division cycle protein 16 homolog	Cdc16	5	14.2	0.161198	-2.21684	-0.671587	-0.0293489	-0.0611912	-0.110758	0.157595
Q8R3F5;A0A2R8W722;A0A2R8VHT7	Q8R3F5	Malonyl-CoA-acyl carrier protein transacylase, mitochondrial	Mcat	3	9.4	0.184495	-0.186445	-0.689472	-0.574654	-0.523222	0.248744	0.158352
Q8R3G9	Q8R3G9	Tetraspanin-8	Tspan8	5	27.2	0.00246874	-1.45598	-1.32966	-0.989346	-0.228094	0.130757	0.0722703
Q8R3H7	Q8R3H7	Heparan sulfate 2-O-sulfotransferase 1	Hs2st1	3	16.6	0.250445	0.297726	0.310754	0.712921	-0.877207	0.4417	0.134057
Q8R3N1	Q8R3N1	Nucleolar protein 14	Nop14	1	3	0.0369693	-5.27	-5.27	-5.27	0.176517	0.556967	-1.32672
Q8R3N6;A0A3Q4EBV8	Q8R3N6	THO complex subunit 1	Thoc1	2	5.8	0.835553	-5.75063	-5.75063	2.02597	1.56699	-5.75063	-5.75063
Q8R3V5;A2AWI7;A2AWI9	Q8R3V5	Endophilin-B2	Sh3glb2	7	23.5	0.0003187	-0.844104	-0.758867	-0.695466	-0.0224263	0.0835887	-0.0652587
Q8R3Y8	Q8R3Y8	Interferon regulatory factor 2-binding protein 1	Irf2bp1	2	6	0.980075	-0.0704229	-1.34049	0.758239	-0.943673	0.652514	-0.138939
Q8R404	Q8R404	Protein QIL1	Qil1	6	80.7	0.682386	0.370023	-0.0303842	-0.0599428	-0.447404	0.252308	0.105045
Q8R409	Q8R409	Protein HEXIM1	Hexim1	4	13.8	0.786069	-2.49927	0.264666	0.362721	-0.0618741	-0.381429	0.34971
Q8R480;Z4YLV0;Z4YM95	Q8R480	Nuclear pore complex protein Nup85	Nup85	4	9.3	0.358828	-1.22976	-1.05555	-0.369249	-1.10946	0.852789	-0.452956
Q8R4R6;A2ATJ2	Q8R4R6	Nucleoporin NUP53	Nup35	3	15.4	0.159978	0.987832	0.204629	1.46716	0.68164	-0.248026	-0.852067
Q8R527;A0A3Q4EHR0	Q8R527	Rho-related GTP-binding protein RhoQ	Rhoq	2	12.2	0.525688	-6.44495	-6.44495	0.580178	-6.44495	0.340389	0.78444
Q8R570;B2FDF6;J3JS29;I7HPB1;I7HFU4	Q8R570	Synaptosomal-associated protein 47	Snap47	6	25.9	0.143713	-0.343784	-0.646462	-0.290572	-0.423733	0.167672	0.177934
Q8R574	Q8R574	Phosphoribosyl pyrophosphate synthase-associated protein 2	Prpsap2	17	58.5	0.567686	-0.0907445	-0.000397278	0.0199497	-0.0303926	0.00837445	0.0215147
Q8R5C5;E0CZD4;E0CYB4	Q8R5C5	Beta-centractin	Actr1b	14	55.1	0.00221163	-0.785044	-1.29512	-0.755525	-0.0538917	0.0893355	-0.0398061
Q8R5F7	Q8R5F7	Interferon-induced helicase C domain-containing protein 1	Ifih1	1	1.4	0.269113	-0.52093	-0.463036	-0.236769	0.270833	-0.658579	0.214117
Q8R5H1;A0A1W2P8B7	Q8R5H1	Ubiquitin carboxyl-terminal hydrolase 15	Usp15	18	29.6	0.15394	-0.37639	-0.127573	-0.422775	0.0344465	0.200928	-0.27509
Q8R5J9	Q8R5J9	PRA1 family protein 3	Arl6ip5	8	25	0.54562	0.231709	-0.234264	0.431907	0.226611	0.0841649	-0.377365
Q8R5K4	Q8R5K4	Nucleolar protein 6	Nol6	2	6.7	0.463396	1.31306	-2.22522	1.48185	-1.28217	-1.55519	1.16899
Q8R5L1;O35658	Q8R5L1	Complement component 1 Q subcomponent-binding protein, mitochondrial	C1qbp	7	44.1	0.640146	-0.0923961	-0.0790214	-0.0879229	0.294951	-0.118893	-0.23063
Q8VBT0;F6V084	Q8VBT0	Thioredoxin-related transmembrane protein 1	Tmx1	6	18.3	0.784002	0.00579203	-0.231529	0.105075	-0.048576	-0.0738627	0.115059
Q8VBT9;F7CRQ2;A2AC02;A2AC03;A2AC05;A2ABZ8	Q8VBT9	Tether containing UBX domain for GLUT4	Aspscr1	5	14.4	0.941769	-0.465712	0.115817	0.195532	0.226956	-0.528821	0.184618
Q8VBV7;A0A087WPM5	Q8VBV7	COP9 signalosome complex subunit 8	Cops8	9	68.9	0.305554	-0.410686	-0.672674	-0.0215989	-0.357224	-0.088213	0.354619
Q8VBZ3	Q8VBZ3	Cleft lip and palate transmembrane protein 1 homolog	Clptm1	7	12.2	0.0695219	-1.04743	-0.854684	-0.456422	0.123276	-0.50086	0.267967
Q8VC28;D6RGB1	Q8VC28	Aldo-keto reductase family 1 member C13	Akr1c13	21	74.6	0.664254	-0.042822	0.0657983	-0.372055	-0.309495	-0.0615618	0.304336
Q8VC30;Q3UTZ4;A0A494BBI2;A0A494BB96	Q8VC30	Bifunctional ATP-dependent dihydroxyacetone kinase/FAD-AMP lyase (cyclizing);ATP-dependent dihydroxyacetone kinase;FAD-AMP lyase (cyclizing)	Dak	17	49.1	0.533419	0.337944	0.282016	0.063652	0.511764	-0.822009	0.0122881
Q8VC85;A0A1B0GR26	Q8VC85	U6 snRNA-associated Sm-like protein LSm1	Lsm1	2	17.3	0.769804	1.21731	-0.967015	-0.209278	-9.45687	0.551183	0.616631
Q8VC88	Q8VC88	Grancalcin	Gca	3	17.3	0.123442	-8.22026	-8.22026	-8.22026	-8.22026	0.372641	0.767168
Q8VCA8;A2A709	Q8VCA8	Secernin-2	Scrn2	6	33.9	0.116912	-0.743618	-0.770818	-0.26499	-0.478456	0.248332	0.130169
Q8VCD6	Q8VCD6	Receptor expression-enhancing protein 2	Reep2	3	24.4	0.677475	-0.265844	0.0876258	-0.201106	0.0100646	-0.476111	0.349463
Q8VCD7	Q8VCD7	Lysine-specific demethylase 4C	Kdm4c	1	0.9		0	0	0	0	0	0
Q8VCE2;D6RCY0;D3Z3X7	Q8VCE2	GPN-loop GTPase 1	Gpn1	3	11.6	0.651614	-0.820984	0.981693	0.271527	-0.566656	0.695595	-0.503757
Q8VCE6	Q8VCE6	5(3)-deoxyribonucleotidase, mitochondrial	Nt5m	2	13.6	0.0101361	-1.71714	-0.614135	-1.73725	0.131447	-0.0900343	-0.0512381
Q8VCF0	Q8VCF0	Mitochondrial antiviral-signaling protein	Mavs	1	3	0.394393	-0.872948	-0.056611	-0.140225	0.244112	0.175343	-0.542871
Q8VCI5	Q8VCI5	Peroxisomal biogenesis factor 19	Pex19	6	32.4	0.721307	-0.682969	-0.274372	0.302755	-0.596703	-0.0650414	0.467612
Q8VCK7	Q8VCK7	Syncollin	Sycn	2	18.7	0.116208	13.2527	13.2964	0	0	0	0
Q8VCM8;D3YU17	Q8VCM8	Nicalin	Ncln	12	29.1	0.127442	0.0279419	0.261306	0.228249	0.0434636	0.0645647	-0.114589
Q8VCQ3;E0CZ57	Q8VCQ3	Nuclear receptor-binding factor 2	Nrbf2	2	13.6	0.544841	-6.67803	3.26916	-6.67803	-6.67803	1.57554	-6.67803
Q8VCR7	Q8VCR7	Alpha/beta hydrolase domain-containing protein 14B	Abhd14b	10	61.9	0.000136668	13.6018	13.8897	13.9344	0	0	0
Q8VCS3	Q8VCS3	Glycosaminoglycan xylosylkinase	Fam20b	7	21	0.323944	-0.105163	-0.368404	0.0373344	0.0430491	0.0474823	-0.0950325
Q8VCT3;E9PYF1	Q8VCT3	Aminopeptidase B	Rnpep	29	56	0.0204275	-0.738538	-0.608817	-0.335636	-0.10767	-0.0800251	0.171045
Q8VCU0	Q8VCU0	Protein angel homolog 1	Angel1	1	2.4	0.404226	0.0607001	-7.71794	-7.71794	1.06541	-0.148034	-7.71794
Q8VD04;A2AEW9;A2AEW8;A2AEW6;A2AEW5	Q8VD04	GRIP1-associated protein 1	Gripap1	12	19.5	0.811059	-0.282357	0.185385	0.321717	-0.460988	-0.335528	0.566589
Q8VD65;A0A087WP62;A0A0R4J2C7	Q8VD65	Phosphoinositide 3-kinase regulatory subunit 4	Pik3r4	6	5.2	0.543408	0.187869	-3.68051	-0.00864717	-0.357355	0.51885	-0.346311
Q8VDB2	Q8VDB2	Dol-P-Man:Man(7)GlcNAc(2)-PP-Dol alpha-1,6-mannosyltransferase	Alg12	1	3.5		0	0	0	0	0	0
Q8VDC0	Q8VDC0	Probable leucine--tRNA ligase, mitochondrial	Lars2	3	3.8	0.752299	-6.68804	0.299596	0.115418	-6.68804	0.916286	0.1415
Q8VDC1;A0A140T8V9	Q8VDC1	FYVE and coiled-coil domain-containing protein 1	Fyco1	6	5.8	0.553876	-2.83857	-10.3791	0.287553	1.31541	-1.11961	-4.29196
Q8VDD5;A0A2R8VKI5;F2Z494;A0A2R8W6V7	Q8VDD5	Myosin-9	Myh9	125	61.8	0.695902	0.121268	0.000250767	0.107207	-0.300191	-0.0839668	0.315445
Q8VDD8	Q8VDD8	WAS protein family homolog 1	Wash1	4	12.6	0.761376	-0.0678791	-1.47287	0.447464	-0.408007	-0.0607188	0.364628
Q8VDI9;H3BJK6	Q8VDI9	Alpha-1,2-mannosyltransferase ALG9	Alg9	2	6.1	0.282945	-0.788054	-0.471232	-0.711271	-0.274771	0.646478	-0.717675
Q8VDJ3;A0A087WP83;A0A087WS92;A0A087WQY9;A0A087WPC5;A0A087WPH2;A0A087WNQ4	Q8VDJ3	Vigilin	Hdlbp	44	44.2	0.770701	0.179158	0.114923	-0.147973	-0.22124	-0.0919956	0.267773
Q8VDK1;D3YY53;D3Z3I3;D3Z2Y2	Q8VDK1	Nitrilase homolog 1	Nit1	14	61.6	0.154726	-0.492083	-0.100544	-0.708818	-0.326565	0.202685	0.0727634
Q8VDM4;A0A338P6M5;A0A338P7H4;E9Q2S8;A0A338P6S9	Q8VDM4	26S proteasome non-ATPase regulatory subunit 2	Psmd2	52	74.3	0.189307	-0.285242	-0.392167	-0.165402	-0.197661	-0.118444	0.271254
Q8VDM6	Q8VDM6	Heterogeneous nuclear ribonucleoprotein U-like protein 1	Hnrnpul1	17	25.6	0.207603	-0.897547	-0.494302	-0.198775	-0.0126548	0.37769	-0.495179
Q8VDN2;D3YYN7;A0A0G2JGX4;Q8VCE0;Q6PIC6;Q6PIE5;Q91WH7;E9QNX7;Q64436;Q9Z1W8	Q8VDN2	Sodium/potassium-transporting ATPase subunit alpha-1	Atp1a1	45	49.5	0.195328	-0.292977	-0.356762	-0.0965518	0.220899	-0.215486	-0.0390664
Z4YLD0;Q8VDP2	Z4YLD0	UPF0428 protein CXorf56 homolog	C330007P06Rik	1	4.8		0	0	0	0	0	0
Q8VDP4	Q8VDP4	Cell cycle and apoptosis regulator protein 2	Ccar2	21	33.5	0.684073	-0.114191	-0.279456	0.0231871	-0.265705	-0.274874	0.424046
Q8VDQ1;Q3TXN1;D6RGL6	Q8VDQ1	Prostaglandin reductase 2	Ptgr2	9	41	0.12231	-0.675322	-0.151648	-0.269007	-0.105284	-0.112756	0.196051
Q8VDS8;D3YY98;A0A0J9YTY5	Q8VDS8	Syntaxin-18	Stx18	8	29.6	0.973832	0.0502496	-0.153775	0.0706316	-0.17385	0.354007	-0.259425
Q8VE11	Q8VE11	Myotubularin-related protein 6	Mtmr6	1	1.9	0.373901	-6.01939	-6.01939	-6.01939	-6.01939	1.57006	-6.01939
Q8VE19	Q8VE19	WD repeat-containing protein mio	Mios	7	9.7	0.674062	-0.771662	-0.0823463	0.216513	-0.520826	0.228606	0.178014
Q8VE47;F6VRI6;D6RH76;A0A1L1SSH6	Q8VE47	Ubiquitin-like modifier-activating enzyme 5	Uba5	9	47.4	0.940992	-0.15371	0.0877685	0.0306251	-0.136204	0.000989841	0.123538
Q8VE70;F8WI55;E0CY82	Q8VE70	Programmed cell death protein 10	Pdcd10	4	26.9	0.706648	-0.312796	0.31862	0.195213	-0.00341753	-0.249792	0.215801
Q8VE80	Q8VE80	THO complex subunit 3	Thoc3	2	6	0.309813	-0.110826	-0.781507	-9.40595	-0.802142	0.725438	-0.371273
Q8VE88	Q8VE88	Protein FAM114A2	Fam114a2	13	54.1	0.237605	-0.786412	-0.417951	-0.0101699	0.0695181	-0.342272	0.216406
Q8VE92	Q8VE92	RNA-binding protein 4B	Rbm4b	7	21.8		0	0	0	0	0	0
Q8VE95;Q9D1W4	Q8VE95	UPF0598 protein C8orf82 homolog		5	29.8	0.940556	-0.573467	0.195138	0.180015	-0.0838294	0.345325	-0.347376
Q8VE99	Q8VE99	Coiled-coil domain-containing protein 115	Ccdc115	4	33.9	0.479742	-0.366502	0.538856	0.315625	0.0831455	-0.0599823	-0.0270884
Q8VEB1;A0A494B9K8;A0A286YE10;Q9EP84;A0A286YDA5;O70293	Q8VEB1	G protein-coupled receptor kinase 5	Grk5	3	6.4	0.493516	-1.19217	-1.43054	-0.350902	-0.175222	1.07654	-7.53207
Q8VED9	Q8VED9	Galectin-related protein	Lgalsl	7	68.6	0.629246	-0.539167	0.166952	-0.0522732	-0.163519	-0.0229572	0.167284
Q8VEH5	Q8VEH5	EPM2A-interacting protein 1	Epm2aip1	2	5.3	0.00393218	10.1161	9.91039	9.24575	0	0	0
Q8VEH6	Q8VEH6	COBW domain-containing protein 1	Cbwd1	5	24.4	0.064362	-0.571202	-0.528052	-0.719627	-0.341151	-0.0496659	0.315483
Q8VEH8;F6Z458	Q8VEH8	Endoplasmic reticulum lectin 1	Erlec1	7	21.3	0.655218	0.0899359	0.262853	-0.139346	0.123426	0.109387	-0.265497
Q8VEJ9	Q8VEJ9	Vacuolar protein sorting-associated protein 4A	Vps4a	3	8.2		0	0	0	0	0	0
Q8VEK0;D3YVV1	Q8VEK0	Cell cycle control protein 50A	Tmem30a	8	32.4	0.910725	-0.492345	-0.0127156	0.28288	-0.306447	0.429108	-0.243031
Q8VEK3	Q8VEK3	Heterogeneous nuclear ribonucleoprotein U	Hnrnpu	40	51	0.130364	-0.31597	-0.344284	-0.0187282	-0.109419	0.0687392	0.0345526
Q8VEM8;G5E902	Q8VEM8	Phosphate carrier protein, mitochondrial	Slc25a3	18	48.5	0.421542	0.361597	-0.0171179	0.089181	0.230548	-0.0825605	-0.180595
Q8VH51;E9Q8F0;F7AA45;B7ZD61;B7ZD63	Q8VH51	RNA-binding protein 39	Rbm39	9	27.5	0.767489	-0.193063	-0.311184	0.159694	0.287359	0.214084	-0.690525
Q8VHC3	Q8VHC3	Selenoprotein M	Selm	8	41.4	0.212098	-0.461165	-0.3247	-0.347794	-0.402093	-0.0588973	0.359794
Q8VHE0	Q8VHE0	Translocation protein SEC63 homolog	Sec63	9	17	0.615506	-0.126007	0.224378	0.155646	0.222619	-0.00865963	-0.253025
Q8VHI3;A0A1W2P7Z1;A0A1W2P844;A0A1W2P6H4	Q8VHI3	GDP-fucose protein O-fucosyltransferase 2	Pofut2	6	14.9	0.0720965	0.726536	0.576517	0.640549	-0.459295	-0.291039	0.541362
Q8VHI7	Q8VHI7	Coiled-coil domain-containing protein 65	Ccdc65	2	3.7	0.283938	0.201713	0.627509	0.584519	0.671284	-0.43905	-0.578003
Q8VHK9;Q6P5D3	Q8VHK9	ATP-dependent RNA helicase DHX36	Dhx36	4	5.1	0.823069	-2.58417	-1.86093	1.79024	-8.04114	1.14346	-0.345372
Q8VHM5;F7B5B5;A2AW41;V9GWW3;S4R1E9;A2AW40;G3UXU5	Q8VHM5		Hnrnpr	28	47.5	0.0211699	-0.304614	-0.452001	-0.450591	0.164504	-0.0987575	-0.0810303
Q8VI75;Q5U4C5;D6RES6	Q8VI75	Importin-4	Ipo4	11	16.3	0.0789167	0.703039	0.218194	0.890103	-0.352996	0.235648	0.0560392
Q8VIJ6	Q8VIJ6	Splicing factor, proline- and glutamine-rich	Sfpq	27	40.8	0.836796	-0.0196454	-0.0597635	0.276274	0.167692	0.391652	-0.824072
Q8VIM9	Q8VIM9	Immunity-related GTPase family Q protein	Irgq	6	22	0.0427845	0.989533	0.851552	0.394458	0.324072	-0.299065	-0.0964042
Q8WTY4;F7BWP1;E0CYY1	Q8WTY4	Anamorsin	Ciapin1	6	38.8	0.00966948	1.20869	1.72278	1.96501	-0.154526	0.099441	0.042944
Q8WUR0	Q8WUR0	Protein C19orf12 homolog		1	7.8	0.785975	-0.123291	0.143933	-0.265356	0.293634	-0.458779	0.0658123
Q91V01;A0A0N4SUM3	Q91V01	Lysophospholipid acyltransferase 5	Lpcat3	4	9.7	0.804362	0.000202027	-0.261193	0.398069	0.305431	-0.0388112	-0.338697
Q91V04	Q91V04	Translocating chain-associated membrane protein 1	Tram1	6	14.2	0.644282	0.22896	0.530716	-0.486678	0.0505178	-0.171807	0.106527
Q91V41;Q50HX3;A0A2R8VHW9	Q91V41	Ras-related protein Rab-14	Rab14	20	82.8	0.298631	-0.305495	-0.33746	-0.310493	-0.266755	0.412579	-0.255408
Q91V64;A0A494B952	Q91V64	Isochorismatase domain-containing protein 1	Isoc1	12	55.6	0.00780264	-0.558094	-0.544848	-0.3888	-0.102109	-0.049871	0.140527
Q91V76;A0A1L1SSF8;A0A1L1ST86	Q91V76	Ester hydrolase C11orf54 homolog		11	51.1	0.632665	0.0977386	0.105272	0.055101	-0.196101	-0.168076	0.306921
Q91V77;D3YUT6;P56565	Q91V77	Protein S100;Protein S100-A1	S100a1	2	48.9	0.908241	-0.408008	-0.0294526	0.447648	-0.370914	0.473494	-0.254565
Q91VA7;A0A668KL51;V9GXV0	Q91VA7	Isocitrate dehydrogenase [NAD] subunit, mitochondrial	Idh3b	21	57.6	0.489852	-0.444381	-0.152207	-0.224867	-0.431774	-0.277412	0.519623
Q91VB8;P01942	Q91VB8	Hemoglobin subunit alpha	haemaglobin alpha 2;Hba	11	71.8	0.00508371	-0.965027	-0.823877	-0.930566	0.172708	0.0376187	-0.240572
Q91VC3;A0A0N4SVP8;A2AFK7;E9PV04;A0A0N4SVM5	Q91VC3	Eukaryotic initiation factor 4A-III;Eukaryotic initiation factor 4A-III, N-terminally processed	Eif4a3;Gm8994	20	63.5	0.793392	-0.0180309	0.163859	0.0886935	0.141881	0.360029	-0.705558
Q91VC9;A0A286YDK2	Q91VC9	Growth hormone-inducible transmembrane protein	Ghitm	4	15	0.197386	-0.73126	-0.321874	-0.674274	0.450371	-0.0644794	-0.562094
Q91VD1	Q91VD1	Galectin-12	Lgals12	4	13.4	0.364681	-9.66571	-0.621338	-0.585866	-9.66571	0.685298	0.475847
Q91VD9;A0A087WSU3;A0A087WQ77;A0A087WQR0;A0A087WP77	Q91VD9	NADH-ubiquinone oxidoreductase 75 kDa subunit, mitochondrial	Ndufs1	35	64.9	0.587491	-0.0206585	0.0554905	0.0589858	0.0629323	0.028558	-0.0963121
Q91VE0	Q91VE0	Long-chain fatty acid transport protein 4	Slc27a4	8	16.2	0.44858	-0.162322	0.981255	0.133423	-0.243868	-0.370378	0.466697
Q91VH2	Q91VH2	Sorting nexin-9	Snx9	1	3.2	0.732751	-8.17253	1.48854	0.329235	-8.17253	0.226366	0.8692
Q91VH6;A0A3B2WCC1;A0A3B2W4I2;A0A3B2W7C9;A0A3F2YNL8;A0A3B2W4G7	Q91VH6	Protein MEMO1	Memo1	3	16.5	0.473874	-0.566271	-0.00558337	-0.160227	-0.527637	0.275072	0.132585
Q91VI7;A0A1B0GSG5;A0A1B0GRG4;A0A1B0GRY7	Q91VI7	Ribonuclease inhibitor	Rnh1	30	92.3	0.266958	0.248177	0.223135	0.0474005	-0.0313615	-0.218551	0.216704
Q91VK1	Q91VK1	Basic leucine zipper and W2 domain-containing protein 2	Bzw2	1	2.4		0	0	0	0	0	0
Q91VL8	Q91VL8	Telomeric repeat-binding factor 2-interacting protein 1	Terf2ip	3	9.9	0.373901	-7.30311	-7.30311	-7.30311	-7.30311	-7.30311	1.57886
Q91VM5;A0A2I3BRL8;A0A2I3BQC0	Q91VM5	RNA binding motif protein, X-linked-like-1	Rbmxl1	17	37.1	0.884432	-0.302039	-0.0624661	0.15552	0.29548	0.318448	-0.927639
Q91VM9;D3Z636;G8JL76	Q91VM9	Inorganic pyrophosphatase 2, mitochondrial	Ppa2	11	51.5	0.0317688	-0.761417	-0.987898	-0.721594	-0.342412	-0.0374605	0.30674
Q91VN4;E9Q4M4	Q91VN4	MICOS complex subunit Mic25	Chchd6	5	22	0.446792	-0.999444	-0.51998	0.179345	0.229148	-0.679554	0.267235
Q91VR5;A0A1Y7VM48	Q91VR5	ATP-dependent RNA helicase DDX1	Ddx1	36	61.8	0.91808	-0.180469	-0.105524	0.172161	-0.482065	-0.0342811	0.386844
Q91VR8	Q91VR8	Protein BRICK1	Brk1	3	40	0.816376	-0.92356	0.842105	-1.80955	-0.738154	-0.0947699	0.549987
Q91VT4;D3Z6C4	Q91VT4	Carbonyl reductase family member 4	Cbr4	9	49.2	0.0461363	1.16088	0.630648	0.603847	-0.290394	-0.112554	0.330412
Q91VU6;D3Z4U8;D3Z2V1;D3YZ95;D3YZ04;D3YWI9;D6RCG5	Q91VU6	DDB1- and CUL4-associated factor 11	Dcaf11	4	10.6	0.761087	0.247122	-8.80002	0.19978	-8.80002	0.103348	0.943729
Q91VU7;F7CG42;F6XMS4	Q91VU7		Pus7	4	9.8	0.58768	-1.36161	-0.266937	0.297128	-0.182765	-0.443473	0.468453
Q91VW3;I7HPY0	Q91VW3	SH3 domain-binding glutamic acid-rich-like protein 3	Sh3bgrl3	3	66.7	0.0199308	1.02282	0.899068	0.903355	-0.266746	-0.523326	0.558798
Q91VW5;A0A1D5RLV4;A0A1D5RME8;A0A1D5RM19;A0A1D5RLC6;A0A1D5RL95;A0A1D5RLH4	Q91VW5	Golgin subfamily A member 4	Golga4	50	30	0.2643	-0.595385	-0.440104	0.110293	-0.070976	0.104585	-0.0397538
Q91VY9;A0A2I3BPL6	Q91VY9	Zinc finger protein 622	Znf622	3	8.6	0.978342	-1.46447	-0.835086	1.01997	-0.723261	0.43209	0.0636222
Q91VZ6;D3YVX4	Q91VZ6	Stromal membrane-associated protein 1	Smap1	2	5.2	0.589705	-9.01085	1.37487	1.46235	-9.01085	-9.01085	1.5831
Q91W18;F6ZI20	Q91W18	Tudor domain-containing protein 3	Tdrd3	3	9.4	0.437951	-0.445125	-7.81729	-0.393285	0.272171	0.8383	-7.81729
Q91W34;D6RDS0	Q91W34	RUS1 family protein C16orf58 homolog	BC017158	4	12	0.000949847	0.662448	0.802135	0.73701	-0.0221316	-0.14562	0.152161
Q91W39;B7ZC24;B7ZC23;A2A5L3	Q91W39	Nuclear receptor coactivator 5	Ncoa5	8	21.1	0.957552	-0.614578	0.168866	0.203447	0.363762	0.564736	-2.09477
Q91W40;D3Z710	Q91W40	Kinesin light chain 3	Klc3	10	34.3	0.912495	-0.277979	-0.0524008	0.415989	-1.34585	0.196259	0.546812
Q91W50;Q8JZN2;A0A0G2JF72	Q91W50	Cold shock domain-containing protein E1	Csde1	13	21.1	0.177449	-0.651261	-0.277593	-0.0126712	0.0304711	0.0890324	-0.12816
Q91W53	Q91W53	Golgin subfamily A member 7	Golga7	3	23.4	0.131407	-10.1212	-10.1212	-10.1212	0.267167	0.844514	-10.1212
Q91W86	Q91W86	Vacuolar protein sorting-associated protein 11 homolog	Vps11	3	3.9	0.690984	-0.415262	0.0861642	0.00772561	0.182628	0.102676	-0.337727
Q91W96;D6RDT6;A0A0G2JGY2	Q91W96	Anaphase-promoting complex subunit 4	Anapc4	5	11.5	0.575584	-1.73335	0.0270484	0.143307	0.417707	-0.526006	-0.0443554
Q91WC0;F2Z420;F2Z438;D6RCY6	Q91WC0	Histone-lysine N-methyltransferase setd3	Setd3	7	15.7	0.627728	-0.331563	-0.317736	0.0947275	-0.670434	0.130305	0.352936
Q91WD0	Q91WD0	Protein GPR108	Gpr108	1	4.7	0.615593	0.301114	0.642658	0.0791417	-8.41723	0.636224	0.528891
Q91WD4	Q91WD4	UPF0415 protein C7orf25 homolog		2	4	0.373901	-9.01269	-9.01269	-9.01269	-9.01269	1.5831	-9.01269
Q91WD5;D3YXT0;A0A0A6YW30;A0A0A6YXD3	Q91WD5	NADH dehydrogenase [ubiquinone] iron-sulfur protein 2, mitochondrial	Ndufs2	22	63.5	0.579518	-0.187411	-0.190499	0.140876	0.00190169	0.0599147	-0.0644998
Q91WD9;A0A286YD29	Q91WD9	Secretagogin	Scgn	26	77.9	0.00578424	-0.833432	-0.663038	-1.0177	-0.079107	-0.132002	0.190036
Q91WE3	Q91WE3	Ribonuclease P protein subunit p25	Rpp25	1	7	0.427641	1.45589	-7.78598	1.6814	0.520652	0.642347	-7.78598
Q91WE4	Q91WE4	UPF0729 protein C18orf32 homolog		1	25		0	0	0	0	0	0
Q91WG2;D6RCU7	Q91WG2	Rab GTPase-binding effector protein 2	Rabep2	7	16.1	0.0399018	-1.54982	-1.3192	-0.636175	-0.12141	0.37542	-0.352005
Q91WG4	Q91WG4	Elongator complex protein 2	Elp2	20	33.1	0.971596	-0.0394396	-0.14493	0.132672	-0.383671	-0.347226	0.533485
Q91WK1	Q91WK1	SPRY domain-containing protein 4	Spryd4	3	20.8	0.911472	-11.0004	0.51485	0.409713	-11.0004	0.48069	0.681765
Q91WK2	Q91WK2	Eukaryotic translation initiation factor 3 subunit H	Eif3h	15	55.4	0.644001	0.274421	-0.137725	0.350004	-0.370491	-0.410697	0.559953
Q91WK5	Q91WK5	Glycine cleavage system H protein, mitochondrial	Gcsh	2	17.6	0.150223	-11.9653	-0.234825	-1.90577	-0.798008	-0.0169137	0.522571
Q91WM1;A2BH82;A2BH83	Q91WM1	Spermatid perinuclear RNA-binding protein	Strbp	9	16.7	0.432062	-0.378693	-0.43659	-0.00640592	0.192927	0.260984	-0.602472
Q91WM2	Q91WM2	Cat eye syndrome critical region protein 5 homolog	Cecr5	7	27.7	0.0318016	0.819902	0.856771	0.431182	0.293758	0.0118586	-0.38474
Q91WN1	Q91WN1	DnaJ homolog subfamily C member 9	Dnajc9	2	8.9	0.414792	0.0637363	0.861541	-0.108019	-0.156866	0.206715	-0.075564
Q91WQ3	Q91WQ3	Tyrosine--tRNA ligase, cytoplasmic;Tyrosine--tRNA ligase, cytoplasmic, N-terminally processed	Yars	29	62.7	0.285022	-0.274532	-0.39164	-0.160408	-0.291898	-0.117632	0.33511
Q91WR3	Q91WR3	Activating signal cointegrator 1 complex subunit 2	Ascc2	4	14.2	0.0841902	0.357566	0.885894	1.04589	-0.523081	0.509841	-0.184059
Q91WS0	Q91WS0	CDGSH iron-sulfur domain-containing protein 1	Cisd1	7	53.7	0.556891	-0.080826	-0.260724	-0.0262645	0.279737	-0.0452464	-0.291765
Q91WT4	Q91WT4	DnaJ homolog subfamily C member 17	Dnajc17	1	4.6	0.094104	0.773179	1.5531	1.8617	1.00987	-5.54373	-0.0516435
Q91WT7	Q91WT7		Akr1c14	7	32.2	0.222937	-0.510397	-0.426983	-0.00268024	0.206478	0.00225835	-0.243719
Q91WT8;D3YXZ5;D3Z113	Q91WT8	RNA-binding protein 47	Rbm47	9	32.4	0.00461412	-2.02556	-3.29016	-1.0354	0.115964	0.0351344	-0.165453
Q91WT9;D3YUF2;D3YYN0;D3Z4K2;A0A494BAQ7;A0A494BB97	Q91WT9	Cystathionine beta-synthase	Cbs	21	54.7	0.00581195	0.894991	1.02217	0.681458	-0.257057	0.210939	0.00829424
Q91WU5;A0A494B985;A0A494B9D3	Q91WU5	Arsenite methyltransferase	As3mt	15	43.6	0.0995982	-1.01898	-0.70135	-0.142924	-0.269318	0.0265472	0.203786
Q91WV0	Q91WV0	Protein Dr1	Dr1	2	21	0.839706	-0.605803	0.405853	0.257571	-0.639503	0.311183	0.160069
Q91X21	Q91X21	Uncharacterized protein KIAA2013	Kiaa2013	8	23.8	0.456225	-0.00454762	0.270561	0.616832	-0.694096	0.566087	-0.149759
Q91X51	Q91X51	Golgi reassembly-stacking protein 1	Gorasp1	5	20.6	0.449122	-1.24095	0.225564	-0.491699	-0.600545	0.17585	0.276039
Q91X78;E9PUH5	Q91X78	Erlin-1	Erlin1	6	25.6	0.926826	-0.0163982	-1.30177	0.514558	0.272057	-8.58183	0.839848
Q91X79;A0A2R8VK43;A0A2R8VHL3	Q91X79	Chymotrypsin-like elastase family member 1	Cela1	8	54.1	0.032735	1.92108	2.35173	1.13803	-0.0359942	-0.135967	0.156501
Q91X83;A0A0U1RQB0;A0A286YCQ9	Q91X83	S-adenosylmethionine synthase isoform type-1	Mat1a	7	21.7	0.209849	0.199805	0.123902	0.215313	0.21946	-0.0525926	-0.198427
Q91X84	Q91X84	CREB-regulated transcription coactivator 3	Crtc3	2	4.7	0.52972	-8.41673	0.31157	-1.03961	-8.41673	0.53319	0.63222
Q91X96	Q91X96	Guanine nucleotide exchange factor MSS4	Rabif	3	43.9	0.0769425	-0.920315	-0.586057	-0.512832	-0.0536264	-0.382908	0.344372
Q91X97;D3YVA2;D3Z2Z8;D3Z1M0	Q91X97	Neurocalcin-delta	Ncald	8	53.9	0.180367	-0.876933	-1.23376	0.0347597	-0.302511	0.170542	0.0890626
Q91XA2	Q91XA2	Golgi membrane protein 1	Golm1	2	7.1	0.0977427	0.452172	0.539209	0.85482	-0.0938807	-0.586432	0.482345
Q91XC8;A0A087WR57;A0A087WRC6;A0A087WSM4	Q91XC8	Death-associated protein 1	Dap	4	72.5	0.669483	0.0319895	-0.169606	-0.396144	-0.439355	0.535539	-0.29858
Q91XD6	Q91XD6	Vacuolar protein-sorting-associated protein 36	Vps36	4	19.7	0.478364	-0.955428	-0.096716	0.0773554	0.290846	0.0196286	-0.390351
Q91XD7	Q91XD7	Cysteine-rich with EGF-like domain protein 1	Creld1	6	21.7	0.426193	-2.06302	-0.565958	0.230197	-0.0712024	0.475516	-0.604411
Q91XF0;A2A6E7	Q91XF0	Pyridoxine-5-phosphate oxidase	Pnpo	8	35.6	0.677884	-0.237924	-0.0256122	-0.12978	-0.349607	-0.245367	0.455861
Q91XH5;G3UXX3;Q64105;G3UZ79	Q91XH5	Sepiapterin reductase	Spr	13	63	0.787772	0.0174511	-0.175119	0.0535617	-0.170662	0.042421	0.113333
Q91XU0	Q91XU0	ATPase WRNIP1	Wrnip1	2	3.9	0.269937	-8.34058	-8.34058	-0.963489	-0.235856	1.10282	-8.34058
Q91XU3	Q91XU3	Phosphatidylinositol 5-phosphate 4-kinase type-2 gamma	Pip4k2c	11	39.2	0.796842	-0.613675	0.409888	0.355537	-0.3612	0.547195	-0.395471
Q91XV3	Q91XV3	Brain acid soluble protein 1	Basp1	3	26.1	0.642835	-0.609487	-0.236593	0.263736	-0.133264	-0.216382	0.295738
Q91Y97	Q91Y97	Fructose-bisphosphate aldolase B	Aldob	9	31.9	0.324611	-3.45485	-1.5548	-4.08852	1.29002	-13.3161	-0.850528
Q91YD9	Q91YD9	Neural Wiskott-Aldrich syndrome protein	Wasl	3	8.8	0.183109	0.569776	0.744499	-0.042065	0.0114487	-0.292591	0.233395
Q91YI0;E0CY49;F7D439;E0CYV3	Q91YI0	Argininosuccinate lyase	Asl	16	45.5	0.471825	-0.56223	0.128096	-0.16703	-0.146727	0.203832	-0.0816916
Q91YJ2;A0A338P7D2	Q91YJ2	Sorting nexin-4	Snx4	9	21.1	0.940617	-0.30949	-0.144702	0.297803	-0.788993	0.197321	0.350141
Q91YL2	Q91YL2	E3 ubiquitin-protein ligase RNF126	Rnf126	3	12.5	0.899784	-0.43475	-9.50191	0.93051	-9.50191	1.20004	-0.512185
Q91YL3;F7CAK3;B7ZCR1;F6V4H6;D6RJ84	Q91YL3	Uridine-cytidine kinase-like 1	Uckl1	3	9.5	0.528303	-8.04096	-0.139102	0.345138	-0.392028	0.126498	0.196987
Q91YN9;A0A087WNX9	Q91YN9	BAG family molecular chaperone regulator 2	Bag2	6	36.2	0.870171	-0.343376	-0.110315	0.524785	0.0353183	0.445816	-0.705729
Q91YP0	Q91YP0	L-2-hydroxyglutarate dehydrogenase, mitochondrial	L2hgdh	9	22.8	0.738704	-0.597129	-0.0935452	0.209728	-0.537619	0.00770743	0.384864
Q91YQ5;A0A0N4SUJ8	Q91YQ5	Dolichyl-diphosphooligosaccharide--protein glycosyltransferase subunit 1	Rpn1	38	63.3	0.855075	-0.0224575	0.0720956	0.0174476	-0.0504669	0.204298	-0.18074
Q91YR1;D3Z2H0	Q91YR1	Twinfilin-1	Twf1	12	50.6	0.619141	0.113716	-0.540842	-0.643399	-0.849678	-0.354737	0.733857
Q91YR5;H3BLQ8	Q91YR5	Methyltransferase-like protein 13	Mettl13	2	6	0.373901	0	0	7.06482	0	0	0
Q91YR7	Q91YR7	Pre-mRNA-processing factor 6	Prpf6	8	11.3	0.502394	-2.84567	-0.173489	-0.0523132	0.582129	0.304743	-1.90107
Q91YR9	Q91YR9	Prostaglandin reductase 1	Ptgr1	2	11.6	0.0119435	2.98017	3.40027	3.91933	-5.87282	-5.87282	1.56846
Q91YT2	Q91YT2	E3 ubiquitin-protein ligase RNF185	Rnf185	2	8.9	0.728083	-0.278952	0.0108354	0.0211824	0.179565	0.152498	-0.403608
Q91YT7	Q91YT7	YTH domain-containing family protein 2	Ythdf2	4	7.3	0.246592	-1.40049	-0.286271	-0.301897	-0.712854	0.248962	0.26488
Q91YT8;E0CX44;E0CXM3	Q91YT8	CSC1-like protein 1	Tmem63a	6	8	0.492135	-0.0920399	-0.119801	-0.0624997	-0.0554848	-0.178829	0.20703
Q91YW3	Q91YW3	DnaJ homolog subfamily C member 3	Dnajc3	37	65.7	0.327817	-0.00937587	0.117388	0.237229	0.122696	0.0183191	-0.154484
Q91Z25;Q9WV32;F6VVE6;D3Z6S0;F6THG2	Q91Z25	Actin-related protein 2/3 complex subunit 1B	Arpc1b	8	33.8	0.121479	1.16416	0.676277	0.317735	-0.743731	0.225392	0.303006
Q91Z40	Q91Z40		Gbp7	2	4.4	0.373901	8.09703	0	0	0	0	0
Q91Z49	Q91Z49	UAP56-interacting factor	Fyttd1	1	4.1	0.459528	0.428258	0.771647	0.716014	-8.25105	1.20506	-0.53271
Q91Z50;P39749	Q91Z50	Flap endonuclease 1	Fen1	2	8.9	0.12214	0	9.15664	8.7994	0	0	0
Q91Z53;D6REG4;B1AXQ0	Q91Z53	Glyoxylate reductase/hydroxypyruvate reductase	Grhpr	11	49.7	0.644541	-0.459924	0.0874166	-0.0777147	-0.131506	-0.317521	0.361403
Q91Z92	Q91Z92	Beta-1,3-galactosyltransferase 6	B3galt6	3	9.8	0.403496	-0.498225	-9.35017	-2.12541	-9.35017	1.24138	-0.656935
Q91ZA3;H3BL62;D3YWM4;H3BK61;D3YZC0;H3BKW6	Q91ZA3	Propionyl-CoA carboxylase alpha chain, mitochondrial	Pcca	35	59.4	0.220969	-0.0634494	-0.126815	-0.268687	-0.118798	0.15213	-0.0471651
Q91ZJ5	Q91ZJ5	UTP--glucose-1-phosphate uridylyltransferase	Ugp2	11	31.3	0.590125	-0.99819	0.139509	-0.107073	-0.411949	-0.227152	0.479306
Q91ZN5;A0A286YE16;Q9D1L5	Q91ZN5	Adenosine 3-phospho 5-phosphosulfate transporter 1	Slc35b2	4	9.5	0.49778	0.988078	-0.258131	0.188301	-0.817872	-0.0384324	0.544989
Q91ZP9	Q91ZP9	N-terminal EF-hand calcium-binding protein 2	Necab2	3	20.1	0.00495579	-9.59548	-9.59548	-9.59548	0.12454	0.325547	-0.606694
Q91ZR1	Q91ZR1	Ras-related protein Rab-4B	Rab4b	8	52.1	0.599016	-2.4911	-1.17083	0.573209	-1.23876	0.657739	-0.00194088
Q91ZS8	Q91ZS8	Double-stranded RNA-specific editase 1	Adarb1	1	2.4	0.373901	-6.07088	-6.07088	-6.07088	-6.07088	1.57058	-6.07088
Q91ZW3;Q6PGB8;F6Z6F4	Q91ZW3	SWI/SNF-related matrix-associated actin-dependent regulator of chromatin subfamily A member 5	Smarca5	13	13.5	0.998147	-0.184162	-0.945873	0.674309	-1.0776	1.10924	-1.43884
Q91ZZ3;O55042	Q91ZZ3	Beta-synuclein	Sncb	4	37.6	0.426668	-12.6572	-12.6572	-0.0404058	-12.6572	-0.577542	1.22017
Q920A5	Q920A5	Retinoid-inducible serine carboxypeptidase	Scpep1	13	34.5	0.00232061	1.45008	1.48366	1.51037	-0.332986	-0.527522	0.596804
Q920E5;A0A0G2JEB3;A0A0G2JE82;A0A0G2JDJ5	Q920E5	Farnesyl pyrophosphate synthase	Fdps	20	74.8	0.54197	0.0426233	0.0541061	0.0698265	-0.132566	0.152368	-0.0344554
Q920I9;A0A494B9P4;Q8C711;A0A494B9S5	Q920I9	WD repeat-containing protein 7	Wdr7	16	14.8	0.900105	-0.652554	0.642404	-0.819826	-1.91363	0.957035	-0.334133
Q920Q6;B1AT10;B1AT13;A0A0J9YTX9	Q920Q6	RNA-binding protein Musashi homolog 2	Msi2	12	41	0.35997	-0.574773	-0.684934	-0.17441	-0.618247	-0.219414	0.574948
Q920Q8	Q920Q8	Influenza virus NS1A-binding protein homolog	Ivns1abp	5	10.3	0.0416039	2.92744	3.46478	2.04564	-6.83138	-6.83138	1.57649
Q921F2;Q6VYI4;Q6VYI5;Q8BLD4;Q8R0B4;A0A087WRZ5;A0A087WR97;A0A087WSE4;A0A087WQA5;A0A087WSH7;H3BJV1;A0A087WRP4;A0A087WP57;A0A087WS74;A0A087WNY6;A0A087WQX8;A0A087WS17;A0A087WSC6	Q921F2	TAR DNA-binding protein 43	Tardbp	18	54.1	0.948226	0.00142504	-0.0445586	0.0328773	-0.067229	0.0654859	-0.00130882
Q921F4	Q921F4	Heterogeneous nuclear ribonucleoprotein L-like	Hnrnpll	18	42.1	0.975797	-0.0622357	-0.204543	0.218307	-0.0783265	0.194767	-0.138751
Q921G7;Q6PF96	Q921G7	Electron transfer flavoprotein-ubiquinone oxidoreductase, mitochondrial	Etfdh	22	41.1	0.839213	-0.240836	0.0593583	0.234714	0.0620983	-0.0778907	0.0123184
Q921H8;H3BJZ9;H3BKL5;Q8VCH0;H3BKA1;H3BJC1;H3BJG8	Q921H8	3-ketoacyl-CoA thiolase A, peroxisomal;3-ketoacyl-CoA thiolase B, peroxisomal	Acaa1a;Acaa1b	14	51.4	0.117204	0.104188	0.262207	0.604686	-0.0131563	0.0217062	-0.00880067
Q921H9	Q921H9	Cytochrome c oxidase assembly factor 7	Coa7	2	11.3	0.809934	-2.87473	0.502416	-0.046408	0.932987	-2.28309	-0.175732
Q921I1;D3YYR8;E9Q939;E9Q2Q7	Q921I1	Serotransferrin	Tf	7	10.5	0.731971	-1.25887	0.18229	-0.501041	-8.39418	1.13188	-0.311881
Q921J2	Q921J2	GTP-binding protein Rheb	Rheb	5	38.6	0.333138	-0.00946323	0.480881	0.224985	0.0834631	-0.387925	0.23415
Q921K2;P11103;A0A0A6YVX0	Q921K2	Poly [ADP-ribose] polymerase 1	Parp1	18	27.5	0.998157	-0.192136	0.0172741	0.154745	0.0673721	0.0380846	-0.111783
Q921L5;H3BJK5	Q921L5	Conserved oligomeric Golgi complex subunit 2	Cog2	11	18.7	0.382115	-0.316517	-0.58655	-0.132967	-0.442956	-0.189385	0.472378
Q921M3	Q921M3	Splicing factor 3B subunit 3	Sf3b3	25	31.2	0.349479	-1.02415	-0.530658	-0.088679	0.200746	0.407547	-0.931593
Q921M7;A0A2I3BRN5;A0A2I3BPH9;A0A2I3BQK1;Q8BHZ0	Q921M7	Protein FAM49B	Fam49b	8	37	0.19491	-0.317315	-0.02188	-0.529648	-0.19924	0.0143089	0.16224
Q921T2;E9PWW2;J3QQ40;Q3UE61;D3YXF8;D3YZP0;D3YZJ9	Q921T2	Torsin-1A-interacting protein 1	Tor1aip1	14	31.6	0.0165155	1.02076	0.914901	0.812504	-0.109997	0.47982	-0.558856
Q921V5	Q921V5	Alpha-1,6-mannosyl-glycoprotein 2-beta-N-acetylglucosaminyltransferase	Mgat2	2	5.7	0.358256	-8.81961	-1.00503	-0.572684	-8.81961	0.124649	0.931717
Q921W0	Q921W0	Charged multivesicular body protein 1a	Chmp1a	2	8.7	0.0211267	1.31178	1.46153	1.74665	-0.618943	-1.04759	0.899234
Q921W4;D3Z6I4;D3YZD6;F7BGV1;A0A338P785;A0A338P7D6;D3YU21;A0A338P6Y1	Q921W4	Quinone oxidoreductase-like protein 1	Cryzl1	7	30.2	0.755773	0.208674	-0.515948	-0.129362	-0.67596	0.179741	0.311972
Q921X9	Q921X9	Protein disulfide-isomerase A5	Pdia5	16	50.9	0.118699	0.166194	0.552828	0.75313	-0.0424108	0.324937	-0.365203
Q922B1	Q922B1	O-acetyl-ADP-ribose deacetylase MACROD1	Macrod1	4	19.5	0.0100746	1.9379	1.88147	1.53852	-0.534713	0.923223	-1.27454
Q922B2;Q8BJY7	Q922B2	Aspartate--tRNA ligase, cytoplasmic	Dars	30	66.5	0.212689	-0.239042	-0.487382	-0.146444	-0.23301	-0.0852445	0.270849
Q922D8;A0A1W2P733;A0A1W2P7L5	Q922D8	C-1-tetrahydrofolate synthase, cytoplasmic;Methylenetetrahydrofolate dehydrogenase;Methenyltetrahydrofolate cyclohydrolase;Formyltetrahydrofolate synthetase;C-1-tetrahydrofolate synthase, cytoplasmic, N-terminally processed	Mthfd1	58	76.8	0.0727474	0.362408	0.225066	0.163369	0.0280376	-0.177574	0.132494
Q922F4	Q922F4	Tubulin beta-6 chain	Tubb6	20	48.8	0.726832	-0.276102	0.0491184	-0.00497068	-0.321758	0.0305066	0.236995
Q922H2	Q922H2	[Pyruvate dehydrogenase (acetyl-transferring)] kinase isozyme 3, mitochondrial	Pdk3	4	17.3	0.712735	0.0895896	-1.47179	-0.0525663	-0.751194	0.948291	-1.07005
Q922H4;D3Z2T0;D3Z0T7;D3Z2L8;D3YVK2;D3Z5Z5;A0A087WPV7;D3Z3L0;D3Z3M0	Q922H4	Mannose-1-phosphate guanyltransferase alpha	Gmppa	20	62.1	0.189201	0.331577	0.29546	0.0805055	-0.270618	0.014195	0.215552
Q922H9	Q922H9	Zinc finger protein 330	Znf330	3	16.5	0.714063	-0.157644	-0.157175	-0.135614	-0.23698	0.575733	-0.597178
Q922J9;D3Z5W6;D3Z4N9	Q922J9	Fatty acyl-CoA reductase 1	Far1	2	7.6	0.483741	-0.0744448	0.358951	1.65801	-7.94365	1.33204	-1.06383
Q922Q1;E0CZH6;A0A087WPC2;D3YZZ3;Q9CW42	Q922Q1	Mitochondrial amidoxime reducing component 2	43892	13	39.6	0.208162	0.235768	0.348547	0.124841	0.278974	-0.212807	-0.11433
Q922Q4	Q922Q4	Pyrroline-5-carboxylate reductase 2	Pycr2	18	66.2	0.0355316	-0.577652	-0.527346	-0.208468	-0.162882	0.102947	0.0465549
Q922Q8	Q922Q8	Leucine-rich repeat-containing protein 59	Lrrc59	12	52.4	0.0148852	0.160991	0.224793	0.236696	-0.0518982	0.0918364	-0.0445267
Q922R5;Q5RJB9;M0QW93	Q922R5	Serine/threonine-protein phosphatase 4 regulatory subunit 3B	Smek2	5	8.7	0.0932616	-6.6979	-6.6979	-6.6979	-1.49911	-0.363607	0.902274
Q922R8	Q922R8	Protein disulfide-isomerase A6	Pdia6	23	64.3	5.80977e-06	16.4576	16.606	16.4923	0	0	0
Q922U1	Q922U1	U4/U6 small nuclear ribonucleoprotein Prp3	Prpf3	3	5.6	0.17195	-9.8783	-9.8783	-0.0774697	-1.00297	0.479032	0.14694
Q922W5;A2ABZ2;A2ABZ3;A2ABZ0	Q922W5	Pyrroline-5-carboxylate reductase 1, mitochondrial	Pycr1	7	28.8	0.236735	0.0232837	0.502519	0.243652	-0.220424	-0.0436062	0.228308
Q922Y1;A0A498WFS2	Q922Y1	UBX domain-containing protein 1	Ubxn1	4	31	0.07291	1.13802	0.440252	1.14293	-0.799771	0.545214	-0.0494218
Q923D4	Q923D4	Splicing factor 3B subunit 5	Sf3b5	2	32.6	0.187483	-12.5159	-1.12648	-0.187395	-0.167371	0.545692	-0.621898
Q923D5;A0A0N4SVL7;A0A0N4SWF7	Q923D5	WW domain-binding protein 11	Wbp11	3	5.3	0.117479	0.830026	0.619078	0.669484	-0.269699	0.680162	-0.81556
Q924A4	Q924A4	Urocortin-3	Ucn3	3	22.6	0.163245	1.00721	0.625411	0.0268519	-0.267385	0.274082	-0.0589665
Q924B0;O55023;Q80ZJ2;A0A0A6YW07;D3Z703	Q924B0	Inositol monophosphatase 1	Impa1	17	62.5	0.191128	-0.207721	-0.111471	-0.215209	-0.135128	-0.0740107	0.188296
Q924C1	Q924C1	Exportin-5	Xpo5	18	23.7	0.0519141	-1.84301	-1.19435	-0.365941	-0.246609	0.278145	-0.0823917
Q924L1	Q924L1	LETM1 domain-containing protein 1	Letmd1	2	8.1	0.0948973	1.50373	0.83693	1.59441	1.04938	-7.82663	-0.110983
Q924M7;F6Q3K8	Q924M7	Mannose-6-phosphate isomerase	Mpi	11	47	0.704459	0.155869	-0.314561	-0.237101	-0.461581	-0.0306678	0.372777
Q924T7;F6XVP7	Q924T7	E3 ubiquitin-protein ligase RNF31	Rnf31	2	4.1	0.181566	-6.27126	-0.528332	-0.549431	0.0183495	-0.810132	0.502708
Q925B0	Q925B0	PRKC apoptosis WT1 regulator protein	Pawr	5	22.8	0.0557398	0.962286	1.09838	1.03164	0.377736	-2.10779	0.554537
Q925E7;F6RV17;A0A668KLA9;Q6ZWR4;G3UXS9	Q925E7	Serine/threonine-protein phosphatase 2A 55 kDa regulatory subunit B delta isoform;Serine/threonine-protein phosphatase 2A 55 kDa regulatory subunit B;Serine/threonine-protein phosphatase 2A 55 kDa regulatory subunit B beta isoform	Ppp2r2d;Ppp2r2b	6	18.1	0.721835	-0.162785	-0.890659	0.349509	-0.390424	-0.0287003	0.329745
Q925I1;H3BKI6;H3BK90;V9GWS5	Q925I1	ATPase family AAA domain-containing protein 3	Atad3	8	18.3	0.226721	-0.578721	-1.08697	-0.00460298	0.303253	-0.0227687	-0.355249
Q925N2;A0A494B9V3	Q925N2	Sideroflexin-2	Sfxn2	5	20.8	0.0015155	-1.14206	-1.14987	-0.88789	-0.111165	0.162906	-0.0670008
Q99J09	Q99J09	Methylosome protein 50	Wdr77	7	37.7	0.982008	-0.322815	0.129929	0.173798	-1.20638	0.395808	0.323042
Q99J23	Q99J23	GH3 domain-containing protein	Ghdc	2	3.9	0.0360916	0.924775	1.16443	0.795787	-0.826834	-0.0879744	0.580524
Q99J27	Q99J27	Acetyl-coenzyme A transporter 1	Slc33a1	3	13.8	0.342497	-1.17902	1.62252	1.19587	-1.13388	-0.317965	0.800837
Q99J36	Q99J36	THUMP domain-containing protein 1	Thumpd1	15	43.1	0.335793	-1.03701	-0.501763	0.00641399	-0.563405	-0.0318836	0.427772
Q99J39	Q99J39	Malonyl-CoA decarboxylase, mitochondrial	Mlycd	9	29.1	0.978975	-0.743048	0.241218	0.317302	-0.736755	0.0494482	0.448947
Q99J45;D3YUV1;A0A0J9YUQ4;A0A0J9YUZ6;A0A0J9YTX8	Q99J45	Nuclear receptor-binding protein	Nrbp1	5	13.6	0.727755	-2.33865	-0.656539	0.634632	-0.30458	0.788533	-1.1109
Z4YKT6;Q99J47	Z4YKT6	Dehydrogenase/reductase SDR family member 7B	Dhrs7b	1	3.9	0.0264278	1.58027	1.44544	1.36489	0.61521	-8.32151	0.550993
Q99J56	Q99J56	Derlin-1	Derl1	2	6.4	0.408004	-0.439302	1.89903	0.217927	-0.391093	-0.127023	0.402427
Q99J77	Q99J77		Nans	18	68	0.854985	-0.0593922	0.181237	0.00870569	-0.20973	-0.299764	0.403721
Q99J83	Q99J83	Autophagy protein 5	Atg5	4	16.4	0.642347	-0.849494	-0.247845	0.108175	0.575195	-1.2743	0.133161
Q99J99;A0A2R8VHE5;A0A2R8VHT1	Q99J99	3-mercaptopyruvate sulfurtransferase	Mpst	5	19.2	0.0911552	2.05695	2.59458	0.892756	-1.58855	-1.28315	1.17415
Q99JB2;A2AG39;F6WI02;A2AG41	Q99JB2	Stomatin-like protein 2, mitochondrial	Stoml2	11	55	0.60617	-0.20175	0.18962	0.28608	-0.244637	0.192798	0.0186253
Q99JF5	Q99JF5	Diphosphomevalonate decarboxylase	Mvd	1	7	0.217043	0.394771	0.332145	0.346019	0.316408	0.179296	-0.683988
Q99JF8;A2BI12;F6RB63	Q99JF8	PC4 and SFRS1-interacting protein	Psip1	17	42.4	0.247275	0.376383	0.273573	0.0900774	-0.253497	0.31244	-0.12134
Q99JI4;A0A286YDW8	Q99JI4	26S proteasome non-ATPase regulatory subunit 6	Psmd6	23	64	0.712417	0.11079	-0.280775	-0.103036	-0.293367	-0.0540697	0.287814
Q99JI6;A0A1W2P777	Q99JI6	Ras-related protein Rap-1b	Rap1b	17	80.4	0.0700683	-0.142403	-0.301474	-0.0640033	0.0117745	-0.0350175	0.0225954
Q99JP7;A2AQN2	Q99JP7	Gamma-glutamyltransferase 7;Gamma-glutamyltransferase 7 heavy chain;Gamma-glutamyltransferase 7 light chain	Ggt7	2	3	0.139122	-2.09263	-2.43141	-2.12195	0.834147	-0.160487	-1.63274
Q99JR1	Q99JR1	Sideroflexin-1	Sfxn1	14	57.1	0.0036608	-0.629024	-0.487258	-0.320908	0.00959972	0.0210532	-0.0311736
Q99JR8;G3UXC0;A0A0G2JG60;Q6P9Z1	Q99JR8	SWI/SNF-related matrix-associated actin-dependent regulator of chromatin subfamily D member 2	Smarcd2	6	18.3	0.967075	-0.939802	-0.0333625	0.538103	-0.879607	0.538901	0.0052126
Q99JT2;A2AD84	Q99JT2	Serine/threonine-protein kinase 26	Stk26	13	48.3	0.41414	-0.94007	-0.247793	0.167726	-0.117753	-0.09523	0.191885
Q99JT9	Q99JT9	1,2-dihydroxy-3-keto-5-methylthiopentene dioxygenase	Adi1	9	50.3	0.000564199	1.03516	1.05664	1.06235	-0.185028	-0.139936	0.278352
Q99JW2	Q99JW2	Aminoacylase-1	Acy1	8	25.7	0.00113836	2.29779	2.342	2.22366	-0.175245	-1.8348	0.875036
Q99JW5;A0A3Q4EHR5	Q99JW5	Epithelial cell adhesion molecule	Epcam	10	41	0.426981	0.103905	-0.1895	-0.226543	-0.0119832	0.0571738	-0.0471504
Q99JX4;A2A702;A2A701	Q99JX4	Eukaryotic translation initiation factor 3 subunit M	Eif3m	16	58	0.786486	-0.116879	-0.102773	-0.00144957	-0.500868	0.00624901	0.366227
Q99JX7;V9GXF3;V9GXW3	Q99JX7	Nuclear RNA export factor 1	Nxf1	5	9.5	0.446269	-2.80098	-2.8571	-2.36883	-7.57971	1.58229	-11.6124
Q99JY0;D3YXU1	Q99JY0	Trifunctional enzyme subunit beta, mitochondrial;3-ketoacyl-CoA thiolase	Hadhb	29	67.4	0.185153	-0.185544	-0.176107	-0.190468	-0.147389	-0.0742223	0.198196
Q99JY3;D3YWB5;D6RGS2;D3Z3F3;D3Z7Q4	Q99JY3	GTPase IMAP family member 4	Gimap4	9	35.4	0.589113	0.141482	0.0975632	0.457888	-0.310397	-0.705245	0.660146
Q99JY8	Q99JY8	Lipid phosphate phosphohydrolase 3	Ppap2b	2	10.3	0.116649	-7.54017	-7.54017	-7.54017	-7.54017	0.634042	0.528792
Q99JY9;A0A087WRA1;A0A087WQ14;A0A087WP86;A0A087WS98;Q641P0;A0A087WPR6;A0A087WQ83	Q99JY9	Actin-related protein 3	Actr3	22	74.9	0.89999	-0.0718241	-0.0803197	0.110216	0.0929043	-0.000107901	-0.0991858
Q99JZ4;P36536;A0A1W2P869;A0A1W2P6N3;A0A1W2P720	Q99JZ4	GTP-binding protein SAR1a	Sar1a	14	72.7	0.108087	-0.345587	-0.508304	-0.259292	0.101756	0.174002	-0.324207
Q99K23;A0A1B0GSM1;A0A1B0GQY6;A0A1B0GSY4;A0A1B0GRT2;A0A1B0GSK1	Q99K23	Ufm1-specific protease 2	Ufsp2	3	5.6	0.416133	0.098884	0.974777	-0.00398962	-0.793283	0.158619	0.385986
Q99K28	Q99K28	ADP-ribosylation factor GTPase-activating protein 2	Arfgap2	9	19.4	0.452681	0.179764	-0.0327442	0.558819	-0.555572	0.00993939	0.392536
Q99K30	Q99K30	Epidermal growth factor receptor kinase substrate 8-like protein 2	Eps8l2	10	24.7	0.378713	-1.32445	-0.856333	-0.445975	0.858275	-0.236481	-1.56355
Q99K41	Q99K41	EMILIN-1	Emilin1	22	30.9	0.00107567	-2.17441	-1.81534	-1.07505	0.0367585	0.0304636	-0.069674
Q99K46	Q99K46	Ubiquitin carboxyl-terminal hydrolase 11	Usp11	1	1.7	0.843931	-3.91986	0.379366	0.278159	-3.91986	0.943356	0.0156885
Q99K48;B1AXT0	Q99K48	Non-POU domain-containing octamer-binding protein	Nono	23	59.8	0.815473	0.0627039	0.051798	0.175717	0.210574	0.471846	-1.13299
Q99K70;B1AWT2;B1AWT3;Q7TT45;B1AWT4	Q99K70	Ras-related GTP-binding protein C;Ras-related GTP-binding protein D	Rragc;Rragd	6	17.8	0.0406917	-2.37853	-1.37319	-0.8461	-0.427249	-0.137771	0.430178
Q99K85;Q3U6K9;E9Q6P1	Q99K85	Phosphoserine aminotransferase	Psat1	4	11.4	0.0235436	1.96228	1.94253	1.33416	0.403233	-8.94563	0.744595
Q99K95	Q99K95	Protein RTF2 homolog	Rtfdc1	1	6.5	0.799545	-0.409677	-0.181303	0.27388	-0.0045669	0.306285	-0.383377
Q99KC8;D3Z518;Q8BGF0;D3Z671;F6TIL5	Q99KC8	von Willebrand factor A domain-containing protein 5A	Vwa5a	24	38	0.699445	-0.600853	0.0561689	-0.00180457	-0.34952	0.50725	-0.333122
Q99KE1	Q99KE1	NAD-dependent malic enzyme, mitochondrial	Me2	11	34	0.0790974	0.187368	0.242754	0.235045	-0.0894009	-0.118216	0.187465
Q99KF1;A0A286YDS5	Q99KF1	Transmembrane emp24 domain-containing protein 9	Tmed9	11	44.7	0.854513	0.101564	-0.65568	0.20946	0.405268	-0.150584	-0.368142
Q99KG3	Q99KG3	RNA-binding protein 10	Rbm10	3	5.9	0.360233	1.05024	0.00661414	1.58245	-7.81501	1.37804	-1.33492
Q99KG5;D3YYU9	Q99KG5	Lipolysis-stimulated lipoprotein receptor	Lsr	3	5.4	0.204504	-0.412202	-0.289095	-2.16775	0.110426	-0.637206	0.353319
Q99KH8	Q99KH8	Serine/threonine-protein kinase 24;Serine/threonine-protein kinase 24 35 kDa subunit;Serine/threonine-protein kinase 24 12 kDa subunit	Stk24	9	28.5	0.753074	0.18817	-1.41583	1.05453	0.546221	-1.33785	0.194259
Q99KI0;A0A2R8VJW0;A0A2R8W744;A0A2R8VHM8	Q99KI0	Aconitate hydratase, mitochondrial	Aco2	51	64.9	0.000516447	-0.362757	-0.331135	-0.300584	-0.0215153	-0.0291585	0.0493672
Q99KI3	Q99KI3	ER membrane protein complex subunit 3	Emc3	2	16.1	0.710388	-7.92201	0.708696	-7.92201	-7.92201	1.58099	-7.92201
Q99KJ8	Q99KJ8	Dynactin subunit 2	Dctn2	22	68.4	0.138439	-0.922105	-0.863112	-0.491242	-0.546121	-0.127836	0.485362
Q99KK7;A0A494BBC1;A0A494BA16;A0A494BBB3;A0A494B918	Q99KK7	Dipeptidyl peptidase 3	Dpp3	28	56.9	0.622083	0.0363896	0.0108156	-0.27959	0.14744	-0.163699	-0.000484265
Q99KN2;G3UYR5;G3UYN9	Q99KN2	Probable cytosolic iron-sulfur protein assembly protein CIAO1	Ciao1	3	16.2	0.928661	-0.0646543	0.0925478	0.0504647	0.413016	-0.64505	0.041331
Q99KP3	Q99KP3	Lambda-crystallin homolog	Cryl1	18	81.2	0.0017462	-1.13348	-1.158	-1.13974	-0.0900463	-0.129595	0.197135
Q99KP6	Q99KP6	Pre-mRNA-processing factor 19	Prpf19	13	46.4	0.697322	-0.0151203	-0.0642091	-0.196046	-0.168215	0.354035	-0.265473
Q99KQ4	Q99KQ4	Nicotinamide phosphoribosyltransferase	Nampt	11	34.6	0.557334	-0.171983	0.0659027	-0.417616	-0.423579	0.0310634	0.301777
Q99KR3	Q99KR3	Beta-lactamase-like protein 2	Lactb2	8	40.6	0.320915	-0.529734	-0.636813	0.0487556	-0.33652	-0.081902	0.337128
Q99KR7	Q99KR7	Peptidyl-prolyl cis-trans isomerase F, mitochondrial	Ppif	1	10.2	0.39256	-0.212639	-0.203681	0.0308354	0.18228	-0.135058	-0.0668942
Q99KR8;D3YVV4	Q99KR8	Plasma alpha-L-fucosidase	Fuca2	2	5.6	0.858379	-7.79791	-7.79791	1.91133	-7.79791	0.711446	0.441549
Q99KU0;Q5SXR2	Q99KU0	Vacuole membrane protein 1	Vmp1	3	13.3	0.173821	0.687898	0.888661	1.12285	-10.1678	0.436302	0.718964
Q99KV1;A0A338P778	Q99KV1	DnaJ homolog subfamily B member 11	Dnajb11	14	44.1	0.146435	0.15927	0.270264	0.378909	-0.123169	-0.187706	0.267633
Q99KW9	Q99KW9	T-cell immunomodulatory protein	Itfg1	4	10.3	0.457362	0.050121	0.120298	0.339775	-0.444915	0.0702975	0.281478
Q99L04	Q99L04	Dehydrogenase/reductase SDR family member 1	Dhrs1	7	30.7	0.719564	-0.0612806	0.0631999	-0.22671	0.286731	-0.181544	-0.154621
Q99L13	Q99L13	3-hydroxyisobutyrate dehydrogenase, mitochondrial	Hibadh	6	26.3	0.486714	-0.952653	-1.02245	-0.112747	-1.80335	-0.147448	0.856504
Q99L27;A0A2I3BQX8	Q99L27	GMP reductase 2	Gmpr2	4	15.8	0.971272	-0.0544437	-0.871546	0.626831	-1.77591	0.604259	0.248281
Q99L43;A2AMQ5;Q6PBC0;F6S4G2	Q99L43	Phosphatidate cytidylyltransferase 2;Phosphatidate cytidylyltransferase	Cds2	6	23.2	0.510461	-0.281463	-0.296339	0.0284157	0.12782	0.249702	-0.477147
Q99L45;E0CXJ3	Q99L45	Eukaryotic translation initiation factor 2 subunit 2	Eif2s2	13	45.6	0.318497	-1.12948	-0.263681	-0.101139	0.409802	-0.459513	-0.0827367
Q99LB2;A0A2I3BRG8;Q9D2U3;A0A2I3BPY3;A0A2I3BQ25;A0A2I3BRQ8	Q99LB2	Dehydrogenase/reductase SDR family member 4	Dhrs4	13	49.1	0.224686	-0.110798	0.543834	0.40433	0.108425	-0.0539159	-0.0609525
Q99LB6;E0CYU5	Q99LB6	Methionine adenosyltransferase 2 subunit beta	Mat2b	7	32.9	0.48925	-0.960179	0.154612	-0.118443	0.18137	-0.267837	0.0502945
Q99LB7	Q99LB7	Sarcosine dehydrogenase, mitochondrial	Sardh	2	2.4	0.113716	0.248366	1.13575	0.610631	0.256287	-0.287111	-0.0202556
Q99LC2;A2APA3	Q99LC2	Cleavage stimulation factor subunit 1	Cstf1	2	6.5	0.373901	0	0	9.09093	0	0	0
Q99LC3;A0A087WR38	Q99LC3	NADH dehydrogenase [ubiquinone] 1 alpha subcomplex subunit 10, mitochondrial	Ndufa10	23	74.6	0.676289	-0.248531	0.00835013	0.0170851	0.199049	0.0124948	-0.245779
Q99LC5	Q99LC5	Electron transfer flavoprotein subunit alpha, mitochondrial	Etfa	15	58.6	0.0162744	-0.528356	-0.692539	-0.61189	-0.223938	-0.00308434	0.196494
Q99LC8;D3Z151	Q99LC8	Translation initiation factor eIF-2B subunit alpha	Eif2b1	4	19.3	0.677506	-0.0386379	-1.97754	0.290637	-1.13778	0.155729	0.517584
Q99LD8;O08972;G3UZR0;D3YU15	Q99LD8	N(G),N(G)-dimethylarginine dimethylaminohydrolase 2	Ddah2	6	43.5	0.827854	-0.122444	0.288879	0.435095	-11.5323	1.22467	-0.59368
Q99LD9;D3Z487;D3Z7J6	Q99LD9	Translation initiation factor eIF-2B subunit beta	Eif2b2	8	35.9	0.96133	-0.196257	0.0159366	0.0673341	-1.70628	-0.179411	0.856377
Q99LE6	Q99LE6	ATP-binding cassette sub-family F member 2	Abcf2	3	5.7	0.379131	-0.760082	1.0449	0.815164	0.182364	-0.556487	0.245255
Q99LF4	Q99LF4	tRNA-splicing ligase RtcB homolog	Rtcb	27	72.3	0.176762	-0.150873	-0.257369	-0.256324	-0.249736	0.171472	0.046481
Q99LG2;E9PV58;A0A1B0GT37	Q99LG2	Transportin-2	Tnpo2	9	16.9	0.380304	-1.69611	-0.808713	-0.783911	-1.19825	1.01777	-0.890554
Q99LH2;A0A286YDW7;A0A286YDD2	Q99LH2	Phosphatidylserine synthase 1	Ptdss1	2	5.1	0.183922	-2.06026	-0.270146	-0.240157	-0.289437	0.240254	0.000833651
Q99LI7	Q99LI7	Cleavage stimulation factor subunit 3	Cstf3	5	8.9	0.685733	0.688194	-0.453345	0.0761101	0.197184	0.230639	-0.555996
Q99LJ1	Q99LJ1	Tissue alpha-L-fucosidase	Fuca1	3	7.7	0.503873	-2.95322	-0.202423	-0.0753568	0.838076	-1.06776	-0.443644
Q99LL3;D3YUY0	Q99LL3	Carbohydrate sulfotransferase 12	Chst12	4	22	0.354579	0.833656	0.978102	-0.58042	0.417331	0.0311805	-0.637788
Q99LM2;A2A6D9;B0QZI8;A2A6E1;D6RJ46;F2Z486;D6RII4;A2A6E0	Q99LM2	CDK5 regulatory subunit-associated protein 3	Cdk5rap3	16	35.2	0.080457	0.0924165	0.405545	0.460853	-0.117142	0.1407	-0.0357153
Q99LP6	Q99LP6	GrpE protein homolog 1, mitochondrial	Grpel1	9	46.5	0.242294	-0.483016	-0.713693	-0.653004	-0.394465	-0.437834	0.585911
Q99LP8	Q99LP8	Protein YIPF2	Yipf2	1	11.5	0.688352	-2.64993	0.159265	0.322516	0.240089	-0.397097	0.083451
Q99LR1;D6RFU2	Q99LR1	Monoacylglycerol lipase ABHD12	Abhd12	4	12.3	0.038282	1.14137	1.2269	1.5823	-0.0165149	-1.97392	0.812968
Q99LT0	Q99LT0	Protein dpy-30 homolog	Dpy30	4	58.6	0.878426	-0.305086	0.125093	0.203892	-0.0286427	0.0147491	0.0134724
Q9CQD4;Q99LU0	Q9CQD4	Charged multivesicular body protein 1b-2;Charged multivesicular body protein 1b-1	Chmp1b2;Chmp1b1	1	4.5	0.231223	2.78397	2.68126	-9.51471	1.58365	-9.51471	-9.51471
Q99LW6	Q99LW6	YY1-associated factor 2	Yaf2	1	13.4	0.774599	-8.68753	-0.118209	0.545711	-8.68753	0.802673	0.325667
Q99LX0;A2A813;A2A815;A2A817;A2A816	Q99LX0	Protein deglycase DJ-1	Park7	15	78.8	0.252312	-0.651572	-0.18763	-0.368565	-0.308734	-0.202884	0.404727
Q99LY9;B1ARW4	Q99LY9	NADH dehydrogenase [ubiquinone] iron-sulfur protein 5;NADH dehydrogenase [ubiquinone] iron-sulfur protein 5, N-terminally processed	Ndufs5	6	59.4	0.927797	0.128628	-0.122983	-0.0663143	0.258517	-0.0706387	-0.231862
Q99M07	Q99M07	Cytochrome c oxidase assembly factor 5	Coa5	1	20.3	0.0468239	-1.35139	-0.491255	-0.7963	0.0632978	-0.384896	0.25013
Q99M28	Q99M28	RNA-binding protein with serine-rich domain 1	Rnps1	4	15.7	0.69033	-11.5958	0.234179	0.199751	0.751389	-0.285676	-1.01092
Q99M31	Q99M31	Heat shock 70 kDa protein 14	Hspa14	2	8.1	0.883563	-0.213121	0.174617	0.0851273	-0.232738	0.0518534	0.153658
Q99M51;A0A087WQD1;A0A087WSB1;A0A0A0MQF0;A0A0J9YUK4;Q8BH99;O55033	Q99M51	Cytoplasmic protein NCK1	Nck1	3	7.7	0.220576	1.4782	0.235445	1.24395	-8.6531	1.04322	-0.094352
Q99M87	Q99M87	DnaJ homolog subfamily A member 3, mitochondrial	Dnaja3	12	37.7	0.178854	0.24541	0.0322169	0.181747	-0.155072	0.0757884	0.0676052
Q99MA9;D3Z4R4;Q3UHX8	Q99MA9	Homeobox protein Nkx-6.1	Nkx6-1	3	14.2	0.727854	-0.281808	-0.208666	0.706406	0.143014	-0.362252	0.160715
Q99ME2	Q99ME2	WD repeat-containing protein 6	Wdr6	5	6.4	0.745165	0.640704	-0.916548	-1.23489	0.33248	0.405749	-1.26518
Q99MJ9	Q99MJ9	ATP-dependent RNA helicase DDX50	Ddx50	6	10.6	0.891654	-0.645771	0.0787936	0.24117	0.0256375	0.473116	-0.751547
Q99MK8;Q7TS64;Q3UYH7;A0A0G2JEW1;Q8BX71;Q8BVT9	Q99MK8	Beta-adrenergic receptor kinase 1;Beta-adrenergic receptor kinase 2	Adrbk1;Adrbk2	4	9.1	0.902414	-0.734923	-0.120081	0.463322	0.115364	0.207677	-0.39228
Q99MN1;Q8R2P8	Q99MN1	Lysine--tRNA ligase	Kars	21	41.3	0.358931	-0.330069	-0.30305	-0.166708	-0.46811	0.00380832	0.34987
Q99MN9;E9Q1J7;D3YZC1;A0A087WQV1	Q99MN9	Propionyl-CoA carboxylase beta chain, mitochondrial	Pccb	26	74.9	0.0144411	-0.43186	-0.264931	-0.504343	-0.0223764	0.115075	-0.101042
Q99MR3	Q99MR3	Solute carrier family 12 member 9	Slc12a9	1	2.1		0	0	0	0	0	0
Q99MR6;A0A0G2JDF8;A0A0G2JDN3;A0A0G2JDF1;A0A0G2JG65;A0A1Y7VNN4	Q99MR6	Serrate RNA effector molecule homolog	Srrt	17	22.9	0.961236	-0.0846381	-0.0413896	0.155632	0.103674	0.336109	-0.592602
Q99MR8;A0A0G2JF64;A0A0G2JFQ5	Q99MR8	Methylcrotonoyl-CoA carboxylase subunit alpha, mitochondrial	Mccc1	19	38.4	0.0123768	-0.986464	-0.492881	-0.415033	0.063659	-0.0528401	-0.013261
Q99MV7	Q99MV7	RING finger protein 17	Rnf17	1	0.5	0.373901	6.54652	0	0	0	0	0
Q99MZ3;A0A0J9YUT0;F6Q4B6;F6Q3B6;A0A0J9YUR1	Q99MZ3	Carbohydrate-responsive element-binding protein	Mlxipl	4	9.4	0.0303912	-9.19108	-0.613345	-1.42864	-0.174572	0.160665	-0.00554022
Q99N15;A2AFQ2;O08756	Q99N15	3-hydroxyacyl-CoA dehydrogenase type-2	Hsd17b10	15	82.4	0.315398	-0.705224	0.0649845	-0.252534	-0.0286896	-0.182286	0.186988
Q99N23	Q99N23	Carbonic anhydrase 15	Ca15	7	30.2	0.00779371	1.22055	1.17598	0.946866	-0.474826	-0.17107	0.477431
Q99N87;B2FDG7	Q99N87	28S ribosomal protein S5, mitochondrial	Mrps5	3	6.2	0.201577	0.713299	0.783546	0.798765	0.294994	-3.07506	0.726358
Q99N92	Q99N92	39S ribosomal protein L27, mitochondrial	Mrpl27	3	27	0.46953	0.436769	0.618478	0.398626	0.57803	-10.4814	0.591192
Q9D3F3;Q99N96	Q9D3F3	39S ribosomal protein L1, mitochondrial	Mrpl1	2	12	0.423453	-0.463283	-10.2108	0.194275	0.578915	-0.699548	-0.167297
Q99NB8;A0A0A6YXU5	Q99NB8	Ubiquilin-4	Ubqln4	4	10.6	0.646465	-0.0551485	0.227139	0.223605	-0.600843	0.397756	0.0330521
Q99NF7;A0A1Y7VJZ4	Q99NF7		Ppm1b	17	56.2	0.0791366	-0.486886	-0.142929	-0.21465	0.0619044	-0.137788	0.0666
Q99P30	Q99P30	Peroxisomal coenzyme A diphosphatase NUDT7	Nudt7	4	18.2	0.370042	-9.66989	-0.134693	-1.69595	-9.66989	0.295149	0.825184
Q99P58	Q99P58	Ras-related protein Rab-27B	Rab27b	3	14.7	0.294104	0.701364	2.08898	0.873446	-6.87467	-6.87467	1.57674
Q99P72	Q99P72	Reticulon-4	Rtn4	11	15.7	0.0012	-0.526719	-0.471157	-0.39405	0.0405231	0.0369599	-0.0807534
Q99PG2	Q99PG2	Opioid growth factor receptor	Ogfr	4	10.3	0.447825	0.389855	0.850115	0.50598	-9.07565	-0.0640035	1.02966
Q99PL6;B8JJA4	Q99PL6	UBX domain-containing protein 6	Ubxn6	7	29.6	0.788233	0.741239	-0.416068	-0.239775	-0.225338	0.270007	-0.0911237
Q99PM3	Q99PM3	Transcription initiation factor IIA subunit 1;Transcription initiation factor IIA alpha chain;Transcription initiation factor IIA beta chain	Gtf2a1	1	2.9	0.373901	-9.20852	-9.20852	-9.20852	-9.20852	-9.20852	1.58334
Q99PT1	Q99PT1	Rho GDP-dissociation inhibitor 1	Arhgdia	12	65.7	0.593587	-0.229751	-0.0973804	-0.145598	-0.433311	-0.114349	0.417532
Q99PV0;B7ZC27	Q99PV0	Pre-mRNA-processing-splicing factor 8	Prpf8	34	20.3	0.995958	0.0353526	-0.189792	0.139683	0.125187	0.343177	-0.642046
Q9CPN8	Q9CPN8	Insulin-like growth factor 2 mRNA-binding protein 3	Igf2bp3	1	2.4	0.12368	-7.181	-7.181	-7.181	0.76785	-7.181	0.367794
Q9CPN9	Q9CPN9		2210010C04Rik	6	30.4	0.0409342	1.84483	2.43286	1.18819	-0.732635	0.306797	0.215664
Q9CPP0	Q9CPP0	Nucleoplasmin-3	Npm3	1	9.1	0.257679	0.201451	0.063157	0.439103	-0.0276605	0.251543	-0.271408
Q9CPP6;D3YTQ8	Q9CPP6	NADH dehydrogenase [ubiquinone] 1 alpha subcomplex subunit 5	Ndufa5	8	69.8	0.607514	-0.850809	0.037214	0.0449895	0.338863	0.0738061	-0.55057
Q9CPQ1	Q9CPQ1	Cytochrome c oxidase subunit 6C	Cox6c	4	42.1	0.0171666	0.573758	0.24205	0.504088	-0.00518051	0.00721862	-0.00206697
Q9CPQ3;A0A2R8VHJ4;A0A2R8VHM4	Q9CPQ3	Mitochondrial import receptor subunit TOM22 homolog	Tomm22	4	48.6	0.292518	-0.70497	-0.107994	-0.30777	0.353676	-0.0351604	-0.422241
Q9CPQ8	Q9CPQ8	ATP synthase subunit g, mitochondrial	Atp5l	4	46.6	0.843983	-0.0706289	0.0863631	0.13073	-0.0041797	0.368591	-0.490452
Q9CPR1	Q9CPR1	RWD domain-containing protein 4	Rwdd4	2	11.7	0.15722	10.7005	0	9.71603	0	0	0
Q9CPR5;A0A0A6YVP4;F8WHN1	Q9CPR5	39S ribosomal protein L15, mitochondrial	Mrpl15	4	16.9	0.236641	-1.17789	-0.56534	-0.490574	0.164033	0.476288	-1.03379
Q9CX56;Q9CPS5;Q3TG45	Q9CX56	26S proteasome non-ATPase regulatory subunit 8	Psmd8	13	42.8	0.0850857	-0.454529	-0.677978	-0.385773	-0.284451	-0.0793236	0.301523
Q9CPS7	Q9CPS7	RNA-binding protein PNO1	Pno1	1	10.5	0.498549	-0.618346	-0.330349	0.0847717	0.303293	0.179727	-0.658875
Q9CPS8	Q9CPS8	Small membrane A-kinase anchor protein		2	31.1	0.700016	-3.1162	0.145822	0.145895	-2.2219	0.75521	0.134568
Q9CPT4	Q9CPT4	Myeloid-derived growth factor	Mydgf	3	21.7	0.785292	0.243822	-0.102325	0.0336036	-0.372058	-0.0459798	0.331922
Q9CPU0;A0A494BAF7;A0A494BBE7;A0A494B970	Q9CPU0	Lactoylglutathione lyase	Glo1	13	70.1	0.756855	-0.203369	-0.564323	0.128522	-1.07012	-0.18939	0.719617
Q9CPU2	Q9CPU2	NADH dehydrogenase [ubiquinone] 1 beta subcomplex subunit 2, mitochondrial	Ndufb2	2	8.6	0.128729	-0.544095	-0.0965993	-0.145267	0.0509035	0.0227411	-0.0767387
Q9CPV4;E9Q197;F6ZTG3;F7BB55;E9Q055;E9Q2R6	Q9CPV4	Glyoxalase domain-containing protein 4	Glod4	15	59.1	0.0151092	0.701491	0.504501	0.421997	0.0333315	-0.215254	0.157345
Q9CPW4;Q3UA72	Q9CPW4	Actin-related protein 2/3 complex subunit 5	Arpc5	5	43.7	0.0573101	-0.71869	-0.682183	-0.212231	-0.211209	0.184647	-0.00050694
Q9CPX4;A0A1B0GR60;P29391;P49945;A0A1B0GRH4;A0A1Y7VNT9	Q9CPX4	Ferritin;Ferritin light chain 1;Ferritin light chain 2	Ftl1;Ftl2	12	68.3	0.0373628	-3.17659	-2.4811	-1.47663	-0.641322	-0.164888	0.552748
Q9CPX6	Q9CPX6	Ubiquitin-like-conjugating enzyme ATG3	Atg3	4	16.9	0.820178	0.688049	-0.931116	-0.781961	-0.558392	0.263119	0.16462
Q9CPX8	Q9CPX8	Cytochrome b-c1 complex subunit 10	Uqcr11	1	21.4	0.757747	0.179465	-10.476	0.296663	-10.476	0.7438	0.405685
Q9CPY7;A0A0G2JEM7	Q9CPY7	Cytosol aminopeptidase	Lap3	24	61.8	0.544531	0.110563	0.356507	0.0188595	-0.380954	-0.150859	0.412897
Q9CPZ6	Q9CPZ6	ORM1-like protein 3	Ormdl3	2	17	0.125354	-0.832193	-0.914991	-0.150565	0.299085	-0.0340927	-0.334624
Q9CQ00	Q9CQ00	Transmembrane protein 261	Tmem261	1	12.6	0.107048	-11.8583	-1.14211	-0.44605	0.477152	-0.221176	-0.414767
Q9CQ10;A0A0N4SVS3;A0A0N4SUX9	Q9CQ10	Charged multivesicular body protein 3	Chmp3	3	12.5	0.973047	-1.25405	-9.47992	1.30104	-9.47992	-0.920967	1.30477
Q9CQ22;A0A0A6YX02	Q9CQ22	Ragulator complex protein LAMTOR1	Lamtor1	7	74.5	0.0174978	-0.345593	-0.667134	-0.265468	-0.0336776	0.0533809	-0.0212489
Q9CQ26	Q9CQ26	STAM-binding protein	Stambp	2	5	0.352066	0.182978	-9.76484	-0.538697	0.277277	0.176689	-0.604261
Q9CQ40	Q9CQ40	39S ribosomal protein L49, mitochondrial	Mrpl49	2	15.7	0.678259	0.0678766	-0.223232	-1.4247	-9.51457	0.640393	0.525948
Q9CQ43;Q8VCG1	Q9CQ43		Dut	6	49.4	0.955754	-3.83042	1.47209	-1.52763	-11.023	-0.387066	1.16017
Q9CQ45	Q9CQ45	Neudesin	Nenf	6	45	0.367233	0.505845	0.206716	0.0395211	-0.0211549	-0.453692	0.361077
Q9CQ48;E0CYQ2	Q9CQ48	NudC domain-containing protein 2	Nudcd2	4	49	0.432862	0.806832	-0.171178	0.206868	-0.358157	-0.154045	0.401753
Q9CQ52;A2A9U8	Q9CQ52	Chymotrypsin-like elastase family member 3B	Cela3b	8	55.8	0.0255557	2.08637	2.47382	1.39167	-0.994297	-0.137173	0.667866
Q9CQ54;A0A0U1RPJ5	Q9CQ54	NADH dehydrogenase [ubiquinone] 1 subunit C2	Ndufc2	7	60	0.766055	-0.0396019	0.274772	0.0537265	-0.777936	0.411287	0.120256
Q9CQ56;E9Q496;D3Z6D3	Q9CQ56	Vesicle transport protein USE1	Use1	5	23.7	0.817722	-1.27748	0.554196	0.475748	0.156862	-0.474087	0.2206
Q9CQ60;Q8CBG6;D3Z4X1;F6X8L5	Q9CQ60	6-phosphogluconolactonase	Pgls	16	90.7	0.504367	-0.251158	-0.0555852	0.0195907	0.0389302	-0.193456	0.135062
Q9CQ62	Q9CQ62	2,4-dienoyl-CoA reductase, mitochondrial	Decr1	12	46.6	0.000570469	-0.869451	-0.70738	-0.679887	-0.0694456	0.088768	-0.0239529
Q9CQ65	Q9CQ65	S-methyl-5-thioadenosine phosphorylase	Mtap	13	68.9	0.285233	-0.159492	-0.123345	-0.358068	-0.297662	0.0350577	0.216402
Q9CQ69	Q9CQ69	Cytochrome b-c1 complex subunit 8	Uqcrq	5	64.6	0.966087	-0.433285	0.435606	-0.189567	0.303374	-0.27351	-0.091312
Q9CQ71	Q9CQ71	Replication protein A 14 kDa subunit	Rpa3	1	8.3	0.373901	-8.48842	-8.48842	-8.48842	-8.48842	1.58228	-8.48842
Q9CQ75	Q9CQ75	NADH dehydrogenase [ubiquinone] 1 alpha subcomplex subunit 2	Ndufa2	4	42.4	0.678636	-0.375639	0.301806	0.310692	-0.255346	-0.00785066	0.223597
Q9CQ80;A8XY17;A2A4K0;A2A4J8;E9PXS9	Q9CQ80	Vacuolar protein-sorting-associated protein 25	Vps25	6	46	0.292901	-0.599284	-0.717824	-0.560549	-0.19445	0.634645	-0.802037
Q9CQ88	Q9CQ88	Tetraspanin-31	Tspan31	1	5.7	0.645995	-0.505833	0.100236	0.0236758	-0.0184286	0.193445	-0.202237
Q9CQ91	Q9CQ91	NADH dehydrogenase [ubiquinone] 1 alpha subcomplex subunit 3	Ndufa3	1	41.7	0.921892	0.312725	-0.113121	-0.184956	0.203676	0.0298809	-0.273268
Q9CQ92;G3X9U9;D3YZ32	Q9CQ92	Mitochondrial fission 1 protein	Fis1	6	42.1	0.00225503	0.585705	0.485045	0.566563	-0.0301639	-0.135389	0.150906
Q9CQA1	Q9CQA1	Trafficking protein particle complex subunit 5	Trappc5	2	24.5	0.157978	0	9.39443	10.389	0	0	0
Q9CQA3	Q9CQA3	Succinate dehydrogenase [ubiquinone] iron-sulfur subunit, mitochondrial	Sdhb	16	56	0.77616	-0.117882	0.0170532	-0.0108403	0.203238	-0.0853476	-0.142157
Q9CQA5	Q9CQA5	Mediator of RNA polymerase II transcription subunit 4	Med4	1	6.3	0.79155	0.0419335	0.444686	0.0820844	0.810882	0.311061	-7.6165
Q9CQB4;Q9D855	Q9CQB4	Cytochrome b-c1 complex subunit 7	Uqcrb	8	55	0.894756	-0.182259	0.0968774	0.10789	-0.0595769	0.0326963	0.0250748
Q9CQB5;D3Z3X4	Q9CQB5	CDGSH iron-sulfur domain-containing protein 2	Cisd2	4	32.6	0.534514	-0.159477	-1.76656	-1.60347	-2.16563	1.26253	-1.40373
Q9CQC2	Q9CQC2	Colipase	Clps	1	10.6	0.0671934	2.02852	3.86903	3.0659	-9.49103	-9.49103	1.58363
Q9CQC7	Q9CQC7	NADH dehydrogenase [ubiquinone] 1 beta subcomplex subunit 4	Ndufb4	7	53.5	0.546085	0.182675	0.187866	-0.128747	0.0276989	0.128512	-0.172264
Q9CQC9	Q9CQC9	GTP-binding protein SAR1b	Sar1b	11	77.8	0.630113	-0.0431397	0.0747822	0.127789	-0.195178	0.125445	0.0505935
Q9CQD1	Q9CQD1	Ras-related protein Rab-5A	Rab5a	6	40.5	0.114975	-0.705363	-12.5677	-1.18495	0.404384	0.269341	-1.08553
Q9CQE1;B1AWZ5	Q9CQE1	Protein NipSnap homolog 3B	Nipsnap3b	5	43.3	0.961358	-0.480009	0.271082	0.0663949	0.240417	-0.381181	0.0715671
Q9CQE8	Q9CQE8	UPF0568 protein C14orf166 homolog		14	65.2	0.0302323	-0.478722	-0.292977	-0.13734	0.0209098	0.0107603	-0.0322197
Q9CQF3;A0A1D5RM23;A0A1D5RLS2;A0A1D5RLT7	Q9CQF3	Cleavage and polyadenylation specificity factor subunit 5	Nudt21	7	41.9	0.453734	-0.913848	-1.99667	0.110291	-0.186005	0.786112	-1.33445
Q9CQF7;Q9CWM4;A0A494BBK3;A0A494BAH5	Q9CQF7	Prefoldin subunit 1	Pfdn1	4	30.3	0.434499	-4.65243	-0.740171	-0.016169	-1.70683	-0.232595	0.881716
Q9CQF9;F7CIP8;D3Z275;A0A0N4SWD3	Q9CQF9	Prenylcysteine oxidase	Pcyox1	19	56.6	0.0030671	-0.675926	-0.639533	-0.754356	-0.0253444	0.147046	-0.135881
Q9CQG0	Q9CQG0	Transmembrane emp24 domain-containing protein 6	Tmed6	1	8.8	0.0230378	11.7236	12.3004	10.7848	0	0	0
Q9CQH7	Q9CQH7	Transcription factor BTF3 homolog 4	Btf3l4	6	68.4	0.230761	-0.834475	-0.0147123	-0.471485	-0.336703	0.0122699	0.262565
Q9CQI3;A0A2I3BR94;A0A2I3BPS1;D3Z2F6;D3YY16	Q9CQI3	Glia maturation factor beta	Gmfb	5	42.3	0.144493	-0.894445	-0.13206	-0.212992	0.102714	-0.131299	0.0189186
Q9CQI6;A0A1D5RLP1	Q9CQI6	Coactosin-like protein	Cotl1	14	76.1	0.040088	-0.636648	-0.397469	-0.545064	-0.0472904	-0.229704	0.238099
Q9CQJ8	Q9CQJ8	NADH dehydrogenase [ubiquinone] 1 beta subcomplex subunit 9	Ndufb9	11	81	0.69093	-0.372041	0.283329	0.330235	0.289811	-0.104793	-0.238576
Q9CQK7	Q9CQK7	RWD domain-containing protein 1	Rwdd1	5	25.5	0.0996809	-1.26567	-0.928221	-0.251997	-0.43943	0.0548319	0.291411
Q9CQL7	Q9CQL7	MORF4 family-associated protein 1	Mrfap1	3	56.8	0.431848	1.06291	-1.53017	1.57364	-12.0246	0.636535	0.531238
Q9CQM5	Q9CQM5	Thioredoxin domain-containing protein 17	Txndc17	8	72.4	0.707517	0.285518	-0.261325	-0.445215	0.0589185	-0.288971	0.188818
Q9CQM9;A0A1B0GS58;A0A1B0GT04	Q9CQM9	Glutaredoxin-3	Glrx3	8	43	0.777358	-0.353964	0.0773411	0.441361	-0.210144	-0.214615	0.349108
Q9CQN1	Q9CQN1	Heat shock protein 75 kDa, mitochondrial	Trap1	16	33.4	0.647124	-0.268142	0.28554	0.210062	-0.181762	-0.00442442	0.165348
Q9CQQ7;A0A0G2JGX3	Q9CQQ7	ATP synthase F(0) complex subunit B1, mitochondrial	Atp5f1	15	49.6	0.942336	-0.0429614	-0.00310264	0.0179986	0.110492	0.114393	-0.255177
Q9CQQ8	Q9CQQ8	U6 snRNA-associated Sm-like protein LSm7	Lsm7	2	32	0.663625	-0.108353	0.203372	-0.878545	0.28036	0.247642	-0.741211
Q9CQR2	Q9CQR2	40S ribosomal protein S21	Rps21	7	65.1	0.0554355	0.673742	0.439618	0.383493	-0.17245	-0.223062	0.328745
Q9CQR4	Q9CQR4	Acyl-coenzyme A thioesterase 13;Acyl-coenzyme A thioesterase 13, N-terminally processed	Acot13	6	62.9	0.0136643	-1.44278	-1.34767	-1.41543	0.188314	0.208846	-0.504702
Q9CQR6;A0A0N4SVL9;A0A0N4SW66;A0A0N4SVE2	Q9CQR6	Serine/threonine-protein phosphatase 6 catalytic subunit;Serine/threonine-protein phosphatase 6 catalytic subunit, N-terminally processed	Ppp6c	9	45.2	0.227728	-0.0467134	-0.595582	-0.258545	-0.180255	-0.0819749	0.229821
Q9CQS2	Q9CQS2	H/ACA ribonucleoprotein complex subunit 3	Nop10	2	39.1	0.729135	-10.757	0.886243	1.06053	0.799689	0.33193	-10.757
Q9CQS8;E9PW43	Q9CQS8	Protein transport protein Sec61 subunit beta	Sec61b;Gm10320	3	37.5	0.00954745	0.524156	0.887501	0.605427	-0.0862414	0.060274	0.021995
Q9CQT1;F6YY88;F8WI95	Q9CQT1	Methylthioribose-1-phosphate isomerase	Mri1	9	51.2	0.00169722	-1.14682	-1.09306	-1.30985	-0.206762	0.0289266	0.154801
Q9CQT7	Q9CQT7	Desumoylating isopeptidase 1	Desi1	1	14.9	0.0217005	-1.12528	-1.11734	-0.883559	-0.0904522	-0.325837	0.336782
Q9CQU0	Q9CQU0	Thioredoxin domain-containing protein 12	Txndc12	6	41.8	0.262861	0.0591906	-0.256006	-0.496383	0.0961286	0.00783969	-0.111462
Q9CQU3	Q9CQU3	Protein RER1	Rer1	4	29.6	0.10915	-0.484029	-0.42674	-0.0538805	-0.0435615	0.137575	-0.105181
Q9CQU5	Q9CQU5	ZW10 interactor	Zwint	1	7.1	0.606812	-8.35789	-8.35789	0.260464	-8.35789	1.58203	-8.35789
Q9CQV1	Q9CQV1	Mitochondrial import inner membrane translocase subunit TIM16	Pam16	2	12.8	0.16446	1.4019	0.817446	0.706489	-10.5312	0.690513	0.470373
Q9CQV4	Q9CQV4	Protein FAM134C	Fam134c	1	3.2		0	0	0	0	0	0
Q9CQV8;A2A5N1	Q9CQV8	14-3-3 protein beta/alpha;14-3-3 protein beta/alpha, N-terminally processed	Ywhab	22	70.7	0.036517	-0.188421	-0.353245	-0.1434	-0.08483	0.0389078	0.0423202
Q9CQW1	Q9CQW1	Synaptobrevin homolog YKT6	Ykt6	10	57.6	0.703752	0.144908	-0.169914	-0.359412	0.187748	-0.544173	0.232945
Q9CQW5	Q9CQW5	Galectin-2	Lgals2	7	73.1	0.21422	-13.2581	-2.90526	-3.89963	-0.265505	-13.2581	1.11636
Q9CQX2	Q9CQX2	Cytochrome b5 type B	Cyb5b	7	63	0.778902	0.064131	0.0962159	0.0532239	0.387143	-0.0517987	-0.459048
Q9CQX6	Q9CQX6		Gm16286	3	17.7		0	0	0	0	0	0
Q9CQX8	Q9CQX8	28S ribosomal protein S36, mitochondrial	Mrps36	5	70.6	0.283341	0.000355651	0.168244	0.538442	0.107643	-0.239844	0.105272
Q9CQZ0;A0A087WSK7;Q921I0	Q9CQZ0	ORM1-like protein 2;ORM1-like protein 1	Ormdl2;Gm28778;Ormdl1	2	17	0.373901	-9.26765	-9.26765	-9.26765	-9.26765	1.5834	-9.26765
Q9CQZ1	Q9CQZ1	Heat shock factor-binding protein 1	Hsbp1	2	39.5	0.539839	-0.0991473	0.656758	0.840697	-9.63336	1.04097	-0.0875268
Q9CQZ5;A0A2R8W6V1;A0A2R8VI90	Q9CQZ5	NADH dehydrogenase [ubiquinone] 1 alpha subcomplex subunit 6	Ndufa6	8	58.8	0.517308	-0.181812	-0.18882	-0.287401	0.33413	0.171182	-0.705093
Q9CQZ6	Q9CQZ6	NADH dehydrogenase [ubiquinone] 1 beta subcomplex subunit 3	Ndufb3	4	26	0.451604	0.760439	0.424599	-0.113431	-0.801448	-0.294893	0.688041
Q9CR00;A0A0G2JGN6	Q9CR00	26S proteasome non-ATPase regulatory subunit 9	Psmd9	4	21.2	0.25052	-1.18778	-0.784329	-0.867171	-0.408345	-0.86151	0.762253
Q9CR09;M0QWS4	Q9CR09	Ubiquitin-fold modifier-conjugating enzyme 1	Ufc1	7	52.7	0.552774	0.126752	0.361068	-0.175968	-0.216065	0.0996008	0.0943883
Q9CR10	Q9CR10	Oxidoreductase-like domain-containing protein 1	Oxld1	1	7.5	0.483016	0.684966	0.00789975	0.719869	0.677517	-9.66672	0.484793
Q9CR16	Q9CR16	Peptidyl-prolyl cis-trans isomerase D	Ppid	13	51.6	0.847906	-0.424011	0.19403	0.301069	-0.382029	0.0270603	0.279422
Q9CR26;F6W5Q8;F8WJC2	Q9CR26	Vacuolar protein sorting-associated protein VTA1 homolog	Vta1	9	44	0.894918	-0.0888201	-0.182301	0.495295	-1.84088	-0.499758	1.00979
Q9CR35	Q9CR35	Chymotrypsinogen B;Chymotrypsin B chain A;Chymotrypsin B chain B;Chymotrypsin B chain C	Ctrb1	13	83.7	0.0310793	2.30578	2.68242	1.39341	-0.510431	-0.169061	0.494227
Q9CR50;G3UWD8	Q9CR50	RING finger and CHY zinc finger domain-containing protein 1	Rchy1	2	10	0.470197	-0.851156	-0.415027	0.0175678	-0.459104	0.59075	-0.38358
Q9CR51	Q9CR51	V-type proton ATPase subunit G 1	Atp6v1g1	10	75.4	0.259607	-0.620378	-0.18465	0.0242828	-0.066141	-0.0584825	0.117079
Q9CR56	Q9CR56	NF-kappa-B inhibitor-interacting Ras-like protein 2	Nkiras2	1	6.3	0.94887	0.910671	-7.23902	0.340789	-7.23902	0.426909	0.721618
Q9CR57;A0A1L1SUF6	Q9CR57	60S ribosomal protein L14	Rpl14	9	40.6	0.117006	0.698794	0.327081	0.122221	0.0878002	-0.0771955	-0.0154427
Q9CR59	Q9CR59	Growth arrest and DNA damage-inducible proteins-interacting protein 1	Gadd45gip1	1	5.9	0.0804101	-9.71246	-0.16567	-9.71246	-0.0614226	-0.0958148	0.14527
Q9CR60	Q9CR60	Vesicle transport protein GOT1B	Golt1b	5	26.8	0.904958	-1.09315	0.194694	0.36243	-0.260007	0.101116	0.127386
Q9CR61	Q9CR61	NADH dehydrogenase [ubiquinone] 1 beta subcomplex subunit 7	Ndufb7	6	57.7	0.00451017	-1.03079	-0.862666	-0.850274	0.207094	-0.0758471	-0.157054
Q9CR62;Q5SX46;Q5SX48	Q9CR62	Mitochondrial 2-oxoglutarate/malate carrier protein	Slc25a11	19	76.8	0.235645	0.161229	0.0762946	0.0213966	0.058379	0.0347758	-0.098031
Q9CR68	Q9CR68	Cytochrome b-c1 complex subunit Rieske, mitochondrial;Cytochrome b-c1 complex subunit 11	Uqcrfs1	5	36.9	0.883013	0.216241	0.262325	-0.458357	-0.279213	0.277209	-0.0527284
Q9CR95	Q9CR95	Adaptin ear-binding coat-associated protein 1	Necap1	4	18.9	0.259941	-4.27057	-3.30204	-1.69417	1.18216	-0.964532	-2.19505
Q9CRA4	Q9CRA4	Methylsterol monooxygenase 1	Msmo1	1	2.4	0.850115	-8.21522	0.781445	0.840403	-8.21522	-0.193547	1.08555
Q9CRA5;Q05BZ0	Q9CRA5	Golgi phosphoprotein 3	Golph3	9	45	0.180442	-0.403822	-0.419816	0.00356877	-0.148961	0.140021	-0.00552353
Q9CRA7;A0A1Y7VIP0;A0A1Y7VK84	Q9CRA7	ATP synthase subunit s, mitochondrial	Atp5s	3	15.5	0.222345	-0.0463545	-2.13974	-0.489355	-0.388742	0.266552	0.0472245
Q9CRB0	Q9CRB0	Sorting nexin-24	Snx24	1	5.3		0	0	0	0	0	0
Q9CRB2	Q9CRB2	H/ACA ribonucleoprotein complex subunit 2	Nhp2	1	10.5	0.385547	0.196602	0.600236	0.728328	0.887497	-0.74089	-0.858131
Q9CRB6	Q9CRB6	Tubulin polymerization-promoting protein family member 3	Tppp3	3	16.5	0.0605108	0.996525	1.67902	1.35463	-9.14383	0.490312	0.672184
Q9CRB9;Q9D9P1;D3Z0L4;S4R238;F6QFL0	Q9CRB9	MICOS complex subunit Mic19	Chchd3	11	38.3	0.837505	-0.250251	0.061469	0.09462	-0.0346841	0.00878262	0.025239
Q9CRC0	Q9CRC0	Vitamin K epoxide reductase complex subunit 1	Vkorc1	1	8.1	0.486876	-0.145617	0.153589	0.343454	-0.139059	0.171673	-0.0506147
Q9CRC9;D3YWR1;D6RCJ1	Q9CRC9	Glucosamine-6-phosphate isomerase 2;Glucosamine-6-phosphate isomerase	Gnpda2	9	56.5	0.294457	-0.475868	-0.428947	-0.0133367	-0.311041	0.299387	-0.0539156
Q9CRD0;A0A0J9YUB6;A0A0J9YUK7;A0A0J9YTV6;A0A0J9YTV7	Q9CRD0	OCIA domain-containing protein 1	Ociad1	10	64	0.323428	-0.414535	0.0619364	-0.369549	0.191933	0.0205752	-0.245809
Q9CRD2	Q9CRD2	ER membrane protein complex subunit 2	Emc2	8	42.8	0.0825026	-0.596876	-0.178146	-0.154324	0.0295202	-0.0709576	0.0388877
Q9CRY7	Q9CRY7	Glycerophosphodiester phosphodiesterase domain-containing protein 1	Gdpd1	2	7.3		0	0	0	0	0	0
Q9CS42	Q9CS42	Ribose-phosphate pyrophosphokinase 2	Prps2	13	45.6	0.0092678	-0.227286	-0.461922	-0.536908	-0.0255557	0.0370992	-0.0123019
Q9CS74	Q9CS74	Protein SGT1 homolog	Ecd	1	2	0.274271	-7.98385	-0.0450778	-0.241741	-0.0114899	0.167533	-0.176583
Q9CSV6	Q9CSV6	Vesicle transport protein SFT2C	Sft2d3	2	13.2	0.36106	0.604825	1.02951	0.356626	-10.0289	0.931354	0.126944
Q9CTN4	Q9CTN4	Rho-related BTB domain-containing protein 3	Rhobtb3	1	2.1	0.60741	-1.16808	0.0291775	-0.990425	1.07525	-0.323792	-3.41195
Q9CTY5	Q9CTY5	Calcium uptake protein 3, mitochondrial	Micu3	1	1.9	0.542834	0.254226	-6.98852	-0.0686935	0.482993	-0.0400166	-0.667226
Q9CU62	Q9CU62	Structural maintenance of chromosomes protein 1A	Smc1a	17	17.5	0.280736	-0.3307	-0.343261	-0.387692	0.250578	0.212016	-0.617031
Q9CVB6;D3YXG6	Q9CVB6	Actin-related protein 2/3 complex subunit 2	Arpc2	15	62.7	0.00788016	-0.884568	-0.937628	-1.32965	-0.019383	0.224932	-0.24362
Q9CW03	Q9CW03	Structural maintenance of chromosomes protein 3	Smc3	14	17.5	0.240086	-0.58936	-0.330008	-0.616002	0.0249114	0.437251	-0.669875
Q9CW46;A0A1L1SRY4	Q9CW46	Ribonucleoprotein PTB-binding 1	Raver1	9	23.1	0.169272	-0.0699728	-0.571514	-0.680186	-0.0978334	0.27781	-0.229025
Q9CW79;A0A0N4SVQ8;A0A0N4SVV1	Q9CW79	Golgin subfamily A member 1	Golga1	5	8.3	0.576231	0.243653	0.107312	0.418722	-0.549275	0.712374	-0.560348
Q9CWE0;D3YW54;D6RCX5;D3Z0X8	Q9CWE0	Mitochondrial fission regulator 1-like	Mtfr1l	5	26.6	0.237621	-0.487061	-1.49639	-0.0589962	-0.381318	0.36822	-0.0869599
Q9CWF2	Q9CWF2	Tubulin beta-2B chain	Tubb2b	30	78.9	0.126792	-0.704123	-0.52877	-1.0731	0.464675	-0.112853	-0.524425
Q9CWG8;A0A3B2WD28;A0A3B2WD93	Q9CWG8	NADH dehydrogenase [ubiquinone] complex I, assembly factor 7	Ndufaf7	2	8	0.00564829	-9.57575	-1.33731	-1.91998	-0.246147	0.185586	0.0279695
Q9CWI3	Q9CWI3	BRCA2 and CDKN1A-interacting protein	Bccip	5	21.5	0.78297	-0.0258345	0.248519	0.0264317	-0.667526	0.0529464	0.414713
Q9CWJ9	Q9CWJ9	Bifunctional purine biosynthesis protein PURH;Phosphoribosylaminoimidazolecarboxamide formyltransferase;IMP cyclohydrolase	Atic	34	80.7	0.0246507	-0.341711	-0.375574	-0.335831	-0.18238	0.0484722	0.11714
Q9CWK8	Q9CWK8	Sorting nexin-2	Snx2	21	49.3	0.141144	-0.263947	-0.586434	-0.0687578	0.0752855	-0.16746	0.0786392
Q9CWL8	Q9CWL8	Beta-catenin-like protein 1	Ctnnbl1	5	9.6	0.0964166	0.723033	0.204824	1.00823	-0.00608574	-0.354163	0.28911
Q9CWN7	Q9CWN7	CCR4-NOT transcription complex subunit 11	Cnot11	1	2.4	0.878276	-0.407403	-0.0870943	0.0419663	-7.77162	0.946223	0.0957252
Q9CWQ2	Q9CWQ2	Zinc finger SWIM domain-containing protein 7	Zswim7	1	13.2	0.708448	-5.21812	-5.21812	0.968361	-5.21812	0.811005	0.285345
Q9CWU9;A0A1W2P6V2	Q9CWU9	Nucleoporin Nup37	Nup37	4	16.9	0.700934	0.256434	0.174295	0.553983	1.13319	-0.405758	-4.27293
Q9CWW6	Q9CWW6	Peptidyl-prolyl cis-trans isomerase NIMA-interacting 4	Pin4	1	10.7	0.291238	1.12979	1.21317	1.09667	-9.70021	1.58381	-9.70021
Q9CWZ7;D3Z4B2;A0A494BA20;A0A494BAE3;A0A494BBF5;A0A494BA49;A0A494BAX2	Q9CWZ7	Gamma-soluble NSF attachment protein	Napg	15	46.8	0.795412	-0.38816	0.000605237	0.112773	-0.456833	0.35585	-0.0120584
Q9CX00	Q9CX00	IST1 homolog	Ist1	5	15.5	0.517899	-0.362877	-0.123577	-0.33076	0.499477	-0.0164737	-0.74262
Q9CX30;D3YY42;A0A140LHN0;D3Z5F9	Q9CX30	Protein YIF1B	Yif1b	4	20.6	0.491474	0.131448	0.338038	0.28455	-0.994607	0.293774	0.347421
Q9CX34	Q9CX34	Suppressor of G2 allele of SKP1 homolog	Sugt1	9	31.2	0.216518	-1.11629	-0.781675	0.117154	-0.157323	0.109018	0.0353683
Q9CX86	Q9CX86	Heterogeneous nuclear ribonucleoprotein A0	Hnrnpa0	9	39.7	0.496609	-0.338614	-0.0989649	-0.0344748	-0.112713	0.30684	-0.254706
Q9CXD6	Q9CXD6	Mitochondrial calcium uniporter regulator 1	Mcur1	4	12.4	0.339344	-0.205042	2.52344	0.525016	0.421207	0.0504705	-0.677265
Q9CXE7;E9PXY3;D3Z615;Q8C5H9;Q3V440;E9Q2J2	Q9CXE7	Transmembrane emp24 domain-containing protein 5	Tmed5	6	38	0.0338434	-1.51917	-1.01168	-1.4588	0.122113	0.336221	-0.623204
Q9CXF4	Q9CXF4	TBC1 domain family member 15	Tbc1d15	16	24	0.314359	-0.562474	-0.208575	-0.15823	-0.500749	0.234996	0.158798
Q9CXG3;D6RJ77	Q9CXG3	Peptidyl-prolyl cis-trans isomerase-like 4	Ppil4	2	7.7	0.467637	-8.50651	-8.50651	0.631323	0.24853	0.501892	-1.33667
Q9CXI0	Q9CXI0	2-methoxy-6-polyprenyl-1,4-benzoquinol methylase, mitochondrial	Coq5	1	4.3	0.743734	-1.57372	0.329624	0.0594709	-0.368578	-0.30543	0.502079
Q9CXJ1	Q9CXJ1	Probable glutamate--tRNA ligase, mitochondrial	Ears2	5	18.9	0.480827	-0.506953	-1.18727	0.142289	-0.136385	0.573069	-0.73092
Q9CXJ4;F6ZFC5	Q9CXJ4	ATP-binding cassette sub-family B member 8, mitochondrial	Abcb8	3	6	0.018501	1.56721	1.79667	1.47286	-7.66582	0.605148	0.559678
Q9CXL3;A0A0G2JEY4	Q9CXL3	Uncharacterized protein C7orf50 homolog		3	14.9	0.326549	-0.144465	-0.0318322	-0.0699038	0.03152	0.0879678	-0.128094
Q9CXN7;D3Z2D7	Q9CXN7	Phenazine biosynthesis-like domain-containing protein 2	Pbld2;Pbld1	2	9.4	0.62516	-0.233328	0.453775	0.12862	0.277217	0.0308385	-0.383568
Q9CXS4;F6SS03	Q9CXS4	Centromere protein V	Cenpv	9	50.8	0.788037	-0.645251	-0.0920641	0.201775	0.206597	0.472258	-1.1242
Q9CXT8;D3Z1T9	Q9CXT8	Mitochondrial-processing peptidase subunit beta	Pmpcb	12	37.6	0.0829768	-0.231873	-0.759925	-0.861028	-0.362798	0.169115	0.134847
Q9CXU9;A0A1L1SSA3	Q9CXU9	Eukaryotic translation initiation factor 1b	Eif1b	8	82.3	0.532256	-11.7435	-0.500533	0.397309	0.135345	0.526193	-1.11553
Q9CXV1	Q9CXV1	Succinate dehydrogenase [ubiquinone] cytochrome b small subunit, mitochondrial	Sdhd	2	5	0.0643179	-0.285898	-0.326983	-0.174477	-0.138803	0.152888	-0.0292419
Q9CXW3;A0A0A6YY29	Q9CXW3	Calcyclin-binding protein	Cacybp	11	49.8	0.834499	-0.187413	0.0298573	-0.0180343	-0.324167	0.405607	-0.19002
Q9CXW4;A2BH06	Q9CXW4	60S ribosomal protein L11	Rpl11	9	56.7	0.0295334	0.287588	0.505523	0.303846	-0.0414121	-0.131558	0.157628
Q9CXY6	Q9CXY6	Interleukin enhancer-binding factor 2	Ilf2	14	54.6	0.563303	0.0742414	0.0527306	0.25479	-0.361988	0.337145	-0.0609177
Q9CY16	Q9CY16	28S ribosomal protein S28, mitochondrial	Mrps28	2	18.8	0.302002	0.841776	-0.0960496	1.79981	0.419975	0.730451	-8.41145
Q9CY27;G3UWE1;A0A5F8MQC8;Q52L67;A0A5F8MPU6;Q3TAN8;A0A1D5RLH3;A0A1D5RLB4	Q9CY27	Very-long-chain enoyl-CoA reductase	Tecr	7	24.7	0.230869	0.163232	0.635916	0.772834	-0.433643	-0.493178	0.631479
Q9CY34	Q9CY34	NEDD8-conjugating enzyme UBE2F	Ube2f	1	16.2	0.555987	0.478571	-0.17314	0.177872	0.10446	0.292224	-0.513786
Q9CY58;Q3UMP4;A0A0N4SV32;A0A0N4SWH2;A0A0N4SUQ1;A0A0N4SUN8;A0A0N4SV40;A0A0N4SVK5	Q9CY58	Plasminogen activator inhibitor 1 RNA-binding protein	Serbp1	16	43.2	0.0465938	0.203772	0.281931	0.13516	-0.0317414	0.114148	-0.0901493
Q9CY64;A2ASB1;A2ASB8;A2ASB7	Q9CY64	Biliverdin reductase A	Blvra	14	66.8	0.673958	0.36932	-0.354651	0.700346	-3.268	0.630574	0.430832
Q9CY73	Q9CY73	39S ribosomal protein L44, mitochondrial	Mrpl44	3	16.2	0.241093	-0.328412	-0.124109	-1.19363	-0.466474	0.291482	0.0736444
Q9CYA0	Q9CYA0	Cysteine-rich with EGF-like domain protein 2	Creld2	12	42.3	0.108646	0.0785564	0.507785	0.611043	-0.124141	-0.110288	0.209199
Q9CYG7	Q9CYG7	Mitochondrial import receptor subunit TOM34	Tomm34	8	30.1	0.851594	-0.355173	-0.0479842	0.173973	-0.349713	-0.217969	0.438809
Q9CYN2;A0A140LHR3;A0A140LJ01;A0A140LHG8;A0A140LJG6;A0A140LIK0;A0A140LHW5	Q9CYN2	Signal peptidase complex subunit 2	Spcs2	12	44.2	0.910157	0.170918	-0.297444	0.0174788	-0.116782	0.257417	-0.180461
Q9CYN9	Q9CYN9	Renin receptor	Atp6ap2	7	28.6	0.527754	0.0278235	0.224872	0.160808	0.18566	0.195049	-0.478146
Q9CYR6;Q8BWW3	Q9CYR6	Phosphoacetylglucosamine mutase	Pgm3	27	61.8	0.0860844	-0.307899	-0.0748948	-0.13224	-0.056646	0.0611558	-0.00693876
Q9CYU6	Q9CYU6	Diphthine methyltransferase	Dph7	2	6.5	0.529188	-8.03922	-8.03922	-0.227418	-8.03922	1.5813	-8.03922
Q9CYW4	Q9CYW4	Haloacid dehalogenase-like hydrolase domain-containing protein 3	Hdhd3	9	66.1	0.0605893	0.433093	1.09884	1.02557	-0.658612	0.00752894	0.444964
Q9CZ04;D3Z440;D3YVI6;D3Z0S0	Q9CZ04	COP9 signalosome complex subunit 7a	Cops7a	11	71.3	0.351753	-0.495976	-0.483473	-0.779494	-0.865013	-0.228527	0.675773
Q9CZ13;A0A0A6YW82;A0A0A6YWX6;A0A0A6YVZ0	Q9CZ13	Cytochrome b-c1 complex subunit 1, mitochondrial	Uqcrc1	25	56.7	0.322244	0.19555	0.156886	0.148638	0.263004	-0.0409467	-0.272283
Q9CZ30;B1AYJ9	Q9CZ30	Obg-like ATPase 1	Ola1	16	53.8	0.666633	-0.212131	-0.132822	0.00491157	-0.269789	-0.210511	0.385517
Q9CZ44;A2AT02	Q9CZ44	NSFL1 cofactor p47	Nsfl1c	18	61.1	0.672808	-0.629746	-0.183897	0.104145	-0.966707	0.0950422	0.506125
Q9CZ91	Q9CZ91	Serum response factor-binding protein 1	Srfbp1	2	8.6	0.153141	0.518054	0.101064	0.9345	0.107002	0.1969	-0.364423
Q9ERR1;Q9CZA6;F6Q325	Q9ERR1	Nuclear distribution protein nudE-like 1;Nuclear distribution protein nudE homolog 1	Ndel1;Nde1	2	6.7	0.136723	-0.352494	-0.418778	-0.183909	0.251645	-0.0839314	-0.20764
Q9CZB0;F8WGB3;D3Z1A8	Q9CZB0	Succinate dehydrogenase cytochrome b560 subunit, mitochondrial	Sdhc	3	21.3	0.0361724	-0.514462	-0.576168	-0.37053	-0.156635	0.229484	-0.103969
Q9CZC8;A0A0N4SWD0;D3YXW0;A0A0N4SVR0	Q9CZC8	Secernin-1	Scrn1	17	52.2	0.152361	-0.534482	-0.188783	-0.187393	-0.0819262	-0.167727	0.220281
Q9CZD3	Q9CZD3	Glycine--tRNA ligase	Gars	36	54.6	0.141117	-0.677934	-0.583094	-0.430617	-0.357237	-0.185772	0.422409
Q9CZJ2	Q9CZJ2	Heat shock 70 kDa protein 12B	Hspa12b	4	5.8	0.10526	-2.43557	-0.443223	-0.387226	0.144164	0.110447	-0.294513
Q9CZM2;B8JKK2	Q9CZM2	60S ribosomal protein L15	Rpl15	10	43.1	0.906335	-0.115716	0.188196	-0.0417579	0.15473	-0.0232035	-0.147615
Q9CZN7;G3UZ26;G3UYY1;P50431	Q9CZN7	Serine hydroxymethyltransferase	Shmt2	19	46.8	0.742689	0.160735	0.106103	0.0129316	-0.32259	-0.284753	0.464129
Q9CZP5	Q9CZP5	Mitochondrial chaperone BCS1	Bcs1l	4	13.9	0.406502	-1.19458	-0.021015	0.0311959	0.0386452	0.131453	-0.188603
Q9CZR8;Q9CX33;D3Z4M7	Q9CZR8	Elongation factor Ts, mitochondrial	Tsfm	5	29	0.758948	-1.27374	0.259602	0.135703	-0.562984	0.238163	0.193595
Q9CZS1	Q9CZS1	Aldehyde dehydrogenase X, mitochondrial	Aldh1b1	3	7.5	0.372654	-1.43974	-0.623872	-1.72781	1.0681	-1.15961	-1.13387
Q9CZT8;A2A7Z6	Q9CZT8	Ras-related protein Rab-3B	Rab3b	11	57.5	0.026781	-1.64389	-0.856312	-0.959734	0.290073	0.049882	-0.43028
Q9CZU3	Q9CZU3	Superkiller viralicidic activity 2-like 2	Skiv2l2	7	8.9	0.0277747	-0.975166	-1.17072	-0.456727	-0.296311	0.058948	0.194039
Q9CZU4	Q9CZU4	GTPase Era, mitochondrial	Eral1	1	4.3	0.554745	-6.70666	-6.70666	0.660433	-6.70666	0.442988	0.705765
Q9CZU6;Q80X68	Q9CZU6	Citrate synthase, mitochondrial	Cs	21	58.6	0.325976	-0.150706	-0.186989	-0.171177	-0.266985	0.230963	-0.00675669
Q9CZW5	Q9CZW5	Mitochondrial import receptor subunit TOM70	Tomm70a	15	31.8	0.0174264	0.313722	0.212496	0.36163	0.00854289	-0.122284	0.104778
Q9CZX0;A0A286YDB8	Q9CZX0	Elongator complex protein 3	Elp3	11	26.7	0.336064	-0.179615	-0.451457	-0.0779306	-0.154813	0.303562	-0.204959
Q9CZX8;D3YUT3;D3YUG3;D3Z5R8;D3Z722;S4R223	Q9CZX8	40S ribosomal protein S19	Rps19	11	44.8	0.029392	0.460252	0.481847	0.191398	-0.119562	0.0237314	0.0880702
Q9CZX9	Q9CZX9	ER membrane protein complex subunit 4	Emc4	2	12	0.155669	-1.36595	-0.637672	-0.789661	0.382302	0.264911	-1.01445
Q9CZY3;B7ZBY7;E9PY39;B7ZBY6	Q9CZY3	Ubiquitin-conjugating enzyme E2 variant 1	Ube2v1;Gm20431	9	70.1	0.131389	-1.91624	-0.199929	-0.397525	-0.147254	0.138664	-0.00556864
Q9D020;A0A0N4SW80	Q9D020	Cytosolic 5-nucleotidase 3A	Nt5c3a	24	71.3	0.926112	0.15712	-0.019471	-0.115327	-0.0780496	-0.106027	0.168025
Q9D023;A0A0A6YY89	Q9D023	Mitochondrial pyruvate carrier 2	Mpc2	5	40.2	0.78506	-1.19778	0.254191	0.130118	0.331895	0.208729	-0.771853
Q9D024;F7C265;B1AR93	Q9D024	Coiled-coil domain-containing protein 47	Ccdc47	15	36.6	0.577457	-0.438585	-0.46167	0.215186	-0.315592	0.369809	-0.145131
Q9D051	Q9D051	Pyruvate dehydrogenase E1 component subunit beta, mitochondrial	Pdhb	19	62.1	0.117852	-0.0553589	-0.267067	-0.595273	-0.0811215	0.0544888	0.0231651
Q9D061	Q9D061	Acyl-CoA-binding domain-containing protein 6	Acbd6	1	4.3	0.501284	-9.00506	0.541198	-9.00506	0.611602	0.555913	-9.00506
Q9D071;E9PW47;F7C9N6;E9Q5T0;F6RGK4;F7A0X7	Q9D071	MMS19 nucleotide excision repair protein homolog	Mms19	5	10.7	0.20716	-2.3044	-0.118846	-0.983467	0.205941	0.359511	-0.827332
Q9D074;F7D0T8;A2AAP0;A2AAN9;Q3TEL6	Q9D074	E3 ubiquitin-protein ligase MGRN1;RING finger protein 157	Mgrn1;Rnf157	2	4.9	0.3986	-7.65263	-0.313002	-0.0547252	-0.355398	-0.74789	0.69855
Q9D0A3	Q9D0A3	Arpin	Arpin	6	35.4	0.105903	-0.693853	-0.677873	-0.625901	-0.341998	-0.219915	0.43556
Q9D0B0;F6RTE1	Q9D0B0	Serine/arginine-rich splicing factor 9	Srsf9	3	13.1	0.689782	-0.0393087	0.651037	0.46279	-9.11439	1.22228	-0.588469
Q9D0B6	Q9D0B6	Protein PBDC1	Pbdc1	4	17.2	0.0221935	-2.40507	-0.72708	-0.856429	-0.191306	-0.0274012	0.192827
Q9D0C4;A0A1Y7VMB1	Q9D0C4	tRNA (guanine(37)-N1)-methyltransferase	Trmt5	3	10.2	0.748383	-6.53147	0.794111	1.33986	-6.53147	-6.53147	1.57453
Q9D0D3;A0A3Q4L2Q3	Q9D0D3	Poly(A) RNA polymerase, mitochondrial	Mtpap	3	11.5	0.956263	-8.11826	-0.602561	1.09187	-8.11826	-8.11826	1.5815
Q9D0D5	Q9D0D5	General transcription factor IIE subunit 1	Gtf2e1	2	7	0.882732	-0.0990976	-0.39627	0.27579	0.226043	0.189907	-0.535986
Q9D0E1;B8JK33;B8JK32;A0A3Q4EH91;F6W322;F7C9U3;A0A3Q4L2X3	Q9D0E1	Heterogeneous nuclear ribonucleoprotein M	Hnrnpm	32	53.4	0.904717	-0.118592	0.0896967	0.116151	0.111101	0.324022	-0.581793
Q9D0F3;D3Z5B9	Q9D0F3	Protein ERGIC-53	Lman1	24	53	0.619334	-0.306963	-0.124163	0.121991	0.208142	-0.0502828	-0.185978
Q9D0F9;A2CEK3	Q9D0F9	Phosphoglucomutase-1	Pgm1;Pgm2	40	75.6	0.0148381	-0.431947	-0.217592	-0.263273	-0.0740759	0.00131277	0.0692061
Q9D0I9	Q9D0I9	Arginine--tRNA ligase, cytoplasmic	Rars	30	53.6	0.8099	-0.145243	-0.101393	-0.0500889	-0.620424	-0.232967	0.583651
Q9D0J4	Q9D0J4	ADP-ribosylation factor-like protein 2	Arl2	4	44	0.182623	0.27244	1.03343	0.885679	-0.912904	-0.367812	0.760373
Q9D0J8	Q9D0J8	Parathymosin	Ptms	1	10.9	0.604147	0.285892	0.0787447	0.52138	-1.2695	-0.317006	0.833871
Q9D0K1	Q9D0K1	Peroxisomal membrane protein PEX13	Pex13	1	2.5	0.209019	9.15397	0	7.52626	0	0	0
Q9D0K2;Q3UJQ9	Q9D0K2	Succinyl-CoA:3-ketoacid coenzyme A transferase 1, mitochondrial;Succinyl-CoA:3-ketoacid-coenzyme A transferase	Oxct1	18	48.7	0.481317	-0.453365	-0.0848203	0.0676859	0.187458	-0.182092	-0.0294103
Q9D0L4	Q9D0L4	Uncharacterized aarF domain-containing protein kinase 1	Adck1	2	5.7	0.371913	-8.01409	-8.01409	-0.0243834	-8.01409	1.01205	-0.0300938
Q9D0L7;D3Z5T2	Q9D0L7	Armadillo repeat-containing protein 10	Armc10	10	41.8	0.00524184	-1.75775	-1.49491	-1.41864	-0.363142	0.230155	0.0697976
Q9D0L8;D3Z478;D3YYS7;D3Z4K1	Q9D0L8	mRNA cap guanine-N7 methyltransferase	Rnmt	10	33.8	0.141723	-1.41543	-0.858845	-0.268994	-0.234367	-0.35217	0.450525
Q9D0M3;A0A2R8VHK1	Q9D0M3	Cytochrome c1, heme protein, mitochondrial	Cyc1	9	47.1	0.110782	-0.246113	-0.345766	-0.179891	0.11627	0.0904774	-0.232177
Q9D0M5;D6RIN4	Q9D0M5	Dynein light chain 2, cytoplasmic	Dynll2	8	52.8	0.310805	-0.236054	-0.302294	-0.040436	0.239	-0.0661413	-0.209834
Q9D0Q7	Q9D0Q7	39S ribosomal protein L45, mitochondrial	Mrpl45	2	7.5	0.373901	-6.88494	-6.88494	-6.88494	-6.88494	1.5768	-6.88494
Q9D0R2;A0A2I3BPK8	Q9D0R2	Threonine--tRNA ligase, cytoplasmic	Tars	25	43.6	0.277098	-0.316542	-0.68348	-0.0707567	-0.309271	-0.0990434	0.33262
Q9D0R8	Q9D0R8	Protein LSM12 homolog	Lsm12	1	6.7		0	0	0	0	0	0
Q9D0S9	Q9D0S9	Histidine triad nucleotide-binding protein 2, mitochondrial	Hint2	3	29.4	0.0334589	-1.06182	-0.90091	-0.874809	-0.277509	0.375495	-0.188199
Q9D0T1	Q9D0T1	NHP2-like protein 1;NHP2-like protein 1, N-terminally processed	Nhp2l1	8	75	0.605615	-0.415247	-0.286036	-0.0269296	0.291796	0.368233	-1.04375
Q9D0W5	Q9D0W5	Peptidyl-prolyl cis-trans isomerase-like 1	Ppil1	3	24.7	0.151707	-1.51364	-2.7883	-0.906838	-0.054459	0.706026	-1.30137
Q9D104;G5E8T3;Q9D7A6;D6RHP8	Q9D104	Signal recognition particle 19 kDa protein	Srp19	6	55.6	0.0738294	0.110601	0.13515	0.351073	0.0190793	-0.014298	-0.00498729
Q9D136	Q9D136	2-oxoglutarate and iron-dependent oxygenase domain-containing protein 3	Ogfod3	2	12.4	0.855534	-7.51874	-7.51874	1.1781	-7.51874	1.57971	-7.51874
Q9D142;A0A217FL49	Q9D142	Uridine diphosphate glucose pyrophosphatase	Nudt14	5	25.2	0.0207094	0.518455	0.900934	0.573699	-0.260442	0.0691286	0.158447
Q9D154;Z4YK03;Q5SV42;Q8VHP7	Q9D154	Leukocyte elastase inhibitor A	Serpinb1a	11	34.8	0.0475783	2.39332	2.72182	1.33971	-1.26506	-1.4615	1.15108
Q9D164	Q9D164	FXYD domain-containing ion transport regulator 6	Fxyd6	1	26.6	0.00867863	-1.26897	-1.28764	-1.42845	-0.142459	0.318422	-0.239463
Q9D172;A0A1W2P7B6;A0A1W2P870	Q9D172	ES1 protein homolog, mitochondrial	D10Jhu81e	10	53.4	0.521765	0.106317	-0.0223733	0.0567632	-0.100825	-0.00502289	0.0989264
Q9D198	Q9D198	Pre-mRNA-splicing factor SYF2	Syf2	1	5.4	0.363961	10.3572	4.41896	0	0	0	0
Q9D1A2;A0A494B9S3;A0A494B9U6	Q9D1A2	Cytosolic non-specific dipeptidase	Cndp2	26	68.8	0.529402	0.00395872	0.189777	0.121368	-0.0306125	-0.268279	0.251793
Q9D1B9;A0A494BBN2;A0A494BB47;F6U4U1	Q9D1B9	39S ribosomal protein L28, mitochondrial	Mrpl28	4	26.1	0.577887	0.648704	-0.769073	0.55733	-0.0430626	-0.392941	0.342364
Q9D1D4;A0A1Y7VM54	Q9D1D4	Transmembrane emp24 domain-containing protein 10	Tmed10	13	45.7	0.510039	0.0895507	-0.133372	-0.2201	0.0303135	0.0918747	-0.131295
Q9D1E6	Q9D1E6	Tubulin-folding cofactor B	Tbcb	7	26.6	0.213525	0.403493	0.160584	0.0817367	-0.148064	-0.0875305	0.20965
Q9D1F4;D3Z4W3;D3Z4R0;F6R8S6;E9QKI5;E9QKI4;A0A140LJJ3;D3YWZ1	Q9D1F4	Proline-rich AKT1 substrate 1	Akt1s1	3	14	0.442059	-0.649675	-10.0935	-0.137105	-10.0935	0.624752	0.543138
Q9D1G1;A0A494B945;A0A494BA38;A0A494BBL7	Q9D1G1	Ras-related protein Rab-1B	Rab1b	16	84.6	0.51907	-0.285324	-0.0647722	-0.0564399	0.2418	0.0411214	-0.342599
Q9D1H6	Q9D1H6	NADH dehydrogenase [ubiquinone] 1 alpha subcomplex assembly factor 4	Ndufaf4	2	12.7	0.351482	-0.0569819	-8.97136	-0.224313	-0.258811	-0.447304	0.516834
Q9D1H8	Q9D1H8	39S ribosomal protein L53, mitochondrial	Mrpl53	3	40.7	0.791969	1.01797	-9.58875	0.885728	-9.58875	1.37546	-1.30687
Q9D1J3;A0A1W2P7G2;A0A1W2P6N2	Q9D1J3	SAP domain-containing ribonucleoprotein	Sarnp	10	49.5	0.781966	-0.604347	-0.749262	0.529899	-0.434969	0.491195	-0.226541
Q9D1K2;A0A0N4SVE1;F7B2B4	Q9D1K2	V-type proton ATPase subunit F	Atp6v1f	12	89.1	0.00383829	-0.624999	-0.752724	-0.481034	-0.0115208	0.114154	-0.111518
Q9D1L9;G3UW70	Q9D1L9	Ragulator complex protein LAMTOR5	Lamtor5	2	59.3	0.379022	0.321383	0.562751	0.537601	-0.351996	-1.12741	0.814562
Q9D1M0	Q9D1M0	Protein SEC13 homolog	Sec13	12	63.4	0.611855	0.132614	-0.0599711	0.030749	-0.0525991	-0.0174402	0.0673884
Q9D1M4	Q9D1M4	Eukaryotic translation elongation factor 1 epsilon-1	Eef1e1	5	41.4	0.245206	-0.318567	-1.33791	-0.375386	-0.749427	0.0989184	0.415964
Q9D1M7	Q9D1M7	Peptidyl-prolyl cis-trans isomerase FKBP11	Fkbp11	9	54.2	0.0186943	0.580075	0.617563	0.353507	-0.193995	0.204115	-0.0382449
Q9D1N9	Q9D1N9	39S ribosomal protein L21, mitochondrial	Mrpl21	1	4.3	0.373901	-7.63533	-7.63533	-7.63533	-7.63533	-7.63533	1.58012
Q9D1Q4	Q9D1Q4	Dolichol-phosphate mannosyltransferase subunit 3	Dpm3	2	23.9	0.221656	0.248121	0.280227	0.293397	0.283842	-0.459628	0.0777808
Q9D1Q6	Q9D1Q6	Endoplasmic reticulum resident protein 44	Erp44	20	65.3	0.799782	0.303946	-0.171333	-0.0272474	0.0871774	-0.232586	0.119824
Q9D1R2	Q9D1R2	Protein KTI12 homolog	Kti12	2	17.4	0.806893	-8.67793	0.377599	0.250734	-8.67793	0.611784	0.555237
Q9D1R9;A0A0G2JEY6;A0A0G2JGY8	Q9D1R9	60S ribosomal protein L34	Rpl34	4	21.4	0.0795654	0.403533	0.4362	0.153786	-0.153409	-0.0954354	0.22019
Q9D1X0	Q9D1X0	Nucleolar protein 3	Nol3	2	15.9	0.316004	-7.7797	2.11752	2.34479	-7.7797	-7.7797	1.58058
Q9D273;D3Z1G7	Q9D273	Cob(I)yrinic acid a,c-diamide adenosyltransferase, mitochondrial	Mmab	4	21.9	0.226362	0.341715	0.139995	0.705006	-0.553034	0.0573052	0.353768
Q9D281;D3Z2J2	Q9D281	Protein Noxp20	Fam114a1	19	45.2	0.994683	-0.376802	0.106991	0.199361	-0.348126	-0.250043	0.457883
Q9D287;D6RGA5;D6RHR7	Q9D287	Pre-mRNA-splicing factor SPF27	Bcas2	4	34.2	0.915558	-0.701616	0.215016	0.0766997	0.876895	-0.0536853	-2.32114
Q9D289;A0A1W2P7S5;A0A1W2P836;A0A1W2P6E6;A0A1W2P7N0	Q9D289	Trafficking protein particle complex subunit 6B	Trappc6b	4	30.4	0.588491	-0.671084	-0.113307	0.186067	-0.144756	-0.144172	0.251651
Q9D2E2;F6ZMT3	Q9D2E2	Target of EGR1 protein 1	Toe1	3	6.8	0.220409	0.199721	2.30087	1.19122	-7.69078	0.773695	0.362348
Q9D2G2	Q9D2G2	Dihydrolipoyllysine-residue succinyltransferase component of 2-oxoglutarate dehydrogenase complex, mitochondrial	Dlst	13	33.3	0.238611	-0.650134	-0.0620672	-0.129302	0.116319	-0.187274	0.053488
Q9D2M8;A6X925;B2KF55	Q9D2M8	Ubiquitin-conjugating enzyme E2 variant 2	Ube2v2	9	66.9	0.319699	-0.286751	-0.449108	-0.541793	-0.616771	-0.0882548	0.492839
Q9D2N9	Q9D2N9	Vacuolar protein sorting-associated protein 33A	Vps33a	4	10.4	0.609332	-0.322858	-0.603771	1.48123	-1.3281	0.43214	0.324782
Q9D2Q2	Q9D2Q2	Probable tRNA (uracil-O(2)-)-methyltransferase	Trmt44	1	2.5	0.830135	-3.6656	-3.6656	1.04503	-3.6656	-3.6656	1.50711
Q9D2R0	Q9D2R0	Acetoacetyl-CoA synthetase	Aacs	6	12.1	0.325849	0.386185	1.13271	0.223699	-2.04766	0.45328	0.474021
Q9D2R4	Q9D2R4	Transmembrane emp24 domain-containing protein 11	Tmed11	2	12.1	0.0213631	12.2914	12.7551	11.2408	0	0	0
Q9D2R6;E9Q6W2	Q9D2R6	Cytochrome c oxidase assembly factor 3 homolog, mitochondrial	Coa3	4	38	0.888651	-1.44027	0.907619	-1.03464	0.595955	0.214655	-1.60779
Q9D2V7;G3X9L5;E9PYU1	Q9D2V7	Coronin-7	Coro7	24	48.4	0.875693	-0.225983	-0.0586325	0.0835651	-0.403287	-0.400897	0.571899
Q9D338	Q9D338	39S ribosomal protein L19, mitochondrial	Mrpl19	1	3.8		0	0	0	0	0	0
Q9D358;Q561M1;A0A1W2P7X3	Q9D358	Low molecular weight phosphotyrosine protein phosphatase	Acp1	5	53.8	0.120452	-0.412738	-0.0238513	-0.474796	-0.0979952	-0.0104067	0.101458
Q9D3B1	Q9D3B1	Very-long-chain (3R)-3-hydroxyacyl-CoA dehydratase 2	Hacd2	1	3.9	0.338349	-4.57075	2.28367	1.92111	-4.57075	1.54391	-4.57075
Q9D3D9;D3Z7S4	Q9D3D9	ATP synthase subunit delta, mitochondrial	Atp5d	6	64.9	0.821497	-0.234117	0.0834008	-0.0997617	-0.205061	0.494717	-0.467027
Q9D3L0	Q9D3L0	Membrane protein FAM174A	Fam174a	1	12.6	0.0408912	-11.4346	-11.4346	-1.04586	0.532837	-0.565961	-0.188162
Q9D404	Q9D404	3-oxoacyl-[acyl-carrier-protein] synthase, mitochondrial	Oxsm	7	26.4	0.0359058	-1.92897	-2.21616	-2.01844	-0.475699	-0.329535	0.570549
Q9D4H1	Q9D4H1	Exocyst complex component 2	Exoc2	5	9	0.638246	-0.228688	-1.95311	0.248861	-1.92458	0.380111	0.521193
Q9D4H8;E0CYT5	Q9D4H8	Cullin-2	Cul2	11	23.4	0.954284	0.268876	-0.331221	-0.0605593	-0.641968	0.0856766	0.376264
Q9D517	Q9D517	1-acyl-sn-glycerol-3-phosphate acyltransferase gamma	Agpat3	7	20.2	0.825105	0.0735867	-0.0940168	-0.144463	-0.485957	0.190497	0.195121
Q9D554	Q9D554	Splicing factor 3A subunit 3	Sf3a3	14	36.5	0.312235	0.27034	0.306401	0.254439	-0.222868	0.4469	-0.358395
Q9D5J6;D6RJM2	Q9D5J6	Sedoheptulokinase	Shpk	10	29.6	0.475614	-0.219403	-0.274277	-0.0832109	-0.437405	-0.00988487	0.342972
Q9D5T0;A0A494BAB5;A0A494B9Y0;A0A494B9L7	Q9D5T0	ATPase family AAA domain-containing protein 1	Atad1	4	12.5	0.163982	0.150087	0.232727	0.249789	-0.259691	0.192819	0.0310255
Q9D5V5;E9PV12;G3X914;E9Q6Z0;F8VQI6	Q9D5V5	Cullin-5	Cul5	19	31.2	0.756004	-0.119818	-0.21927	-0.0500817	-0.64423	-0.198533	0.574082
Q9D5V6	Q9D5V6	Synapse-associated protein 1	Syap1	14	56.4	0.120357	-0.619857	-0.437188	-0.108464	-0.147525	0.217579	-0.0978546
Q9D662;A2ANA0;A2AN99;A2AN98;A2AN97	Q9D662	Protein transport protein Sec23B	Sec23b	41	76.4	0.27273	-0.295523	-0.220738	-0.0731458	0.168401	0.0730703	-0.278873
Q9D666;D3Z5Q2;D3Z3N5;D3YUW9;Q3TSM1;F6XYA0;F6RMJ1;D3Z1X3;F7BX07	Q9D666	SUN domain-containing protein 1	Sun1	7	13.3	0.662696	-0.166074	-0.33567	0.831871	-0.0940573	0.251795	-0.196892
Q9D6F9	Q9D6F9	Tubulin beta-4A chain	Tubb4a	28	81.5	0.440978	-0.190425	-0.374738	0.0948005	-0.170972	0.171529	-0.0210656
Q9D6J5;Q3V406;F6VCY0;E9Q9J5	Q9D6J5	NADH dehydrogenase [ubiquinone] 1 beta subcomplex subunit 8, mitochondrial	Ndufb8	6	37.1	0.0329241	-0.335176	-0.195001	-0.519419	0.109269	-0.100475	-0.0165517
Q9D6J6;M0QWP9;D6RGN4	Q9D6J6	NADH dehydrogenase [ubiquinone] flavoprotein 2, mitochondrial	Ndufv2	13	73.4	0.500232	-0.216004	-0.0117006	-0.0108397	-0.102865	0.146438	-0.0559136
Q9D6K5;E9PVN6	Q9D6K5	Synaptojanin-2-binding protein	Synj2bp;Gm20498	3	26.9	0.901323	-0.647102	0.429534	0.15374	0.308532	-0.357643	-0.0275069
Q9D6K8	Q9D6K8	FUN14 domain-containing protein 2	Fundc2	2	8.6	0.389867	1.21014	0.127605	1.50974	-9.53157	-9.53157	1.58366
Q9D6M3;E9PY45;E9PV90;A0A0J9YTY6;E9Q6M6;V9GWS2;Q80X52;E9Q579;A0A0J9YUX4;Q9DB41;A0A0J9YUJ4;V9GWV4;A0A0J9YVJ3	Q9D6M3	Mitochondrial glutamate carrier 1	Slc25a22	12	46.4	0.546166	-0.311808	0.304259	0.400265	0.00432746	0.204887	-0.244001
Q9D6S7	Q9D6S7	Ribosome-recycling factor, mitochondrial	Mrrf	2	11.1	0.501727	0.997497	-0.743479	0.984662	-9.54599	0.887779	0.199546
Q9D6T9	Q9D6T9		Mrps36	5	70	0.818295	-0.691431	0.625622	0.294758	0.805194	-2.4641	0.0994819
Q9D6U8;A0A338P6X2	Q9D6U8	Protein FAM162A	Fam162a	3	12.3	0.572576	0.687511	0.830001	-0.728689	0.549312	0.401839	-2.21477
Q9D6V8	Q9D6V8	Polyadenylate-binding protein-interacting protein 2	Paip2	3	50.8	0.301325	-0.174995	0.00129985	-0.461374	0.176092	-0.00408909	-0.195928
Q9D6Y7;A0A1B0GT40	Q9D6Y7	Mitochondrial peptide methionine sulfoxide reductase	Msra	3	15.5	0.890032	-0.157755	0.058053	0.183959	-0.00521666	-0.433843	0.337222
Q9D6Z1;E0CXZ0;F7CHQ7;F7CHP9;A2APD7;F6U250;F6V095;F6USW7	Q9D6Z1	Nucleolar protein 56	Nop56	18	42.1	0.624435	0.0179414	0.0790232	0.350992	0.265326	0.262764	-0.741016
Q9D706	Q9D706	RNA polymerase II-associated protein 3	Rpap3	2	7	0.263259	-7.9847	-1.0293	-0.254915	-0.81766	-0.445654	0.764165
Q9D771	Q9D771	Transmembrane protein 206	Tmem206	3	13.7	0.37806	-0.206435	-0.514337	0.0325047	0.0292241	0.220996	-0.296901
Q9D787	Q9D787	Peptidyl-prolyl cis-trans isomerase-like 2	Ppil2	1	3.1	0.299824	-5.69498	-0.13145	-5.69498	0.586913	0.564298	-5.69498
Q9D7A8	Q9D7A8	Armadillo repeat-containing protein 1	Armc1	6	41.5	0.404515	0.137533	0.11421	0.0399483	-0.105437	-0.110703	0.194516
Q9D7E3	Q9D7E3	Ovarian cancer-associated gene 2 protein homolog	Ovca2	1	5.8	0.373901	0	0	10.3293	0	0	0
Q9D7E4	Q9D7E4	UPF0449 protein C19orf25 homolog		3	40.4	0.507789	-10.2596	-10.2596	-0.408853	-10.2596	-10.2596	1.58418
Q9D7H3	Q9D7H3	RNA 3-terminal phosphate cyclase	RtcA	1	5.5	0.884495	1.89604	-7.06619	-7.06619	-7.06619	1.57777	-7.06619
Q9D7J4	Q9D7J4	Cytochrome c oxidase protein 20 homolog	Cox20	4	35.9	0.600388	-0.412479	0.179395	-0.455611	0.295077	0.190316	-0.661922
Q9D7J9	Q9D7J9	Enoyl-CoA hydratase domain-containing protein 3, mitochondrial	Echdc3	4	19.7	0.333238	0.24734	0.312294	0.2475	-0.403267	-0.185895	0.448639
Q9D7M1	Q9D7M1	Glucose-induced degradation protein 8 homolog	Gid8	1	10.5	0.641919	-9.49835	-9.49835	0.854341	0.750941	0.395861	-9.49835
Q9D7M8;A0A3Q4L2S8	Q9D7M8	DNA-directed RNA polymerase II subunit RPB4	Polr2d	3	32.4	0.954544	-0.417393	-0.00451041	0.278154	-0.660246	0.180208	0.303555
Q9D7N3	Q9D7N3	28S ribosomal protein S9, mitochondrial	Mrps9	2	5.6	0.0235599	1.21532	0.777194	0.889446	0.418825	0.0173046	-0.61906
Q9D7N9	Q9D7N9	Adipocyte plasma membrane-associated protein	Apmap	20	66.5	0.132734	-0.158179	-0.342883	-0.119083	0.0524777	0.103639	-0.170597
Q9D7S7	Q9D7S7	60S ribosomal protein L22-like 1	Rpl22l1	3	39.3	0.0466832	0.876519	0.631215	0.263175	-0.0751956	0.0564992	0.0155651
Q9D7S9	Q9D7S9	Charged multivesicular body protein 5	Chmp5	6	44.7	0.317083	-1.57582	-1.44061	-0.652077	-3.26123	0.231716	0.783643
Q9D7X8	Q9D7X8	Gamma-glutamylcyclotransferase	Ggct	2	11.2	0.894833	0.27744	-0.41427	-0.303646	-10.1091	0.333265	0.798452
Q9D819	Q9D819	Inorganic pyrophosphatase	Ppa1	18	84.8	0.977461	0.0912569	-0.0184572	-0.0554499	-0.338582	-0.167884	0.399483
Q9D820	Q9D820	Prolyl-tRNA synthetase associated domain-containing protein 1	Prorsd1	3	27.8	0.85392	-1.2959	-0.100812	0.438002	-3.06528	0.539345	0.513205
Q9D823	Q9D823	60S ribosomal protein L37	Rpl37	1	10.3	0.0750867	0.882433	0.834763	0.416051	0.195987	0.366392	-0.822738
Q9D824;D3Z3F1	Q9D824	Pre-mRNA 3-end-processing factor FIP1	Fip1l1	6	21.3	0.696373	-1.20326	-0.134149	0.0753554	-0.316111	0.879447	-1.48561
Q9D832	Q9D832	DnaJ homolog subfamily B member 4	Dnajb4	1	5.3	0.848924	-6.48748	-6.48748	1.99467	-6.48748	-6.48748	1.5742
Q9D880	Q9D880	Mitochondrial import inner membrane translocase subunit TIM50	Timm50	9	35.1	0.158421	-0.419026	-0.191819	-0.49703	-0.37134	0.077723	0.228462
Q9D883;G3UW94;A0A494B947;E9Q5Y2;E9PUZ3;E9Q1I7;Q8BGJ9;A0A494BA95;A0A494B9X9;E9Q809;F8WH71;E9Q5J3;E9PWX6;E9PWM2;E9PWA1;A0A140LII6	Q9D883	Splicing factor U2AF 35 kDa subunit	U2af1	8	46	0.457645	0.656026	0.210642	0.283657	-0.0566074	0.719749	-1.35261
Q9D892	Q9D892	Inosine triphosphate pyrophosphatase	Itpa	12	79.3	0.750497	-0.0740969	-0.138529	-0.0741665	-0.567418	0.00325464	0.403724
Q9D898	Q9D898	Actin-related protein 2/3 complex subunit 5-like protein	Arpc5l	4	34	0.150921	-1.07923	-0.463885	-0.66672	-0.760254	0.338965	0.195044
Q9D8B3	Q9D8B3	Charged multivesicular body protein 4b	Chmp4b	4	15.6	0.67249	0.137698	0.357	0.267818	-0.639716	-0.967038	0.884876
Q9D8B6	Q9D8B6	Protein FAM210B	Fam210b	2	15.3	0.786614	-0.00408342	0.264594	-0.0730411	0.358718	-0.0539694	-0.406538
Q9D8C2;A0A1Y7VJ37	Q9D8C2	Tetraspanin-13	Tspan13	3	19.1	0.40757	0.00369292	0.36227	0.35643	-0.289808	-0.291093	0.448591
Q9D8C4;D6RFB1	Q9D8C4	Interferon-induced 35 kDa protein homolog	Ifi35	5	36.4	0.0406849	0.875538	0.822495	0.349226	-0.153172	-0.191929	0.293128
Q9D8C6	Q9D8C6	Mediator of RNA polymerase II transcription subunit 11	Med11	1	21.4	0.962895	-6.92102	-6.92102	1.67783	-6.92102	1.577	-6.92102
Q9D8E6	Q9D8E6	60S ribosomal protein L4	Rpl4	28	58.9	0.0229007	0.36551	0.651142	0.3753	-0.11391	-0.0420924	0.143621
Q9D8L5	Q9D8L5	Coiled-coil domain-containing protein 91	Ccdc91	6	16.1	0.413385	-0.0230658	-0.0835666	2.73099	-0.915681	-8.81642	1.30316
Q9D8N0	Q9D8N0	Elongation factor 1-gamma	Eef1g	25	70.7	0.717144	-0.00443089	0.119652	-0.00732984	0.0249693	-0.170551	0.129664
Q9D8P4;H3BJT9;H3BIZ3;A0A1B0GSV1	Q9D8P4	39S ribosomal protein L17, mitochondrial	Mrpl17	4	35.2	0.524273	-2.00326	0.553199	-1.19675	-0.0567622	-0.373101	0.340801
Q9D8S4;A0A1L1SS58	Q9D8S4	Oligoribonuclease, mitochondrial	Rexo2	4	23.6	0.131269	-0.634724	-0.321276	-0.0393748	-0.109244	0.0207504	0.0819388
Q9D8S9	Q9D8S9	BolA-like protein 1	Bola1	3	29.9	0.451273	-0.0227054	-0.153107	-0.297208	-0.347606	0.0841584	0.206698
Q9D8T2	Q9D8T2	Gasdermin-D	Gsdmdc1	2	4.3	0.134072	0.551953	3.41464	2.7799	-5.9669	-5.9669	1.5695
Q9D8T4	Q9D8T4	Golgi apparatus membrane protein TVP23 homolog B	Tvp23b	1	5.9	0.649417	-0.114209	0.382483	0.159102	0.450127	-0.618129	-0.025729
Q9D8T7;F7DE82;F8WHU8	Q9D8T7	SRA stem-loop-interacting RNA-binding protein, mitochondrial	Slirp	3	44.6	0.0089693	-0.687372	-1.22918	-0.593054	-0.14107	0.000300511	0.128221
Q9D8U3	Q9D8U3	Endoplasmic reticulum resident protein 27	Erp27	8	29.4	0.0197974	3.9429	4.43887	3.1154	-0.440217	-1.55585	0.943244
Q9D8U8	Q9D8U8	Sorting nexin-5	Snx5	17	56.9	0.744979	0.0866967	-0.00853241	0.210225	-0.661518	0.390939	0.0793481
Q9D8V0;A3KGR9;Q6PGJ8	Q9D8V0	Minor histocompatibility antigen H13	Hm13;H13	7	26.2	0.278756	0.252129	0.316871	0.00118708	0.229948	-0.198507	-0.0652876
Q9D8W5;B1AT36;Q3TRH2	Q9D8W5	26S proteasome non-ATPase regulatory subunit 12	Psmd12	19	46.3	0.547737	-0.101946	-0.122332	-0.0786114	-0.11537	-0.194945	0.266934
Q9D8W7;A0A0J9YUI7;A0A0J9YU56;A0A0J9YU93	Q9D8W7	OCIA domain-containing protein 2	Ociad2	7	45.5	0.100862	-0.769113	-0.310995	-0.272443	0.0585614	-0.28855	0.188842
Q9D8X2	Q9D8X2	Coiled-coil domain-containing protein 124	Ccdc124	2	14.7	0.935058	-7.60825	-7.60825	1.40285	-7.60825	-7.60825	1.58002
Q9D8Y1;D6RG44	Q9D8Y1	Transmembrane protein 126A	Tmem126a	2	9.2	0.531072	-0.386711	0.000690306	-0.266309	0.440148	-0.160442	-0.417914
Q9D8Z1	Q9D8Z1	Activating signal cointegrator 1 complex subunit 1	Ascc1	2	6.5	0.429751	-10.1049	-10.1049	0.648047	-0.148611	0.375825	-0.321386
Q9D939	Q9D939	Sulfotransferase 1C2	Sult1c2	2	10.5	0.78575	1.11496	-7.22789	-7.22789	-7.22789	-0.162214	1.07017
Q9D952	Q9D952	Envoplakin	Evpl	3	2.4	0.463528	2.46791	-0.82664	-0.147146	0.810552	-0.649376	-0.716525
Q9D964	Q9D964	Glycine amidinotransferase, mitochondrial	Gatm	8	34.3	0.487476	-0.308674	0.189961	-0.992953	-0.489587	0.0735114	0.305091
Q9D967	Q9D967	Magnesium-dependent phosphatase 1	Mdp1	6	68.3	0.522951	0.189197	-0.990196	-0.0636514	0.00543363	0.0511589	-0.0586988
Q9D9V3;E0CXS3	Q9D9V3	Ethylmalonyl-CoA decarboxylase	Echdc1	7	33.2	0.673081	-1.28817	0.293872	-0.231434	-1.2375	0.465933	0.256627
Q9DAA6	Q9DAA6	Exosome complex component CSL4	Exosc1	2	13.8	0.0227669	2.20695	2.76068	2.2455	-7.57621	-7.57621	1.57991
Q9DAK9	Q9DAK9	14 kDa phosphohistidine phosphatase	Phpt1	8	80.6	0.135468	-1.12492	-0.327389	-0.468662	0.351967	-0.0482698	-0.402387
Q9DAM7	Q9DAM7	Transmembrane protein 263	Tmem263	2	35.7	0.0373092	-1.10063	-1.07006	-0.322176	-0.231483	0.0219606	0.180024
Q9DAR7;Q3TBW9;D6RFQ0	Q9DAR7	m7GpppX diphosphatase	Dcps	17	63.3	0.246262	0.422631	0.128454	0.228726	-0.323137	-0.0613137	0.31299
Q9DAU1;B0V2V1	Q9DAU1	Protein canopy homolog 3	Cnpy3	7	37	0.733135	-0.642878	0.226499	0.0134795	0.0148773	0.110078	-0.13551
Q9DAV6;Q9D6A7;I7HJI5	Q9DAV6		Serpinb9b;Serpinb9c	2	6.4	0.0725382	1.46011	1.88018	0.549086	0.000805766	-0.615175	0.429311
Q9DAW6	Q9DAW6	U4/U6 small nuclear ribonucleoprotein Prp4	Prpf4	2	4.6	0.422596	-0.825742	-0.192684	-0.321576	0.409584	0.266959	-1.0941
Q9DAW9;A0A0G2JDV8;A0A0G2JFI6;A0A0G2JFC8;A0A0G2JFG3	Q9DAW9	Calponin-3	Cnn3	10	41.8	0.807574	-0.748212	-0.349651	0.488173	-0.215922	-0.200143	0.34317
Q9DAX9	Q9DAX9	Amyloid protein-binding protein 2	Appbp2	2	6.2	0.188397	-3.81593	5.3357	4.1793	-3.81593	-3.81593	1.515
Q9DB05;A0A1B0GR35;P28663	Q9DB05	Alpha-soluble NSF attachment protein	Napa	20	85.1	0.150594	-0.274677	-0.219651	-0.111608	0.105183	0.0813348	-0.20694
Q9DB15	Q9DB15	39S ribosomal protein L12, mitochondrial	Mrpl12	5	30.3	0.505362	-0.339609	-0.247244	-0.0635541	-0.429185	-0.13726	0.4309
Q9DB20;A0A338P776;F7D3P8;A0A338P7G3;F6XVM5	Q9DB20	ATP synthase subunit O, mitochondrial	Atp5o	14	65.7	0.00167718	0.302453	0.364006	0.2929	-0.0278642	-0.0494655	0.0742786
Q9DB25;D6RCG2	Q9DB25	Dolichyl-phosphate beta-glucosyltransferase	Alg5	4	18.8	0.627492	-0.345592	-0.282123	0.103911	0.275368	0.196553	-0.63545
Q9DB27;Q9CQ21	Q9DB27	Malignant T-cell-amplified sequence 1	Mcts1	7	61.9	0.180595	0.746129	0.315717	1.13211	-1.32553	0.649495	0.0459704
Q9DB29;A0A1Y7VLY5;A0A1Y7VKA0;A0A1Y7VKC6	Q9DB29	Isoamyl acetate-hydrolyzing esterase 1 homolog	Iah1	10	62.2	0.0124035	-1.36012	-0.782911	-0.755214	-0.206675	-0.0519998	0.225114
Q9DB34;A0A1B0GT75;A0A1B0GR63	Q9DB34	Charged multivesicular body protein 2a	Chmp2a	2	7.2	0.00443884	3.76976	4.55505	4.18905	-7.39812	-7.39812	1.57925
Q9DB50	Q9DB50	AP-1 complex subunit sigma-2	Ap1s2	1	11.9	0.135314	-10.0868	-10.0868	-10.0868	-10.0868	0.222877	0.873437
Q9DB60;B1AS14	Q9DB60	Prostamide/prostaglandin F synthase	Fam213b	7	44.8	0.0820151	-1.14033	-0.331404	-0.331799	-0.186631	0.197502	-0.0370685
Q9DB70;H3BJ77;H3BJZ1	Q9DB70	FUN14 domain-containing protein 1	Fundc1	2	18.7	0.794893	-0.213839	0.163488	0.329495	0.58958	-0.677777	-0.200807
Q9DB73;G3UZG6;G3UZ57;G3UXV8	Q9DB73	NADH-cytochrome b5 reductase 1	Cyb5r1	6	27.2	0.63093	0.0792329	-0.541305	-0.124631	-0.535918	-0.0474856	0.425093
Q9DB77;A0A140LI98	Q9DB77	Cytochrome b-c1 complex subunit 2, mitochondrial	Uqcrc2	20	64.5	0.508024	-0.245022	-0.158508	-0.126272	0.251634	0.163141	-0.535911
Q9DBB4	Q9DBB4	N-alpha-acetyltransferase 16, NatA auxiliary subunit	Naa16	3	3.8	0.390244	-7.64528	-7.64528	0.20217	-7.64528	0.757841	0.382996
Q9DBB8	Q9DBB8	Trans-1,2-dihydrobenzene-1,2-diol dehydrogenase	Dhdh	14	52.3	0.00416558	-0.648633	-0.395256	-0.433719	-0.0742072	0.0782016	-0.00805123
Q9DBC0	Q9DBC0	Selenoprotein O	Selo	4	13.2	0.0131561	-1.96167	-3.17341	-0.986029	0.254967	0.0413956	-0.362932
Q9DBC7;A2AI69;D3Z4L4	Q9DBC7	cAMP-dependent protein kinase type I-alpha regulatory subunit;cAMP-dependent protein kinase type I-alpha regulatory subunit, N-terminally processed	Prkar1a	25	65.1	0.000803815	-0.780112	-0.900235	-0.704241	-0.121622	0.0523829	0.0619422
Q9DBD5;Q9D4T3	Q9DBD5	Proline-, glutamic acid- and leucine-rich protein 1	Pelp1	3	3.7	0.744312	-1.41028	0.117288	0.272381	0.0510211	0.371224	-0.576577
Q9DBE0;A0A2R8VHX0;A0A2R8VHW7;A0A2R8VHJ2;A0A2R8VK32;A0A2R8VHG5;A0A2R8VI50;A0A2R8VI48;A0A2R8VHD3;A0A2R8VI19;A0A2R8W6X8;A0A2R8VI21;E9QP13;D3YWS5;A0A2R8VHG9;A0A2R8VK60;A0A2R8VHN7;Q80WP8	Q9DBE0	Cysteine sulfinic acid decarboxylase	Csad	12	36.9	0.0669495	-1.57254	-0.929071	-0.939217	-0.732757	0.142246	0.372535
Q9DBE8;F6RBY3	Q9DBE8	Alpha-1,3/1,6-mannosyltransferase ALG2	Alg2	16	48.9	0.821436	-0.634801	0.153357	0.162077	0.0833929	0.115662	-0.222597
Q9DBF1;G3UYR8;G3UY72;E9Q1H3;E9Q1G1	Q9DBF1	Alpha-aminoadipic semialdehyde dehydrogenase	Aldh7a1	17	51.4	0.751216	-0.149838	0.192876	-0.316377	0.0382928	-0.328045	0.234485
Q9DBG3;H3BIY9;H3BKM0;H3BJ06	Q9DBG3	AP-2 complex subunit beta;AP complex subunit beta	Ap2b1	42	59.6	0.119342	-0.439807	-0.236668	-0.256373	-0.172645	-0.0993241	0.23795
Q9DBG5	Q9DBG5	Perilipin-3	Plin3	4	20.8	0.0920559	-1.06458	-0.330427	-0.795171	-0.289202	-0.164909	0.366991
Q9DBG6;A2ACG7	Q9DBG6	Dolichyl-diphosphooligosaccharide--protein glycosyltransferase subunit 2	Rpn2	28	63.9	0.862512	-0.0372454	-0.00257557	-0.0431967	0.164133	0.114493	-0.327507
Q9DBG7;F6VF36;A0A1L1SSI7	Q9DBG7	Signal recognition particle receptor subunit alpha	Srpr	19	41.7	0.00918096	0.496282	0.681545	0.482251	-0.228101	0.127997	0.0751446
Q9DBH5	Q9DBH5	Vesicular integral-membrane protein VIP36	Lman2	18	65.1	0.0771841	-0.279755	-0.597494	-0.104799	0.00401771	0.0618989	-0.0688881
Q9DBJ1;O70250	Q9DBJ1	Phosphoglycerate mutase 1	Pgam1	23	83.9	0.0434356	-0.640885	-0.346707	-0.386616	-0.188281	-0.0430608	0.203834
Q9DBJ3	Q9DBJ3	Brain-specific angiogenesis inhibitor 1-associated protein 2-like protein 1	Baiap2l1	2	5.1	0.932534	0.104809	-0.46306	0.333128	-0.531351	0.297575	0.109717
Q9DBK7;H3BJA7;H3BKY9	Q9DBK7		Uba7	3	5.3	0.276904	-1.63558	-0.0545635	-1.46761	0.0174195	-1.0381	0.585812
Q9DBL1;E9Q5L3;A0A140LHL4	Q9DBL1	Short/branched chain specific acyl-CoA dehydrogenase, mitochondrial	Acadsb	13	40.5	0.512287	-0.729277	-0.143249	0.0224719	-0.348917	-0.233327	0.448009
Q9DBL2	Q9DBL2	Ganglioside-induced differentiation-associated protein 2	Gdap2	2	4	0.239815	0.591959	1.33883	2.06802	-6.97484	-6.97484	1.5773
Q9DBL7	Q9DBL7	Bifunctional coenzyme A synthase;Phosphopantetheine adenylyltransferase;Dephospho-CoA kinase	Coasy	10	41.2	0.0153676	-0.987229	-0.525446	-0.930034	0.110524	0.126487	-0.270996
Q9DBM2	Q9DBM2	Peroxisomal bifunctional enzyme;Enoyl-CoA hydratase/3,2-trans-enoyl-CoA isomerase;3-hydroxyacyl-CoA dehydrogenase	Ehhadh	2	5.6	0.000665982	-7.84726	-7.84726	-7.84726	-0.0746558	-0.233796	0.263079
Q9DBP5;A0A0R4J093	Q9DBP5	UMP-CMP kinase	Cmpk1	12	61.7	0.142896	-0.438612	-0.43707	-0.503772	-0.382062	-0.068288	0.354893
Q9DBQ7	Q9DBQ7	Protein-associating with the carboxyl-terminal domain of ezrin	Scyl3	4	11	0.120804	-2.4619	-2.8715	-0.00128228	0.123282	0.00995088	-0.145815
Q9DBR0;A0A494BAZ0;A0A494B9I1	Q9DBR0	A-kinase anchor protein 8	Akap8	3	5.5	0.233046	2.32382	0.786711	0.574122	0.530471	-7.30975	0.631613
Q9DBR1	Q9DBR1	5-3 exoribonuclease 2	Xrn2	5	9.1	0.478039	-0.420999	0.506506	1.0874	-1.86171	0.648751	0.210438
Q9DBR7;A0A1W2P750	Q9DBR7	Protein phosphatase 1 regulatory subunit 12A	Ppp1r12a	6	7.9	0.0101724	-0.923441	-0.81387	-0.511812	-0.0883658	-0.120422	0.188393
Q9DBS1	Q9DBS1	Transmembrane protein 43	Tmem43	6	22.8	0.397284	-0.398766	-2.03249	-0.00796563	-1.14219	0.400888	0.294676
Q9DBS5	Q9DBS5	Kinesin light chain 4	Klc4	6	20.4	0.059654	-0.823111	-1.98906	-0.56619	0.174261	0.21583	-0.493618
Q9DBU3;A0A3Q4ECA5;A0A3Q4EGV1;A0A3Q4EG70	Q9DBU3	Serine/threonine-protein kinase RIO3	Riok3	2	4.8	0.294046	3.51006	1.33314	0.0533121	-1.89415	-1.32057	1.2207
Q9DBW0	Q9DBW0	Cytochrome P450 4V2	Cyp4v2	1	2.7		0	0	0	0	0	0
Q9DBX2	Q9DBX2	Phosducin-like protein	Pdcl	3	18.6	0.353811	-11.2988	-4.08779	-4.65999	-3.74685	-3.64117	1.50861
Q9DBZ5;A0A140LJ59;Q3TY56	Q9DBZ5	Eukaryotic translation initiation factor 3 subunit K	Eif3k	7	47.2	0.875459	-0.291018	0.212079	0.154961	0.126091	-0.470967	0.247546
Q9DC23	Q9DC23	DnaJ homolog subfamily C member 10	Dnajc10	15	25.6	0.120171	0.482824	0.360885	0.695471	-0.703095	0.335299	0.168781
Q9DC33	Q9DC33	High mobility group protein 20A	Hmg20a	1	4.9	0.877132	0.233224	0.141041	-0.0375	0.734744	0.414318	-8.27415
Q9DC50	Q9DC50	Peroxisomal carnitine O-octanoyltransferase	Crot	5	11.6	0.537147	-0.527958	0.490984	0.856255	-1.34524	0.261819	0.493054
Q9DC51	Q9DC51	Guanine nucleotide-binding protein G(k) subunit alpha	Gnai3	19	63.3	0.311108	0.0530495	0.174837	0.304548	-0.311418	0.0743618	0.190622
Q9DC61;A2AIW9	Q9DC61	Mitochondrial-processing peptidase subunit alpha	Pmpca	12	33.8	0.272665	-0.457978	0.0346429	-0.340767	-0.198895	-0.0229198	0.194772
Q9DC70	Q9DC70	NADH dehydrogenase [ubiquinone] iron-sulfur protein 7, mitochondrial	Ndufs7	9	51.8	0.169113	0.248045	0.0452796	0.326084	-0.103517	-0.0976516	0.182293
Q9DC71	Q9DC71	28S ribosomal protein S15, mitochondrial	Mrps15	2	8.1	0.456906	0.474996	1.00238	-0.444577	-0.993591	0.0742921	0.530999
Q9DCB1;A0A087WSB8	Q9DCB1	High mobility group nucleosome-binding domain-containing protein 3	Hmgn3	3	47.5	0.175583	-0.876778	-0.393048	-0.239903	0.0776454	0.288383	-0.467065
Q9DCC4	Q9DCC4	Pyrroline-5-carboxylate reductase 3	Pycrl	8	36.9	0.114505	-0.727552	-0.031803	-0.436894	-0.0661168	0.0641806	-0.00100523
Q9DCC5;P23198;D3Z313;D3Z1A9;Q61686	Q9DCC5	Chromobox protein homolog 3	Cbx3	8	59.6	0.408103	0.0766737	-0.634269	-0.310096	0.209369	0.147997	-0.442639
Q9DCC7	Q9DCC7	Isochorismatase domain-containing protein 2B, mitochondrial	Isoc2b	4	29	0.0059383	-12.4013	-12.4013	-12.4013	-0.57397	0.401211	0.0109489
Q9DCD0	Q9DCD0	6-phosphogluconate dehydrogenase, decarboxylating	Pgd	24	71.2	0.847197	2.92293e-05	0.188823	-0.00522183	-0.219429	-0.479545	0.509839
Q9DCD2;F6TM12;E0CYF8	Q9DCD2	Pre-mRNA-splicing factor SYF1	Xab2	9	14.7	0.780412	-3.20236	-1.5409	0.791976	-1.29871	1.32591	-3.52952
Q9DCD6;B1AR50;Q8R3R8	Q9DCD6	Gamma-aminobutyric acid receptor-associated protein;Gamma-aminobutyric acid receptor-associated protein-like 1	Gabarap;Gabarapl1	2	23.9	0.130259	-2.40104	-2.10222	-1.53305	0.152117	0.687979	-1.848
Q9DCE9	Q9DCE9		Igtp	4	14.4	0.00109181	3.15531	2.81368	2.82541	-7.30374	0.656478	0.503288
Q9DCF9	Q9DCF9	Translocon-associated protein subunit gamma	Ssr3	1	7.6	0.216272	-0.184351	-3.63163	-0.226022	0.155337	-0.134024	-0.0364785
Q9DCG9;Q8VCR4	Q9DCG9	Multifunctional methyltransferase subunit TRM112-like protein	Trmt112	4	58.4	0.0369839	-0.264525	-0.208269	-0.414074	0.00145698	0.116711	-0.128584
Q9DCH4	Q9DCH4	Eukaryotic translation initiation factor 3 subunit F	Eif3f	14	54.6	0.323156	-0.277665	-0.22534	-0.0252936	-0.255526	0.185164	0.0361476
Q9DCI9	Q9DCI9	39S ribosomal protein L32, mitochondrial	Mrpl32	1	5.3	0.201257	-10.2111	-1.76785	-1.32953	0.978347	-0.679381	-1.30272
Q9DCJ5	Q9DCJ5	NADH dehydrogenase [ubiquinone] 1 alpha subcomplex subunit 8	Ndufa8	9	61	0.439409	-0.222481	-0.264625	-0.0885707	0.0018263	0.312587	-0.402016
Q9DCL9;D3Z6P1;D6RCU8	Q9DCL9	Multifunctional protein ADE2;Phosphoribosylaminoimidazole-succinocarboxamide synthase;Phosphoribosylaminoimidazole carboxylase	Paics	9	32.7	0.393201	-1.48488	-0.479395	-0.192591	-1.56952	0.463303	0.361077
Q9DCM0	Q9DCM0	Persulfide dioxygenase ETHE1, mitochondrial	Ethe1	2	16.1	0.732755	-7.60198	-7.60198	2.37189	-7.60198	1.58	-7.60198
Q9DCM2;A0A0N4SVE5	Q9DCM2	Glutathione S-transferase kappa 1	Gstk1	3	18.6	0.678521	0.0805781	0.56109	-0.13694	-1.0141	0.0405769	0.562022
Q9DCN2;F2Z456	Q9DCN2	NADH-cytochrome b5 reductase 3;NADH-cytochrome b5 reductase 3 membrane-bound form;NADH-cytochrome b5 reductase 3 soluble form;NADH-cytochrome b5 reductase	Cyb5r3	20	74.8	0.315768	-0.376592	-0.11209	0.0169741	0.101659	0.0230723	-0.134679
Q9DCR2;A0A286YD58;A0A286YDU3	Q9DCR2	AP-3 complex subunit sigma-1	Ap3s1	5	33.7	0.439171	-0.114061	0.184015	0.641595	0.27361	0.119613	-0.504862
Q9DCS2;G5E8X1;E9Q5B2;D3YZM4	Q9DCS2	UPF0585 protein C16orf13 homolog	0610011F06Rik	8	56.4	0.298964	-0.917316	-0.202313	-0.770693	-0.531956	-0.351328	0.608357
Q9DCS3;A2A845	Q9DCS3	Trans-2-enoyl-CoA reductase, mitochondrial	Mecr	10	52.3	0.158834	-0.192388	-0.498383	-0.992062	0.157554	0.21696	-0.469283
Q9DCT1;Q8CEB6	Q9DCT1	1,5-anhydro-D-fructose reductase	Akr1e2;Akr1e1	5	29.6	0.00198107	-12.0905	-12.0905	-3.25379	-0.239198	-0.159824	0.33073
Q9DCT2	Q9DCT2	NADH dehydrogenase [ubiquinone] iron-sulfur protein 3, mitochondrial	Ndufs3	13	48.3	0.803506	-0.397213	-0.000121167	0.163769	-0.124062	0.279184	-0.202752
Q9DCT8	Q9DCT8	Cysteine-rich protein 2	Crip2	1	15.4	0.119061	-10.6883	-10.6883	-10.6883	-10.6883	0.703863	0.454738
Q9DCV4;A2AGJ2	Q9DCV4	Regulator of microtubule dynamics protein 1	Rmdn1	5	18	0.659661	-2.25688	-0.0169169	0.245766	0.597886	-1.21645	0.0788301
Q9DCW4;A0A0U1RNP5;A0A0N4SVE0;A0A0U1RNR3;A0A0N4SWE9;A0A0U1RQB4;A0A0U1RNK9	Q9DCW4	Electron transfer flavoprotein subunit beta	Etfb	15	69.8	0.2643	-1.05724	-0.617763	-0.265952	-0.644315	-0.169078	0.556594
Q9DCX2;B1ASE2	Q9DCX2	ATP synthase subunit d, mitochondrial	Atp5h	11	77	0.852767	0.145772	-0.146031	-0.0739002	0.0628442	-0.074272	0.00813655
Q9DCZ1;F6VY18;A0A2I3BRT9	Q9DCZ1	GMP reductase 1	Gmpr	16	78.8	0.00101569	-2.23796	-1.97773	-2.05448	-0.218468	-0.0325729	0.217662
Q9DCZ4	Q9DCZ4	Apolipoprotein O	Apoo	5	43.9	0.113	-0.404119	-0.983969	-0.799852	-0.611513	0.148847	0.306621
Q9DD18	Q9DD18	D-tyrosyl-tRNA(Tyr) deacylase 1	Dtd1	2	14.8	0.82115	-0.195435	0.0968778	0.307176	-0.762632	0.0626537	0.450163
Q9EP52	Q9EP52	Twisted gastrulation protein homolog 1	Twsg1	3	20.3	0.987499	0.106007	-0.117622	0.014595	-0.214717	-0.27435	0.391176
Q9EP53;F2Z3W0;F2Z3X2	Q9EP53	Hamartin	Tsc1	5	7.9	0.154454	-7.64668	-2.03534	-1.16318	-1.94194	0.0400884	0.775309
Q9EP89	Q9EP89	Serine beta-lactamase-like protein LACTB, mitochondrial	Lactb	2	4.9	0.202658	-0.81532	-0.814676	-0.987249	-0.484972	0.672176	-0.531126
Q9EPB4	Q9EPB4	Apoptosis-associated speck-like protein containing a CARD	Pycard	2	12.4	0.571196	-0.0735227	0.342166	0.560385	-1.65679	0.376018	0.46999
Q9EPE9;A0A571BD32	Q9EPE9	Manganese-transporting ATPase 13A1	Atp13a1	17	22.4	0.0491195	0.0977045	0.194832	0.269019	-0.00388272	0.0781138	-0.0784864
Q9EPK2	Q9EPK2	Protein XRP2	Rp2	3	10.1	0.163079	-0.446454	-8.70177	-0.404683	-0.551558	0.174497	0.249926
Q9EPL2	Q9EPL2	Calsyntenin-1;Soluble Alc-alpha;CTF1-alpha	Clstn1	2	2.1	0.805816	-6.50501	0.790863	1.13602	-6.50501	-6.50501	1.57433
Q9EPL8;A0A140LHD0;A0A5F8MQ75;Q7TMY7	Q9EPL8	Importin-7	Ipo7	25	31.5	0.792306	-0.105601	-0.0516169	0.050963	-0.133829	-0.0948732	0.204436
Q9EPN1;A0A5F8MPY6	Q9EPN1	Neurobeachin	Nbea	15	7.6	0.811367	0.1617	0.294033	-0.235502	0.540223	-0.426037	-0.319227
Q9EPR2;A0A0G2JH03	Q9EPR2	Group XIIA secretory phospholipase A2	Pla2g12a	2	29.7	0.696389	-0.962223	-1.55578	1.90382	-0.684657	-2.57493	1.14406
Q9EPS2	Q9EPS2	Peptide YY;Peptide YY(3-36)	Pyy	1	22.4	0.116532	-10.4738	-10.4738	-10.4738	-10.4738	0.630524	0.537216
Q9EPU0	Q9EPU0	Regulator of nonsense transcripts 1	Upf1	25	29.2	0.327896	-0.173459	-0.660205	-0.250241	-0.576971	0.340245	0.0890354
Q9EQ06	Q9EQ06	Estradiol 17-beta-dehydrogenase 11	Hsd17b11	8	40.9	0.931332	-0.266804	0.0981056	0.170995	-0.0494613	0.114159	-0.0719379
Q9EQ08	Q9EQ08		Sgsh	2	9.4	0.193787	-7.96859	-7.96859	-7.96859	-7.96859	-0.311288	1.13099
Q9EQ20;A0A1Y7VJ32	Q9EQ20	Methylmalonate-semialdehyde dehydrogenase [acylating], mitochondrial	Aldh6a1	22	61.3	0.0400896	-0.82093	-0.7591	-0.935454	-0.423993	0.00757933	0.321205
Q9EQ80;D3Z0G0;E9PWJ6	Q9EQ80	NIF3-like protein 1	Nif3l1	10	35.1	0.285352	-0.179539	-0.0869977	-0.107771	-0.0571748	-0.1317	0.171335
Q9EQG7	Q9EQG7	Ectonucleotide pyrophosphatase/phosphodiesterase family member 5	Enpp5	2	9	0.97018	0.15567	0.322768	-0.743619	0.078576	-0.882821	0.487197
Q9EQG9	Q9EQG9	Collagen type IV alpha-3-binding protein	Col4a3bp	13	34.6	0.134271	-2.28476	-0.745956	-0.577052	-0.445358	0.544956	-0.310035
Q9EQH2;A0A1Y7VMT6;A0A1Y7VNY4;A0A1Y7VNJ8	Q9EQH2	Endoplasmic reticulum aminopeptidase 1	Erap1	29	41.5	0.757327	-0.0950423	0.0113396	-0.059558	-0.241364	-0.0267423	0.22949
Q9EQH3	Q9EQH3	Vacuolar protein sorting-associated protein 35	Vps35	28	50.5	0.51983	-0.554149	0.0244911	-0.0256017	0.266296	-0.252266	-0.0623437
Q9EQH4	Q9EQH4	Transcription initiation factor TFIID subunit 8	Taf8	2	9.7	0.150714	-9.01659	-1.33442	-1.1245	0.656212	0.178539	-1.77436
Q9EQI8	Q9EQI8	39S ribosomal protein L46, mitochondrial	Mrpl46	4	23	0.0715036	0.606174	0.661834	0.482676	-0.251948	0.479204	-0.384086
Q9EQP2	Q9EQP2	EH domain-containing protein 4	Ehd4	25	56.9	0.5849	0.105518	0.12269	0.186973	-0.151099	0.411205	-0.377744
Q9EQQ2	Q9EQQ2	Protein YIPF5	Yipf5	2	8.2	0.250831	-0.53326	-0.209691	-0.122507	-0.0701843	0.277078	-0.258864
Q9EQQ9;A0A494B913	Q9EQQ9	Protein O-GlcNAcase	Mgea5	7	13.5	0.986737	-0.0763171	0.264219	-0.259209	-0.969683	0.119972	0.488173
Q9EQS3;A2A7K5	Q9EQS3	C-Myc-binding protein	Mycbp	5	72.8	0.748536	-0.704238	-1.96553	0.700111	0.426806	-1.09527	0.248168
Q9EQT6	Q9EQT6	Synaptotagmin-13	Syt13	14	45.3	0.864499	-0.130938	-0.014651	0.0629249	-0.168634	0.231086	-0.0944997
Q9EQY0	Q9EQY0	Serine/threonine-protein kinase/endoribonuclease IRE1;Serine/threonine-protein kinase;Endoribonuclease	Ern1	2	3.3	0.134246	-6.04518	-6.04518	-0.0671053	0.419631	-0.139164	-0.406657
Q9ER00	Q9ER00	Syntaxin-12	Stx12	7	33.6	0.613198	-0.0438204	-0.0573358	0.44901	-0.383354	0.0802801	0.23404
Q9ER05	Q9ER05		Ctrl	7	42.4	0.0546874	2.56458	2.63233	0.968355	0.216225	-0.208696	-0.0395012
Q9ER38;M0QWH2;A0A087WRX4;A0A087WQB9	Q9ER38	Torsin-3A	Tor3a	8	29.4	0.732795	-0.328357	0.343635	0.411057	-1.45504	0.411616	0.384138
Q9ER39	Q9ER39	Torsin-1A	Tor1a	1	4.5	0.0908641	2.31238	1.27935	1.92732	-6.61934	1.57515	-6.61934
Q9ER41;F6VK94;D6REF0;F6ZDX6	Q9ER41	Torsin-1B	Tor1b	7	24.7	0.693434	-0.216017	-0.206596	0.175728	0.109367	0.0828452	-0.214005
Q9ER58;F6SLR4	Q9ER58	Testican-2	Spock2	20	48.2	0.00295969	-1.22051	-1.25866	-0.6655	-0.03817	-0.0707031	0.102909
Q9ER67;A2AG47;A2AG46	Q9ER67		Maged2	5	10.7	0.969832	-0.422815	-0.278337	0.547741	0.161084	-0.480434	0.220467
Q9ER72;A0A140LII7;A0A140LIB6	Q9ER72	Cysteine--tRNA ligase, cytoplasmic	Cars	23	36.8	0.574692	-0.386408	-0.667457	0.00960867	-0.513839	-0.548008	0.692141
Q9ER73;A2A414	Q9ER73	Elongator complex protein 4	Elp4	4	14	0.418236	0.0839299	-0.371115	-0.143213	-0.054833	0.135607	-0.0912041
Q9ER81	Q9ER81	Torsin-1A-interacting protein 2, isoform IFRG15	Tor1aip2	2	25.2	0.989109	-1.43375	0.679094	0.0628829	-0.0391136	-0.177632	0.192313
Q9ERA6	Q9ERA6	Tuftelin-interacting protein 11	Tfip11	2	5.3	0.426315	1.50221	-5.21982	1.60264	0.740573	-5.21982	0.381092
Q9ERB0	Q9ERB0	Synaptosomal-associated protein 29	Snap29	2	12.3	0.924198	-0.209582	-0.482406	0.333106	-8.28945	0.516947	0.646973
Q9ERD7;A0A1D5RM76	Q9ERD7	Tubulin beta-3 chain	Tubb3	26	66.4	0.0617834	0.536113	0.433046	0.30947	-0.00564621	-0.332876	0.274952
Q9ERE7;D3YVR4;F6SWV4	Q9ERE7	LDLR chaperone MESD	Mesdc2	7	52.7	0.786953	-0.18315	-0.148653	0.625874	0.0252018	0.606465	-1.12075
Q9ERF3;Q8BVQ0;D6RDC7;D6RJ72	Q9ERF3	WD repeat-containing protein 61;WD repeat-containing protein 61, N-terminally processed	Wdr61	14	77.7	0.166364	0.282573	0.0751722	0.287859	0.192256	-0.205482	-0.0142051
Q9ERG0;A0A2R8VI67	Q9ERG0	LIM domain and actin-binding protein 1	Lima1	10	19.5	0.852396	-0.0759443	-0.0954848	0.275155	-0.137038	-0.267354	0.333165
Q9ERI2	Q9ERI2	Ras-related protein Rab-27A	Rab27a	13	72.9	0.0551652	-0.471836	-0.402197	-0.188461	-0.0489611	0.169803	-0.138501
Q9ERI6	Q9ERI6	Retinol dehydrogenase 14	Rdh14	8	32	0.880203	-0.542385	0.362883	-0.0846683	0.0373896	-0.0675304	0.0278259
Q9ERK4;E9Q1T9;F6ZEW4;E9QAX7;F7D1H9	Q9ERK4	Exportin-2	Cse1l	30	44.1	0.0460732	-0.651027	-0.234064	-0.311068	-0.143824	0.0233915	0.109076
Q9ERN0;A0A1L1SUU4	Q9ERN0	Secretory carrier-associated membrane protein 2	Scamp2	2	9.7	0.649435	0.0944477	-0.190949	-0.215354	-0.17557	-0.175673	0.297753
Q9ERS2	Q9ERS2	NADH dehydrogenase [ubiquinone] 1 alpha subcomplex subunit 13	Ndufa13	9	55.6	0.0499444	-0.606482	-0.153976	-0.289762	-0.00616977	0.0622713	-0.0586545
Q9ERT9	Q9ERT9	Protein phosphatase 1 regulatory subunit 1A	Ppp1r1a	6	60.2	0.68282	-0.265959	-0.310658	-0.412316	-1.82836	-0.225562	0.897747
Q9ERU3	Q9ERU3	Zinc finger protein 22	Znf22	3	16.9	0.564869	-0.450577	0.301546	1.23924	-9.5376	0.776977	0.361901
Q9ERU9	Q9ERU9	E3 SUMO-protein ligase RanBP2	Ranbp2	25	12	0.711294	-0.0983944	0.271804	0.29773	0.194079	0.511097	-1.21466
Q9ES46	Q9ES46	Beta-parvin	Parvb	1	3.8	0.675863	-7.06054	0.260639	-0.0551374	-7.06054	0.623559	0.53788
Q9ES97	Q9ES97	Reticulon-3	Rtn3	3	5.5	0.750849	-0.167625	0.0515097	0.348907	-0.190321	-0.315387	0.400488
Q9ESG4	Q9ESG4	Collectrin	Tmem27	5	36	0.292337	0.337641	0.23074	0.908547	0.60454	-0.0805607	-0.905585
Q9ESP1	Q9ESP1	Stromal cell-derived factor 2-like protein 1	Sdf2l1	6	59.7	0.518761	-0.167194	-0.0616666	-0.0902249	-0.251251	0.236166	-0.0262428
Q9EST5	Q9EST5	Acidic leucine-rich nuclear phosphoprotein 32 family member B	Anp32b	8	35.3	0.477355	-0.0402347	1.18395	-0.236831	0.0999861	-0.305354	0.162201
Q9ESW4	Q9ESW4	Acylglycerol kinase, mitochondrial	Agk	1	3.3	0.826639	-7.35852	-7.35852	1.09205	-7.35852	-7.35852	1.57909
Q9ESX5;B7ZCL7;F6S1S5;A2AN81;F6YUI5	Q9ESX5	H/ACA ribonucleoprotein complex subunit 4	Dkc1	7	24.4	0.918837	-1.43197	0.108444	0.472982	-0.86118	0.848884	-0.625064
Q9ESY9	Q9ESY9	Gamma-interferon-inducible lysosomal thiol reductase	Ifi30	2	15.7	0.106568	2.44805	1.16781	1.29833	-9.28334	0.564605	0.603514
Q9ET01	Q9ET01	Glycogen phosphorylase, liver form	Pygl	3	3.1	0.253751	-3.9113	2.37358	2.63345	-3.9113	-3.9113	1.51958
Q9ET22	Q9ET22	Dipeptidyl peptidase 2	Dpp7	17	49	0.000418331	0.707671	0.742541	0.623224	0.0682568	0.0478624	-0.123719
Q9ET26;S4R1Z0	Q9ET26	E3 ubiquitin-protein ligase RNF114	Rnf114	5	23.6	0.132686	-0.906892	-11.1532	-1.30129	-1.49261	0.291575	0.506556
Q9ET30;A0A498WGK6	Q9ET30	Transmembrane 9 superfamily member 3	Tm9sf3	14	26.9	0.352468	-0.541438	-0.287914	0.101964	-0.118704	0.1894	-0.0912707
Q9JHH9;F2Z4A2	Q9JHH9	Coatomer subunit zeta-2	Copz2	4	25.9	0.0551602	-2.79506	-0.721024	-1.12811	0.312498	0.138782	-0.605665
Q9JHI5	Q9JHI5	Isovaleryl-CoA dehydrogenase, mitochondrial	Ivd	20	65.3	0.00662626	-0.676567	-0.72272	-0.688109	-0.222741	0.0578706	0.140302
Q9JHJ0;A0A1L1SQ12;A0A1L1SR42	Q9JHJ0	Tropomodulin-3	Tmod3	5	18.2	0.871537	-0.499421	-0.546228	0.881947	-0.254547	-0.559774	0.568851
Q9JHK4;A0A2K6EDL0	Q9JHK4	Geranylgeranyl transferase type-2 subunit alpha	Rabggta	15	38.4	0.341822	-0.670151	-0.76648	-0.060485	-0.530701	-0.207179	0.527624
Q9JHQ5;F6VTH5;A0A1L1SSX7;F6VG18;A0A1L1ST13;E9Q9P1	Q9JHQ5	Leucine zipper transcription factor-like protein 1	Lztfl1	6	25.4	0.719608	-0.817771	0.256834	-0.0503522	-0.173607	0.370558	-0.285383
Q9JHS3;D3YTS4	Q9JHS3	Ragulator complex protein LAMTOR2	Lamtor2	3	32.8	0.6502	0.0268433	-1.50324	0.0676113	-1.47965	0.315621	0.482206
Q9JHU4;F6ZX84	Q9JHU4	Cytoplasmic dynein 1 heavy chain 1	Dync1h1	203	57.1	0.316869	-0.348553	-0.189186	0.0627769	-0.115115	0.0759733	0.0322693
Q9JHU9	Q9JHU9	Inositol-3-phosphate synthase 1	Isyna1	7	26.2	0.899217	-0.0643475	-0.18367	0.367093	-0.504131	-0.469791	0.653377
Q9JHW2;A0A338P6G0;A0A338P7A1	Q9JHW2	Omega-amidase NIT2	Nit2	8	46.4	0.511356	0.181788	0.434623	0.743573	-1.77087	-0.498424	0.999342
Q9JHW4;A0A0N4SUV6;A0A0N4SUU3;A0A0N4SWD9;A0A0N4SVA4;A0A0N4SWB3	Q9JHW4	Selenocysteine-specific elongation factor	Eefsec	6	20.2	0.0396205	-1.10903	-0.780305	-0.215237	-0.067961	-0.00466899	0.0693526
Q9JHZ2	Q9JHZ2	Progressive ankylosis protein	Ankh	4	18.1	0.448763	-0.757289	-0.135998	-0.160692	0.174816	0.371115	-0.791289
Q9JI11;A0A2I3BQE0;Q9JI10;F7BYZ4	Q9JI11	Serine/threonine-protein kinase 4;Serine/threonine-protein kinase 4 37kDa subunit;Serine/threonine-protein kinase 4 18kDa subunit;Serine/threonine-protein kinase 3;Serine/threonine-protein kinase 3 36kDa subunit;Serine/threonine-protein kinase 3 20kDa subunit	Stk4;Stk3	4	11.3	0.885187	-0.575824	0.719034	-0.225021	0.510424	-0.596436	-0.129505
Q9JI39	Q9JI39	ATP-binding cassette sub-family B member 10, mitochondrial	Abcb10	8	15.7	0.135426	-2.00256	-1.29149	-0.283685	0.118468	0.395974	-0.740365
Q9JI75;A0A1Y7VMA0;A0A1Y7VL95	Q9JI75	Ribosyldihydronicotinamide dehydrogenase [quinone]	Nqo2	6	41.1	0.0166834	-0.338088	-0.302054	-0.487044	0.0710737	0.0678273	-0.149817
Q9JI78;A0A286YCI0;A0A286YDI5;A0A286YCZ7	Q9JI78	Peptide-N(4)-(N-acetyl-beta-glucosaminyl)asparagine amidase	Ngly1	4	8.8	0.122578	-1.38268	-3.81218	-9.21024	-2.60285	0.473725	0.532763
Q9JI90;G3XA54;A0A494BAR9;A0A494B9U7;A0A494BAP8;A0A494BBK5;A0A494B9N7;A0A494B9F3;A0A494BBA9;A0A494BBJ7;A0A494B8X2	Q9JI90	E3 ubiquitin-protein ligase RNF14	Rnf14	4	15.9	0.389307	-0.42923	-0.277103	-0.0240971	-0.364271	0.324477	-0.0425629
Q9JIA7;A0A1B0GS43	Q9JIA7	Sphingosine kinase 2	Sphk2	3	11	0.209741	-1.05594	-0.501015	0.0815472	-0.00306972	0.0325815	-0.0301996
Q9JIF0;A0A171KXD3;A0A140LHF7;A0A140LJF4;A0A140LI33;Q6PAK3	Q9JIF0	Protein arginine N-methyltransferase 1	Prmt1	16	65	0.148652	0.179952	0.0388846	0.172959	0.0608449	0.0558163	-0.124257
Q9JIF7	Q9JIF7	Coatomer subunit beta	Copb1	60	72	0.243368	-0.410975	-0.292221	-0.118737	-0.0284943	-0.299394	0.271382
Q9JIG7	Q9JIG7	Coiled-coil domain-containing protein 22	Ccdc22	10	26.8	0.971026	-0.879301	0.145108	0.385354	-1.06163	-0.0320594	0.625632
Q9JIH2	Q9JIH2	Nuclear pore complex protein Nup50	Nup50	2	4.1		0	0	0	0	0	0
Q9JII6;B1AXW3	Q9JII6	Alcohol dehydrogenase [NADP(+)]	Akr1a1	22	78.2	0.42674	-0.168823	-0.0348774	-0.377745	-0.074915	-0.294533	0.304822
Q9JIK5	Q9JIK5	Nucleolar RNA helicase 2	Ddx21	5	7.8	0.421374	-0.222694	0.623387	1.10363	0.00364439	0.814396	-2.06547
Q9JIM1;E9PXM6	Q9JIM1	Equilibrative nucleoside transporter 1	Slc29a1	4	8.3	0.246405	-1.00116	-1.98805	-0.269321	-1.34996	0.446945	0.315622
Q9JIS5	Q9JIS5	Synaptic vesicle glycoprotein 2A	Sv2a	11	19.7	0.00222054	-1.92009	-1.1848	-1.49182	0.205279	-0.0790716	-0.151323
Q9JIW9;F6QC68	Q9JIW9	Ras-related protein Ral-B	Ralb	4	18.9	0.522802	0.033897	-11.1753	-0.598584	-11.1753	0.926182	0.13662
Q9JJ00	Q9JJ00	Phospholipid scramblase 1	Plscr1	2	4.3	0.590735	0.656926	-0.0381407	0.760265	-9.79722	1.19232	-0.48665
Q9JJ06	Q9JJ06	Glycoprotein-N-acetylgalactosamine 3-beta-galactosyltransferase 1	C1galt1	2	7.7	0.015335	-0.926717	-9.84018	-9.84018	-0.223846	-0.0818314	0.261667
Q9JJ28	Q9JJ28	Protein flightless-1 homolog	Flii	15	19.1	0.285145	-0.607221	-0.42067	-0.0348295	-0.0885598	-0.328921	0.33732
Q9JJ59	Q9JJ59	ATP-binding cassette sub-family B member 9	Abcb9	4	8.4	0.988046	-0.131395	0.0955082	0.0333929	-0.278086	0.159319	0.0820977
Q9JJA2;M0QW66	Q9JJA2	Conserved oligomeric Golgi complex subunit 8	Cog8	5	10.8	0.124021	-0.838545	-0.867263	-0.569116	-0.477802	0.484648	-0.180029
Q9JJA4;D3Z369	Q9JJA4	Ribosome biogenesis protein WDR12	Wdr12	3	14.2	0.455542	-7.92729	-7.92729	0.420272	-7.92729	0.554334	0.611079
Q9JJC6	Q9JJC6	RILP-like protein 1	Rilpl1	1	5.7	0.823286	0.226109	-0.171696	-0.924763	0.929202	0.127778	-8.30198
Q9JJH1	Q9JJH1	Ribonuclease 4	Rnase4	4	35.8	0.000256414	14.3449	14.2088	14.6039	0	0	0
Q9JJI8	Q9JJI8	60S ribosomal protein L38	Rpl38	7	54.3	0.0233002	0.17642	0.284871	0.407274	0.0540017	-0.0783003	0.0210343
Q9JJN5	Q9JJN5	Carboxypeptidase N catalytic chain	Cpn1	10	35.7	0.667712	-0.0393958	-0.0453901	0.539807	0.47798	-0.789935	0.0410149
Q9JJU8	Q9JJU8	SH3 domain-binding glutamic acid-rich-like protein	Sh3bgrl	5	50.9	0.666658	-1.54729	0.122585	0.221949	0.210856	-0.392301	0.111982
Q9JJV1;A0A087WQQ2	Q9JJV1	Beta-crystallin A2	Cryba2	7	53.8	0.00360825	2.3245	2.9342	2.70809	-1.53567	-0.290098	0.877535
Q9JJV2;D3YWS3	Q9JJV2	Profilin-2;Profilin	Pfn2	3	17.1	0.596965	-0.399375	-0.242218	-0.547842	-0.336284	-1.27008	0.842604
Q9JJY3	Q9JJY3	Sphingomyelin phosphodiesterase 3	Smpd3	5	11.1	0.801311	-1.51455	0.532192	0.622209	-0.205872	0.408085	-0.311037
Q9JK42	Q9JK42	[Pyruvate dehydrogenase (acetyl-transferring)] kinase isozyme 2, mitochondrial	Pdk2	1	3.2	0.753888	0.0813703	-8.02555	0.326117	0.950522	-8.02555	0.0889431
Q9JK81;F8WGG3;F7A3N3	Q9JK81	UPF0160 protein MYG1, mitochondrial	Myg1	9	35.8	0.504135	-0.389123	-0.343821	-0.00909792	-0.100224	-0.507237	0.44736
Q9JK88	Q9JK88	Serpin I2	Serpini2	4	9.1	0.0358304	3.49204	4.26436	2.76427	0.300676	-7.99734	0.819149
Q9JKB1;A0A2I3BQ39;P58321	Q9JKB1	Ubiquitin carboxyl-terminal hydrolase isozyme L3;Ubiquitin carboxyl-terminal hydrolase isozyme L4	Uchl3;Uchl4	9	49.6	0.135249	-0.309525	-0.603381	-0.0870043	0.0739522	-0.206874	0.112355
Q9JKB3	Q9JKB3	Y-box-binding protein 3	Ybx3	7	15.5	0.268465	1.42031	0.732854	1.44431	-7.80424	-7.80424	1.58065
Q9JKC8;H7BWY2;A0A286YDZ6;D3YXV9;D6RI63;D3YWU3	Q9JKC8	AP-3 complex subunit mu-1	Ap3m1	11	40.2	0.933443	-0.235761	-0.0560227	0.217105	-0.0830233	-0.024591	0.101413
Q9JKF1;A0A0U1RNG5;A0A0U1RPU3;A0A0U1RPI2;Q3UQP1;F8VQ29	Q9JKF1	Ras GTPase-activating-like protein IQGAP1	Iqgap1	70	52.7	0.0379229	-0.43453	-0.359479	-0.234171	-0.181054	0.117339	0.0471325
Q9JKF6;A0A668KLC0	Q9JKF6	Nectin-1	Pvrl1	2	5	0.0481373	-9.58465	-9.58465	-9.58465	-0.687913	0.773426	-0.577928
Q9JKF7	Q9JKF7	39S ribosomal protein L39, mitochondrial	Mrpl39	2	8	0.906352	-1.94044	0.394813	0.256886	-9.08164	0.374034	0.767386
Q9JKK1;A0A0A6YXG0;A0A0A6YW23	Q9JKK1	Syntaxin-6	Stx6	6	38.4	0.359351	-0.0233467	0.456369	0.220563	-0.346346	-0.00891344	0.286391
Q9JKK7;A0A1L1SU70;A0A1L1SRR7	Q9JKK7	Tropomodulin-2	Tmod2	11	55.6	0.719002	-0.851757	-0.207143	0.271784	-0.587931	-0.282264	0.596844
Q9JKN1	Q9JKN1	Zinc transporter 7	Slc30a7	4	13.8	0.447694	-0.331062	0.768599	0.269674	-0.282005	0.193013	0.0488005
Q9JKR6;F6TRP3;A0A1L1SQ34;E0CYZ2	Q9JKR6	Hypoxia up-regulated protein 1	Hyou1	66	61	0.0205021	-0.0940394	-0.108515	-0.106442	-0.0485405	0.00433083	0.0427558
Q9JKX6;A2ATT5;A0A0A6YVU1	Q9JKX6	ADP-sugar pyrophosphatase	Nudt5	7	45.9	0.486005	0.0552486	0.289121	0.47681	-0.566749	-0.32165	0.608534
Q9JKY0	Q9JKY0	Cell differentiation protein RCD1 homolog	Rqcd1	3	15.4	0.0103212	-1.23995	-1.99201	-0.909259	-0.32991	0.130847	0.14988
Q9JKY5;A0A0G2JFU3;E9Q3C5;F7DCR9	Q9JKY5	Huntingtin-interacting protein 1-related protein	Hip1r	24	32	0.476414	0.331061	0.0290854	0.170941	-0.44422	-0.0205959	0.355234
Q9JL04	Q9JL04	Formin-2	Fmn2	1	1.2	0.0680436	-0.950762	-0.584313	-0.182117	-0.0776772	0.181748	-0.123182
Q9JL35	Q9JL35	High mobility group nucleosome-binding domain-containing protein 5	Hmgn5	5	12.8	0.881854	0.354653	-0.550461	0.283346	-0.376294	-0.764059	0.714354
Q9JL56;D3Z3E2;A0A140LJJ4;A0A140LJK8	Q9JL56	Glycerophosphodiester phosphodiesterase 1	Gde1	7	27.5	0.701208	-0.16217	-0.301868	0.0527809	0.377973	-0.67411	0.10268
Q9JL61	Q9JL61	DNA-binding protein Rfx5	Rfx5	1	2.3	0.231373	5.9213	0	4.07059	0	0	0
Q9JLI0;Q8K023	Q9JLI0		Akr1c12	19	67.2	0.0829161	-0.445881	-0.234754	-0.435155	-0.250398	0.00769817	0.206625
Q9JLI6	Q9JLI6	Selenocysteine lyase	Scly	23	74.5	0.576056	0.0850687	0.107237	0.116988	-0.376522	0.063534	0.244504
Q9JLI8	Q9JLI8	Squamous cell carcinoma antigen recognized by T-cells 3	Sart3	15	22.8	0.0971646	-0.54222	-1.41586	-0.45204	-0.323036	-0.137393	0.368996
Q9JLJ1;A0A286YD19	Q9JLJ1	Selenoprotein K	Selk	3	27.7	0.354458	-1.12299	-0.0397461	-0.0166225	0.063568	0.107553	-0.188441
Q9JLJ2;Q3U367	Q9JLJ2	4-trimethylaminobutyraldehyde dehydrogenase	Aldh9a1	26	71.3	0.0806455	-0.834358	-0.58225	-0.643854	-0.323095	-0.173333	0.393806
Q9JLJ4	Q9JLJ4	Elongation of very long chain fatty acids protein 2	Elovl2	1	5.8	0.373901	-7.11089	-7.11089	-7.11089	-7.11089	-7.11089	1.57799
Q9JLJ5	Q9JLJ5	Elongation of very long chain fatty acids protein 1	Elovl1	1	4.7	0.16891	0.270654	0.368602	0.179538	0.241333	0.0496709	-0.353124
Q9JLN9	Q9JLN9	Serine/threonine-protein kinase mTOR	Mtor	4	2.5	0.29769	-2.37388	-0.836201	-0.0935042	-0.829072	-0.192139	0.643212
Q9JLQ0;A0A3B2W812	Q9JLQ0	CD2-associated protein	Cd2ap	11	25.4	0.000910396	-2.00571	-1.28526	-1.45301	-0.109547	-0.0580024	0.153841
Q9JLV1	Q9JLV1	BAG family molecular chaperone regulator 3	Bag3	5	13	0.209215	1.44949	0.691438	0.41509	-2.29831	0.23767	0.693866
Q9JLV2	Q9JLV2	Short transient receptor potential channel 4-associated protein	Trpc4ap	1	1.6	0.121717	-6.16566	-6.16566	-6.16566	-6.16566	0.397306	0.739004
Q9JLV5;E9Q4T8;F6ZZK0;F6UY44;F6R0N8	Q9JLV5	Cullin-3	Cul3	21	32.4	0.547328	0.0590369	-0.426504	-0.0630766	0.166788	-0.301821	0.0924997
Q9JLZ6	Q9JLZ6	Hypermethylated in cancer 2 protein	Hic2	1	1.6	0.0010945	12.0994	11.7609	11.5135	0	0	0
Q9JM13;D3YWB4;D3Z2L2	Q9JM13	Rab5 GDP/GTP exchange factor	Rabgef1	2	3.5	0.14823	-0.557225	-8.76327	-0.711678	-0.257269	-0.51257	0.548296
Q9JM14;A2A9X5	Q9JM14	5(3)-deoxyribonucleotidase, cytosolic type	Nt5c	6	43.5	0.669449	-0.284166	0.236889	0.217194	-0.0443507	0.0163364	0.0269926
Q9JM62;D3Z6V2	Q9JM62	Receptor expression-enhancing protein 6	Reep6	4	22.9	0.0180895	-1.35538	-0.922107	-0.735023	-0.0591719	-0.269919	0.275983
Q9JM76;H7BWZ3;D3Z2F7;D3Z2F8;A0A0G2JFK7	Q9JM76	Actin-related protein 2/3 complex subunit 3	Arpc3	7	40.4	0.130977	-0.496487	-0.740989	-0.938553	0.25914	0.263787	-0.730707
Q9JMC3;D3Z1U5	Q9JMC3	DnaJ homolog subfamily A member 4	Dnaja4	8	27	0.695834	0.411466	-0.729666	-0.387946	-0.164542	-0.122905	0.250297
Q9JMD0;B1AQG7;Q8CCB2;M0QWF0	Q9JMD0	BUB3-interacting and GLEBS motif-containing protein ZNF207	Znf207;Zfp207	3	9.5	0.755256	-0.349929	-0.382643	0.351956	0.0893164	-0.113415	0.0168341
Q9JMD3;E9PVP0;G3UW37;G3UY87;G3UY59;G3UYM0;G3UZB9;G3UYN6	Q9JMD3	PCTP-like protein	Stard10	10	46	0.115765	0.357747	0.380727	0.483394	0.218953	0.20762	-0.553574
Q9JME7	Q9JME7	Trafficking protein particle complex subunit 2-like protein	Trappc2l	2	12.2	0.216879	1.08884	0.996872	0.0511165	0.766062	-0.704158	-0.544607
Q9JMG1	Q9JMG1	Endothelial differentiation-related factor 1	Edf1	3	22.3	0.779536	-3.2651	0.966095	0.539297	0.320639	-0.352514	-0.0470733
Q9JMG2	Q9JMG2	C1GALT1-specific chaperone 1	C1galt1c1	7	33.2	0.0196779	-1.03562	-3.55288	-0.702491	-0.0413529	0.0420452	-0.00189931
Q9JMG7	Q9JMG7	Hepatoma-derived growth factor-related protein 3	Hdgfrp3	6	33.2	0.58452	-1.14812	0.0849098	-0.111071	0.313519	0.343233	-1.03307
Q9JMH6;A0A1W2P6U1	Q9JMH6	Thioredoxin reductase 1, cytoplasmic	Txnrd1	29	55.3	0.925223	-0.0471489	0.0256812	0.0638426	-0.0183841	-0.266085	0.240118
Q9JMK0	Q9JMK0	Beta-1,4-galactosyltransferase 5	B4galt5	1	2.1	0.178313	0.626363	1.0865	0.931433	0.634496	-7.54644	0.528327
Q9JMK2;A8Y2Z5;A8Y2Z9;A0A2R8W6S2;F7A4U8;Q3TYE1;Q3USK2;Q9DC28	Q9JMK2	Casein kinase I isoform epsilon;Casein kinase I isoform delta	Csnk1e;Csnk1d	2	6	0.765191	0.32593	-7.7131	0.143845	-7.7131	0.876903	0.212638
Q9NWG9	Q9NWG9	Melanoma-associated antigen H1	Mageh1	1	9.2	0.0689463	-10.944	-10.944	-0.542084	0.274281	-0.796937	0.281003
Q9QUH0;A0A1Y7VM65	Q9QUH0	Glutaredoxin-1	Glrx	7	88.8	0.354092	0.0206638	-0.0627938	-0.153551	-0.0545755	0.0636727	-0.011589
Q9QUI0;A0A0A6YXF6;H3BL56;A0A0G2JEP8;Q9CR99;A0A0A6YWJ1	Q9QUI0	Transforming protein RhoA	Rhoa	15	79.8	0.353515	-0.520446	-0.264686	-0.173224	-0.521642	-0.007663	0.388155
Q9QUJ7;E9PUC2;Q9CZW4	Q9QUJ7	Long-chain-fatty-acid--CoA ligase 4	Acsl4	3	6.8	0.0257695	-1.28025	-8.77641	-1.70789	0.320812	0.144561	-0.631348
Q9QUK9;G3UXD0;Q792Y8	Q9QUK9		Try5	4	22.4	0.373901	11.1807	0	0	0	0	0
Q9QUM9;E0CXB1;E0CYT2	Q9QUM9	Proteasome subunit alpha type-6	Psma6	15	65.9	0.400591	-0.297153	-0.290547	-0.10338	-0.308767	-0.158142	0.374611
Q9QUP5	Q9QUP5	Hyaluronan and proteoglycan link protein 1	Hapln1	4	13.5	0.0732424	-2.31791	-1.29463	-1.8146	0.0617777	0.555668	-1.03979
Q9QUR6	Q9QUR6	Prolyl endopeptidase	Prep	14	31	0.794262	-0.236865	-0.100133	0.636571	-1.46758	0.194926	0.578936
Q9QUR7	Q9QUR7	Peptidyl-prolyl cis-trans isomerase NIMA-interacting 1	Pin1	4	37	0.336838	-2.01937	-12.1809	0.225312	-1.41785	0.187503	0.572347
Q9QWR8	Q9QWR8	Alpha-N-acetylgalactosaminidase	Naga	23	62.7	0.399436	0.204885	0.031675	0.3547	-0.344672	-0.0858392	0.345143
Q9QX60;Q504N4;A0A0U1RPX3	Q9QX60	Deoxyguanosine kinase, mitochondrial	Dguok	7	46.9	0.067011	-1.53787	-0.575381	-0.881044	0.104824	0.315863	-0.556646
Q9QXA1	Q9QXA1	Cysteine and histidine-rich protein 1	Cyhr1	3	10.6	0.887695	-0.573735	-1.23305	0.640208	1.23751	-1.32262	-2.04523
Q9QXB9	Q9QXB9	Developmentally-regulated GTP-binding protein 2	Drg2	13	51.9	0.00390709	-0.509516	-0.664682	-0.923954	-0.110265	0.0308782	0.0730637
Q9QXD6;F6YS63;E9Q0T7	Q9QXD6	Fructose-1,6-bisphosphatase 1	Fbp1	9	44.7	0.00145	0.860423	1.03321	0.885799	-0.271452	0.182489	0.0519624
Q9QXD8	Q9QXD8	LIM domain-containing protein 1	Limd1	1	2.4	0.953402	0.166249	-0.0555221	0.0169725	-7.16852	0.785895	0.343563
Q9QXE2	Q9QXE2	DNA polymerase lambda	Poll	1	1.6	0.620609	-2.57449	-8.70723	0.728733	-8.70723	0.714927	0.439578
Q9QXE7;A0A0J9YV90;Q8BHJ5	Q9QXE7	F-box-like/WD repeat-containing protein TBL1X	Tbl1x	9	29.8	0.104698	0.637618	0.194359	0.574026	0.156886	0.219138	-0.47176
Q9QXF8	Q9QXF8	Glycine N-methyltransferase	Gnmt	4	17.1	0.316551	8.10489	11.9284	6.41828	0	0	0
Q9QXK3	Q9QXK3	Coatomer subunit gamma-2	Copg2	28	44.7	0.00907949	-0.365212	-0.555936	-0.609647	-0.132378	0.000628039	0.120668
Q9QXN3;D3Z3P3	Q9QXN3	Activating signal cointegrator 1	Trip4	2	6.7	0.968122	-1.28698	0.474036	0.31344	-0.359806	0.100657	0.199712
Q9QXS1;E9Q3W4;A0A3B2W7J8;A0A0R4J218;A0A0R4J223;E9Q9J6;A0A0R4J221;E9PW24	Q9QXS1	Plectin	Plec	33	10.2	0.140996	0.126282	0.643741	0.502486	-0.418977	0.0508688	0.282329
Q9QXT0;A0A1W2P729	Q9QXT0	Protein canopy homolog 2	Cnpy2	15	74.7	0.999382	-0.15851	0.11831	0.0262534	0.00318642	-0.192784	0.167195
Q9QXV0	Q9QXV0	ProSAAS;KEP;Big SAAS;Little SAAS;Big PEN-LEN;PEN;PEN-20;PEN-19;Little LEN;Big LEN	Pcsk1n	8	33.3	0.340445	-0.194546	-0.271655	-0.0165723	-0.0353762	-0.199807	0.206087
Q9QXW9	Q9QXW9	Large neutral amino acids transporter small subunit 2	Slc7a8	1	4.5	0.229528	-10.0557	-0.808669	-0.207006	0.382584	0.293487	-1.08704
Q9QXX4	Q9QXX4	Calcium-binding mitochondrial carrier protein Aralar2	Slc25a13	10	20.1	0.992481	-0.252257	0.253333	-0.0349147	0.475902	0.0302923	-0.766127
Q9QXY6	Q9QXY6	EH domain-containing protein 3	Ehd3	14	39.3	0.10309	-3.09987	-1.3178	-1.61786	-1.56051	0.435485	0.388026
Q9QY93	Q9QY93	dCTP pyrophosphatase 1	Dctpp1	4	38.8	0.088702	2.14398	1.32739	0.940923	-0.659731	-0.996488	0.899783
Q9QY96	Q9QY96	Extracellular calcium-sensing receptor	Casr	9	10.9	0.434489	-0.771163	-0.410798	-0.347636	0.718037	-0.86247	-0.312854
Q9QYA2;G3UY77	Q9QYA2	Mitochondrial import receptor subunit TOM40 homolog	Tomm40	5	28.3	0.369952	-0.549475	-0.475235	-0.133385	-0.691294	0.447644	0.0241638
Q9QYB1	Q9QYB1	Chloride intracellular channel protein 4	Clic4	8	54.2	0.12319	-0.873194	-0.30149	-0.272712	-0.278923	-0.0183206	0.249036
Q9QYC7	Q9QYC7	Vitamin K-dependent gamma-carboxylase	Ggcx	2	3.3	0.00599825	-1.92634	-1.29369	-9.68662	-0.137538	-0.116128	0.224374
Q9QYE6;A0A1Y7VMD3	Q9QYE6	Golgin subfamily A member 5	Golga5	16	34	0.0209165	-1.77299	-1.19189	-0.988506	0.21546	0.178184	-0.499266
Q9QYF9;Q8VCV2;Q8CBD0	Q9QYF9	Protein NDRG3	Ndrg3	7	32.3	0.400526	0.196286	0.117909	0.301959	0.046068	-0.49375	0.330416
Q9QYH6	Q9QYH6	Melanoma-associated antigen D1	Maged1	11	18.3	0.405767	-0.44582	-0.301815	-0.0631789	-0.46001	-0.0405753	0.379346
Q9QYI5	Q9QYI5	DnaJ homolog subfamily B member 2	Dnajb2	2	12.3	0.00169927	0.935439	0.958181	1.03114	-0.206573	-0.171074	0.316407
Q9QYI6	Q9QYI6	DnaJ homolog subfamily B member 9	Dnajb9	13	55	0.964786	-0.358469	0.0820924	0.182301	-0.534167	0.255566	0.15787
Q9QYJ0	Q9QYJ0	DnaJ homolog subfamily A member 2	Dnaja2	12	40.3	0.644186	-0.208957	-0.45185	0.248047	0.125735	-0.123746	-0.0128468
Z4YLT8;Q9QYK7	Z4YLT8	RING finger protein 11	Rnf11	1	8.3		0	0	0	0	0	0
Q9QYR9	Q9QYR9	Acyl-coenzyme A thioesterase 2, mitochondrial	Acot2	11	39.7	0.0274263	-0.57783	-0.316177	-0.301354	-0.0130421	-0.131885	0.132723
Q9QYX7;S4R2E0	Q9QYX7	Protein piccolo	Pclo	8	2	0.854952	0.0588328	-0.290233	0.107263	-0.129304	-0.0848837	0.192658
Q9QZ06;Q8C5G6;F7AT44;A9JEI5	Q9QZ06	Toll-interacting protein	Tollip	8	35	0.191291	-0.495518	-0.573368	-0.332636	-0.318716	-0.222076	0.423186
Q9QZ08;Q9D997;D3YXG2	Q9QZ08	N-acetyl-D-glucosamine kinase	Nagk	13	56.9	0.286236	0.32171	-0.0872954	0.33078	0.170774	-0.0906067	-0.0966382
Q9QZ85	Q9QZ85	Interferon-inducible GTPase 1	Iigp1	6	19.9	0.0240588	11.8704	12.5838	11.1174	0	0	0
Q9QZB7;A0A1Y7VL71	Q9QZB7	Actin-related protein 10	Actr10	8	33.6	0.246135	-0.430862	-1.22383	-0.917117	-1.30636	0.237433	0.502602
Q9QZB9	Q9QZB9	Dynactin subunit 5	Dctn5	3	17	0.132459	-10.711	-0.263827	-0.511963	0.0281561	0.0284531	-0.0583317
Q9QZD8	Q9QZD8	Mitochondrial dicarboxylate carrier	Slc25a10	3	15.7	0.00813015	9.22373	10.2818	10.2104	0	0	0
Q9QZD9;A2AE03	Q9QZD9	Eukaryotic translation initiation factor 3 subunit I	Eif3i	14	65.5	0.158278	-0.788978	-0.214023	-0.112736	-0.172045	0.0304573	0.125758
Q9QZE5;Q7TNQ1	Q9QZE5	Coatomer subunit gamma-1	Copg1	51	78	0.0940863	-0.356401	-0.398726	-0.291047	-0.180984	-0.110088	0.252618
Q9QZE7;A0A1D5RLR0	Q9QZE7	Translin-associated protein X	Tsnax	7	42.8	0.320694	0.0237925	0.179093	0.312359	-0.189223	-0.0947581	0.246703
Q9QZH3	Q9QZH3	Peptidyl-prolyl cis-trans isomerase E	Ppie	1	4	0.957994	-6.95389	1.69138	-6.95389	-6.95389	1.57718	-6.95389
Q9QZI8	Q9QZI8	Serine incorporator 1	Serinc1	2	6.6	0.144631	0.0239324	0.467991	0.629112	0.0997561	0.112883	-0.239531
Q9QZM0	Q9QZM0	Ubiquilin-2	Ubqln2	10	19.3	0.304722	-0.401046	-0.493166	-0.172134	-0.615447	0.186462	0.274176
Z4YN00;Q9QZN4;A2A7G9;A2A7H1;A2A7H3	Z4YN00	F-box only protein 6	Fbxo6	3	11.7	0.341841	-0.123722	-0.534835	-0.15302	0.152459	0.207711	-0.44677
Q9QZQ8	Q9QZQ8	Core histone macro-H2A.1	H2afy	18	60.8	0.579524	-0.375773	-0.236379	-0.252941	0.291993	0.451158	-1.29148
Q9R013	Q9R013	Cathepsin F	Ctsf	2	5	0.942729	-8.6724	0.438958	0.858211	-8.6724	0.399481	0.747186
Q9R062;K3W4S6;V9GX26	Q9R062	Glycogenin-1	Gyg1;Gyg	9	33.6	0.897794	0.221888	-0.117696	-0.0533691	-0.323668	0.131281	0.144958
Q9R069;D3YTK7	Q9R069	Basal cell adhesion molecule	Bcam	4	8	0.0135319	-2.46646	-1.35512	-1.30896	0.0066386	-0.414633	0.316351
Q9R078	Q9R078	5-AMP-activated protein kinase subunit beta-1	Prkab1	1	11.1	0.842199	0.932393	-8.5381	0.878424	-8.5381	1.58237	-8.5381
Q9R097	Q9R097	Kunitz-type protease inhibitor 1	Spint1	2	4.7	0.0778229	0.921723	2.83005	2.49865	0.924578	-7.45869	0.132493
Q9R098;A0A0J9YUY6	Q9R098	Hepatocyte growth factor activator;Hepatocyte growth factor activator short chain;Hepatocyte growth factor activator long chain	Hgfac	11	19.3	0.00740024	-0.830242	-0.414253	-1.05804	0.0109976	-0.0176235	0.00646211
Q9R099;D3YZH8;F8WI46	Q9R099	Transducin beta-like protein 2	Tbl2	15	39.8	0.0536825	0.50815	0.380351	0.528153	-0.188488	0.348111	-0.235175
Q9R0A0;D6RH82	Q9R0A0	Peroxisomal membrane protein PEX14	Pex14	5	20.7	0.0586534	0.780562	0.339449	0.936828	-0.492242	0.235081	0.153296
Q9R0E1;F6W3Q8	Q9R0E1	Procollagen-lysine,2-oxoglutarate 5-dioxygenase 3	Plod3	7	14.7	0.545585	-1.05653	-1.71355	0.272277	-0.211323	0.846786	-1.56591
Q9R0E2	Q9R0E2	Procollagen-lysine,2-oxoglutarate 5-dioxygenase 1	Plod1	3	4.1	0.245934	0.404472	0.664497	-0.127862	-0.0436697	0.143067	-0.111592
Q9R0G6	Q9R0G6	Cartilage oligomeric matrix protein	Comp	5	9.3	0.41081	0.123971	-8.62363	-8.62363	1.03132	-0.0685804	-8.62363
Q9R0H0;A2A848	Q9R0H0	Peroxisomal acyl-coenzyme A oxidase 1	Acox1	6	16.9	0.849231	-0.755185	-0.472094	0.587985	-0.191058	-0.11072	0.260521
Q9R0L6	Q9R0L6	Pericentriolar material 1 protein	Pcm1	5	3.3	0.293251	-0.715951	-0.0919844	-0.160563	-0.0645099	0.281952	-0.272488
Q9R0M5	Q9R0M5	Thiamin pyrophosphokinase 1	Tpk1	3	23	0.251204	0.323014	1.2889	1.01719	-0.0106141	-9.81209	1.00448
Q9R0N5	Q9R0N5	Synaptotagmin-5	Syt5	7	23.3	0.888692	0.347928	-1.12284	0.20316	-0.0319781	0.163158	-0.148502
Q9R0P5	Q9R0P5	Destrin	Dstn	14	80	0.0918011	-0.339029	-0.372435	-0.561309	-0.273213	-0.0432274	0.26549
Q9R0P9	Q9R0P9	Ubiquitin carboxyl-terminal hydrolase isozyme L1	Uchl1	14	92.4	0.0169229	-0.646655	-0.295527	-0.500716	-0.144359	0.0957679	0.0378526
Q9R0Q1;G3UYC6	Q9R0Q1	Synaptotagmin-like protein 4	Sytl4	39	58.1	0.0553784	0.119621	0.190976	0.322613	0.0499659	0.0492508	-0.104648
Q9R0Q6;A0A0G2JF52;D3YVI5	Q9R0Q6	Actin-related protein 2/3 complex subunit 1A	Arpc1a	20	63	0.0460111	-0.553225	-0.43255	-0.288439	0.124708	0.0939229	-0.247347
Q9R0Q7;D3Z7C6	Q9R0Q7	Prostaglandin E synthase 3	Ptges3	8	43.8	0.189703	-0.498745	-0.509659	-0.234759	-0.261974	-0.201931	0.374809
Q9R0T7	Q9R0T7		Try4	5	36.6	0.0344089	1.91631	2.63855	1.49852	-0.476442	-0.271437	0.538795
Q9R0X4;Q32MW3	Q9R0X4	Acyl-coenzyme A thioesterase 9, mitochondrial;Acyl-coenzyme A thioesterase 10, mitochondrial	Acot9;Acot10	6	18.2	0.137351	1.03688	1.0953	1.15845	-8.84825	-0.179995	1.08074
Q9R0Y5;Z4YN97;A0A0A6YXW8	Q9R0Y5	Adenylate kinase isoenzyme 1	Ak1	13	71.6	0.440887	-0.209843	-0.335453	0.0164253	-0.124931	-0.21559	0.288959
Q9R112;F6ZKZ3;H3BLH2	Q9R112	Sulfide:quinone oxidoreductase, mitochondrial	Sqrdl	22	56.2	0.0192359	-0.161246	-0.193351	-0.189694	0.064439	-0.0860699	0.0175459
Q9R190	Q9R190	Metastasis-associated protein MTA2	Mta2	8	14.7	0.233423	-0.163064	0.629566	0.664329	-0.229379	0.234488	-0.0431872
Q9R1C6;F2Z490	Q9R1C6	Diacylglycerol kinase epsilon	Dgke	6	15.6	0.0245122	-1.43822	-0.757338	-0.506985	-0.0269677	0.197069	-0.197349
Q9R1E0	Q9R1E0	Forkhead box protein O1	Foxo1	1	3.4	0.721273	-6.20346	0.144019	0.209016	-6.20346	0.780944	0.342755
Q9R1E6;G3UXY9;A0A2I3BR60	Q9R1E6	Ectonucleotide pyrophosphatase/phosphodiesterase family member 2	Enpp2	24	43.3	0.518085	-0.984549	-0.47769	0.203287	-0.763034	0.0661909	0.447627
Q9R1J0	Q9R1J0	Sterol-4-alpha-carboxylate 3-dehydrogenase, decarboxylating	Nsdhl	3	7.7	0.866157	-8.95644	0.323083	0.426166	1.07629	-0.169121	-8.95644
Z4YJH1;Q9R1K9;B1AUQ7;P41209	Z4YJH1	Centrin-2	Cetn2	6	60.7	0.393172	-0.696135	-0.69092	0.00825011	-0.631051	-0.117225	0.518369
Q9R1P0;E9PW69;E9Q0X0	Q9R1P0	Proteasome subunit alpha type-4;Proteasome subunit alpha type	Psma4	17	75.5	0.789279	-0.3099	-0.103759	0.121199	-0.370749	-0.226228	0.45602
Q9R1P1	Q9R1P1	Proteasome subunit beta type-3	Psmb3	10	58.5	0.499536	-0.17018	-0.281057	-0.152124	-0.114888	-0.422347	0.411791
Q9R1P3	Q9R1P3	Proteasome subunit beta type-2	Psmb2	14	74.6	0.694363	0.0443844	-0.392092	-0.0219648	-0.227743	-0.254778	0.387268
Q9R1P4;A0A1B0GS70	Q9R1P4	Proteasome subunit alpha type-1	Psma1	18	82.9	0.491786	-0.325586	-0.17855	0.0156556	-0.237868	-0.13031	0.308439
Q9R1Q7	Q9R1Q7	Proteolipid protein 2	Plp2	1	7.9	0.705164	-0.169013	0.426513	0.468349	0.539164	0.591829	-4.65422
Q9R1Q9;Q3TKX1;B7FAU3;B7FAU7;F6ZE56;F6X9J0	Q9R1Q9	V-type proton ATPase subunit S1	Atp6ap1	6	26.1	0.630733	-0.264037	-0.0734803	-0.232907	-0.677053	0.510101	-0.0733806
Q9R1T2	Q9R1T2	SUMO-activating enzyme subunit 1;SUMO-activating enzyme subunit 1, N-terminally processed	Sae1	14	52.6	0.834751	0.0287089	-0.137827	0.248874	-0.392089	-0.0814957	0.370608
Q9R1Z7;A0A1L1SRN0	Q9R1Z7	6-pyruvoyl tetrahydrobiopterin synthase	Pts	4	45.1	0.0978359	-2.99808	-2.98601	-1.38588	-1.61255	0.179932	0.62307
Q9R226;A0A2R8VJR4;A0A2R8VHM1	Q9R226	KH domain-containing, RNA-binding, signal transduction-associated protein 3	Khdrbs3	3	17.6	0.454451	-0.483404	0.12428	-0.530195	0.280329	0.122938	-0.521643
Q9WTI7;Q5ND45	Q9WTI7	Unconventional myosin-Ic	Myo1c	20	25.1	0.72726	-0.312161	-0.167529	0.231397	-0.0421727	0.0901738	-0.0524305
Q9WTK7	Q9WTK7	Serine/threonine-protein kinase STK11	Stk11	1	3.7	0.329074	-8.17835	0.0608569	-0.283529	0.288166	-0.0166058	-0.339423
Q9WTL2	Q9WTL2	Ras-related protein Rab-25	Rab25	4	18.8	0.0832977	1.14844	1.23673	1.02743	-10.0256	0.786494	0.34955
Q9WTL4	Q9WTL4	Insulin receptor-related protein;Insulin receptor-related protein alpha chain;Insulin receptor-related protein beta chain	Insrr	9	11.8	0.207834	-0.9408	-0.457617	0.0168251	0.0558414	0.161027	-0.247333
Q9WTL7	Q9WTL7	Acyl-protein thioesterase 2	Lypla2	8	48.1	0.385714	-0.3648	-0.165186	0.0752911	-0.0264525	-0.117455	0.132717
Q9WTM5;A0A1B0GRW3;A0A1B0GSR4;A0A1B0GT54;A0A1B0GR89;A0A1B0GRT1	Q9WTM5	RuvB-like 2	Ruvbl2	23	54.4	0.679207	0.0186387	-0.122297	-0.247248	-0.256915	0.40422	-0.251967
Q9WTP6;F7BP55	Q9WTP6	Adenylate kinase 2, mitochondrial;Adenylate kinase 2, mitochondrial, N-terminally processed	Ak2	11	54.4	0.481107	-1.3077	-0.0234045	-0.085932	-0.611163	-0.0902286	0.491553
Q9WTP7;F6RP11	Q9WTP7	GTP:AMP phosphotransferase AK3, mitochondrial	Ak3	11	62.1	0.0597089	-1.46294	-0.351376	-0.547748	0.00939793	0.180722	-0.217568
Q9WTR5	Q9WTR5	Cadherin-13	Cdh13	1	1.7	0.96905	0.557089	0.511012	-8.47639	1.16211	-0.39718	-8.47639
Q9WTU6;A0A0G2JG69;A0A0G2JGL2;Q3TQZ7;Q8C9D4;Q80W80;A0A5F8MP75;E9QN59;Q61831;D3Z1Z4;A6P3E4;Q7TSJ7;G3X8U9;Q91Y86;A0A0G2JEJ8	Q9WTU6	Mitogen-activated protein kinase 9;Mitogen-activated protein kinase;Mitogen-activated protein kinase 10	Mapk9;Mapk10	6	24.1	0.965535	-1.61214	0.694743	-0.00789542	-0.182439	-0.532088	0.513223
Q9WTX2	Q9WTX2	Interferon-inducible double-stranded RNA-dependent protein kinase activator A	Prkra	3	11.2	0.378863	0.0399276	0.428725	1.53997	0.452733	-8.99241	0.704347
Q9WTX5;E9PUV4;E9Q3Q7	Q9WTX5	S-phase kinase-associated protein 1	Skp1	12	73.6	0.5301	-0.459147	-0.111785	-0.221605	0.544982	-0.309323	-0.446192
Q9WTX6;Q3TPM3;A0A0N4SUW1;D3Z2H3	Q9WTX6	Cullin-1	Cul1	10	17.1	0.841003	0.224742	-0.160206	0.0225229	-0.295972	0.169899	0.0847404
Q9WU22	Q9WU22	Tyrosine-protein phosphatase non-receptor type 4	Ptpn4	1	2.6	0.153464	-5.91107	-0.508461	-0.364494	0.368135	-0.116408	-0.345866
Q9WU28;E9PZ62;E9PVG3;H7BWX1;E9Q093;E9Q5Q8	Q9WU28	Prefoldin subunit 5	Pfdn5	11	77.3	0.705292	-0.617912	0.0750245	0.00613498	-0.522733	-0.118687	0.46772
Q9WU78	Q9WU78	Programmed cell death 6-interacting protein	Pdcd6ip	45	63.3	0.540488	-0.14434	0.0731118	-0.119828	-0.0507481	0.11001	-0.0659313
Q9WUA2;A0A087WPV4;A0A087WS80;A0A087WQ15	Q9WUA2	Phenylalanine--tRNA ligase beta subunit	Farsb	18	36.8	0.987869	-0.144358	0.0725898	0.074213	-0.0123911	-0.538929	0.400834
Q9WUA6	Q9WUA6	RAC-gamma serine/threonine-protein kinase	Akt3	5	14.2	0.810467	-0.53761	-0.0774607	0.875622	-8.47959	0.720118	0.432833
Q9WUB0	Q9WUB0	RanBP-type and C3HC4-type zinc finger-containing protein 1	Rbck1	2	5.1	0.418525	-0.586611	-0.168018	-0.3584	-0.275511	-0.504136	0.554598
Q9WUK2	Q9WUK2	Eukaryotic translation initiation factor 4H	Eif4h	7	48.4	0.900378	0.476576	-0.0710406	-0.436977	-0.0557918	0.187975	-0.153976
Q9WUM3;A0A494B9Y4;D3YUG6;A0A494BAI1	Q9WUM3	Coronin-1B	Coro1b	10	34.9	0.0303144	-0.721265	-0.585079	-0.391829	-0.245787	0.0198378	0.192572
Q9WUM4;E9PX03;E9PZJ0;E9PVJ1;B9EIZ7;Q920M5	Q9WUM4	Coronin-1C	Coro1c	18	42	0.965738	0.250747	-0.396941	0.114128	-0.376736	-0.232922	0.463531
Q9WUM5	Q9WUM5	Succinyl-CoA ligase [ADP/GDP-forming] subunit alpha, mitochondrial	Suclg1	9	31.8	0.0144869	-0.376622	-0.54395	-0.549658	0.00209253	0.149147	-0.168715
Q9WUP7;A0A087WP81	Q9WUP7	Ubiquitin carboxyl-terminal hydrolase isozyme L5	Uchl5	5	23.4	0.247485	-0.614418	0.0177105	-0.395934	-0.0720453	-0.203448	0.239079
Q9WUQ2;D3Z3S1;A0A0J9YU39;F6XLZ3	Q9WUQ2	Prolactin regulatory element-binding protein	Preb	14	45.8	0.798419	-0.456066	0.0137813	0.199372	-0.177894	0.135897	0.0246482
Q9WUU7	Q9WUU7	Cathepsin Z	Ctsz	7	29.4	0.0200275	0.327363	0.35576	0.216077	-0.150208	0.0455127	0.0933296
Q9WV02;A2AFI3;A2AFI4;S4R1F6	Q9WV02	RNA-binding motif protein, X chromosome;RNA-binding motif protein, X chromosome, N-terminally processed	Rbmx	17	36.8	0.856588	-0.510969	-0.185151	0.315203	0.107436	0.485441	-0.936016
Q9WV03	Q9WV03	Protein FAM50A	Fam50a	1	4.7	0.0923636	0.136051	0.694756	0.57642	0.241199	-0.213103	-0.0659053
Q9WV34	Q9WV34	MAGUK p55 subfamily member 2	Mpp2	4	14.7	0.414622	1.27936	-0.888748	0.650009	0.328227	-0.0402535	-0.373241
Q9WV54;D3Z505	Q9WV54	Acid ceramidase;Acid ceramidase subunit alpha;Acid ceramidase subunit beta	Asah1	17	42.9	0.0050219	-0.537485	-0.738944	-0.423361	-0.0305784	-0.0801961	0.104395
Q9WV55;A0A3B2W837	Q9WV55	Vesicle-associated membrane protein-associated protein A	Vapa	11	62.7	0.233636	-0.466729	-0.753594	0.00788066	0.253003	-0.0270831	-0.274193
Q9WV85	Q9WV85	Nucleoside diphosphate kinase 3	Nme3	6	40.2	0.715388	0.0582865	-0.159125	-0.0569168	0.203239	-0.0986623	-0.128438
Q9WV98;A0A1Y7VIZ6;A0A1Y7VL11	Q9WV98	Mitochondrial import inner membrane translocase subunit Tim9	Timm9	5	70.8	0.292481	-0.0210887	0.478731	0.465372	-0.16145	-0.339327	0.395572
Q9WVA4;A0A0A6YXG6;Q9R1Q8	Q9WVA4	Transgelin-2	Tagln2	18	87.4	0.0956267	-0.667715	-0.17746	-0.340327	0.0642653	0.143037	-0.234091
S4R1Y2;T1ECW4;Q9WVB0;Q9CWY6;A0A1L1SVH5;A0A1L1SRM3;Q8VC52	S4R1Y2	RNA-binding protein with multiple splicing	Rbpms	3	21.4	0.683937	-0.686025	0.0351681	-0.201738	0.27063	0.560487	-1.64883
Q9WVD4	Q9WVD4	H(+)/Cl(-) exchange transporter 5	Clcn5	2	3.1	0.0984816	-0.485559	-0.462974	-6.59399	0.11539	-0.0160107	-0.108163
Q9WVD5	Q9WVD5	Mitochondrial ornithine transporter 1	Slc25a15	1	2.7	0.373901	-7.64824	-7.64824	-7.64824	-7.64824	-7.64824	1.58016
Q9WVE8;A0A2R8W6S4;A0A2R8W750;A0A338P6P7;Q3UP40	Q9WVE8	Protein kinase C and casein kinase substrate in neurons protein 2	Pacsin2	3	8.6	0.54704	-1.33808	0.154908	0.0496472	0.0117449	-0.117778	0.0979068
Q9WVI9	Q9WVI9	C-Jun-amino-terminal kinase-interacting protein 1	Mapk8ip1	1	2.4		0	0	0	0	0	0
Q9WVJ2;E9Q5I9;E9Q0U1;F6ZQQ3;E9PY93;F6PXS6	Q9WVJ2	26S proteasome non-ATPase regulatory subunit 13	Psmd13	24	80.6	0.935368	-0.252193	0.0737944	0.0944237	-0.133745	-0.286694	0.343418
Q9WVJ3;A0A2I3BS14;A0A2I3BPG0	Q9WVJ3	Carboxypeptidase Q	Cpq	14	44.5	0.00443889	-0.878129	-0.825814	-0.715723	-0.0203642	-0.177999	0.176435
Q9WVK0	Q9WVK0	Type-1 angiotensin II receptor-associated protein	Agtrap	1	24.8	0.118449	0	14.1577	13.936	0	0	0
Q9WVK4	Q9WVK4	EH domain-containing protein 1	Ehd1	15	42.5	0.632264	-0.00449767	-0.0602075	0.524991	-0.238052	0.486787	-0.413519
Q9WVL3	Q9WVL3	Solute carrier family 12 member 7	Slc12a7	2	1.8	0.373901	-6.30801	-6.30801	-6.30801	-6.30801	-6.30801	1.57277
Q9WVQ5	Q9WVQ5	Methylthioribulose-1-phosphate dehydratase	Apip	3	18.7	0.42463	-1.09801	0.0172469	-0.093727	-0.00745754	-0.387612	0.311226
Q9Z0E0	Q9Z0E0	Neurochondrin	Ncdn	2	3.6	0.373901	-6.49384	-6.49384	-6.49384	-6.49384	1.57425	-6.49384
Q9Z0E6;E9Q2N7;Q01514	Q9Z0E6	Interferon-induced guanylate-binding protein 2;Interferon-induced guanylate-binding protein 1	Gbp2;Gbp1	2	6.6	0.011522	8.82892	9.63833	8.64162	0	0	0
Q9Z0G9	Q9Z0G9	Claudin-3	Cldn3	1	6.8	0.127721	-0.147429	3.09964	3.23727	0.138965	-8.24043	0.922638
Q9Z0H3;F6U415	Q9Z0H3	SWI/SNF-related matrix-associated actin-dependent regulator of chromatin subfamily B member 1	Smarcb1	3	15.8	0.576197	-0.138884	-1.17521	0.194107	0.0353017	0.386873	-0.582788
Q9Z0H8	Q9Z0H8	CAP-Gly domain-containing linker protein 2	Clip2	2	3.2	0.374375	-0.747126	-0.693178	-0.0175962	0.0155274	0.485121	-0.762494
Q9Z0J0	Q9Z0J0	Epididymal secretory protein E1	Npc2	5	39.6	0.147904	0.708745	0.659554	-0.0214735	0.145457	0.0762128	-0.252102
Q9Z0K8	Q9Z0K8	Pantetheinase	Vnn1	1	2.5	0.0291064	2.37861	2.55705	1.90101	-9.77229	-9.77229	1.58386
Q9Z0L8	Q9Z0L8	Gamma-glutamyl hydrolase	Ggh	4	18	0.636527	-1.66588	0.335122	-0.239121	-1.00953	0.431136	0.207891
Q9Z0N1;A2AAW9;Q9Z0N2	Q9Z0N1	Eukaryotic translation initiation factor 2 subunit 3, X-linked;Eukaryotic translation initiation factor 2 subunit 3, Y-linked	Eif2s3x;Eif2s3y	23	62.9	0.572133	0.0981433	-0.0583368	0.28149	-0.363164	0.149137	0.155278
Q9Z0S1;A0A1B0GRV0;D3Z0E6;D3Z5X0	Q9Z0S1	3(2),5-bisphosphate nucleotidase 1	Bpnt1	17	75	0.00334715	-1.53026	-1.19459	-1.14686	-0.122567	-0.143785	0.234265
Q9Z0V7;A2AES1	Q9Z0V7	Mitochondrial import inner membrane translocase subunit Tim17-B	Timm17b	2	21.5	0.615191	-10.4451	0.0863784	-0.723211	1.31118	-0.949429	-10.4451
Q9Z0W3	Q9Z0W3	Nuclear pore complex protein Nup160	Nup160	5	6.6	0.424681	0.770999	-0.829967	1.30592	0.65985	0.049767	-1.37713
Q9Z0Y1;E9Q919	Q9Z0Y1	Dynactin subunit 3	Dctn3	8	52.2	0.227667	-0.832284	-0.610816	-0.234506	-0.651826	0.0447007	0.413655
Q9Z103	Q9Z103	Activity-dependent neuroprotector homeobox protein	Adnp	3	3.2	0.849724	-0.0721162	-0.638747	0.117509	-0.585875	1.00658	-1.62319
Q9Z110;D3Z0B4;H3BKK0;H3BKJ8;H3BLE8	Q9Z110	Delta-1-pyrroline-5-carboxylate synthase;Glutamate 5-kinase;Gamma-glutamyl phosphate reductase	Aldh18a1	37	56	0.46594	-0.217399	-0.0196354	-0.243228	0.0606635	0.241656	-0.368279
Q9Z127;Q8BGK6	Q9Z127	Large neutral amino acids transporter small subunit 1	Slc7a5	4	9.8	0.0568166	0.630556	0.380696	0.419032	0.0996674	-0.411824	0.234871
Q9Z129;E9Q3N0;D3YZW9;D3Z6T0	Q9Z129	ATP-dependent DNA helicase Q1	Recql	3	9.3	0.166234	0.688281	1.04186	1.42279	-0.345553	1.07061	-3.14979
Q9Z130;D3YTQ3;F6VQH5	Q9Z130	Heterogeneous nuclear ribonucleoprotein D-like	Hnrnpdl	10	42.2	0.165441	-1.30789	-0.652515	-0.190368	-0.57249	0.226451	0.211126
Q9Z160;Q810S7;F6QQB5;A2A6N9;F6RK91;F6V3F1;F6YD49	Q9Z160	Conserved oligomeric Golgi complex subunit 1	Cog1	14	20.2	0.087439	-0.733144	-0.654959	-0.40647	-0.303509	-0.132881	0.353563
Q9Z186	Q9Z186	Glucose-6-phosphatase 2	G6pc2	8	27.6	0.119069	0.265034	0.295256	0.310947	0.258063	-0.308996	-0.00444289
Q9Z1A1;B8JJG7;B8JJG8;B8JJG9;F6QJV5	Q9Z1A1		Tfg	9	40.1	0.0179447	-1.01248	-0.556951	-0.545076	-0.132989	0.202492	-0.093301
Q9Z1B3	Q9Z1B3	1-phosphatidylinositol 4,5-bisphosphate phosphodiesterase beta-1	Plcb1	2	2.7	0.265807	1.07801	0.995482	1.43129	-4.50902	-4.50902	1.54209
Q9Z1D1	Q9Z1D1	Eukaryotic translation initiation factor 3 subunit G	Eif3g	9	37.2	0.155058	0.308795	0.0498392	0.257789	-0.147762	-0.0360654	0.166123
Q9Z1F9;H3BLM2;H3BLR3;H3BJQ2;A2BH29	Q9Z1F9	SUMO-activating enzyme subunit 2	Uba2	18	42.6	0.945888	-0.0772072	0.0992289	0.0245293	-0.510412	0.046566	0.339336
Q9Z1G3;A0A2I3BPD0;A0A2I3BQD9	Q9Z1G3	V-type proton ATPase subunit C 1	Atp6v1c1	21	65.7	0.432102	0.0676832	0.134725	0.260245	0.0774504	0.240255	-0.389022
Q9Z1J3;A6QRH3	Q9Z1J3	Cysteine desulfurase, mitochondrial	Nfs1	9	21.8	0.752498	0.409499	-0.116337	0.0163831	-0.583666	0.521261	-0.155977
Q9Z1K5;H7BWY7;H9KV21	Q9Z1K5	E3 ubiquitin-protein ligase ARIH1	Arih1	4	8.5	0.23188	-0.432779	-0.378486	-0.802756	-0.680362	0.0468165	0.425468
Q9Z1K6;A0A0A6YXA7;A0A0A6YXB0	Q9Z1K6	E3 ubiquitin-protein ligase ARIH2	Arih2	2	6.7	0.499123	-0.631981	0.247365	-0.689429	0.044817	-0.50459	0.337525
Q9Z1M8;A0A494BAW7	Q9Z1M8	Protein Red	Ik	7	14.4	0.187849	0.627206	0.88622	0.993089	-0.578582	0.964769	-1.40115
Q9Z1N5;G3UXI6	Q9Z1N5	Spliceosome RNA helicase Ddx39b	Ddx39b	23	65.4	0.0686814	0.36303	0.344267	0.424858	0.0754355	0.23137	-0.372632
Q9Z1P6	Q9Z1P6	NADH dehydrogenase [ubiquinone] 1 alpha subcomplex subunit 7	Ndufa7	9	70.8	0.319254	-0.0495741	0.440758	0.391944	0.300126	-0.417648	0.0287157
Q9Z1Q2;Q80YU0	Q9Z1Q2	Abhydrolase domain-containing protein 16A	Abhd16a	10	20.6	0.40854	0.479181	0.111125	0.340576	-0.81595	0.525343	-0.0105843
Q9Z1Q5	Q9Z1Q5	Chloride intracellular channel protein 1	Clic1	14	80.9	0.557569	0.38295	0.111696	0.135974	-0.666776	-0.127154	0.540475
Q9Z1Q9;G3UY93;G3UZ22;G3UYW2;G3UZX1	Q9Z1Q9	Valine--tRNA ligase	Vars	42	47.5	0.168439	-0.560609	-0.530225	-0.360254	-0.288212	-0.234776	0.4128
Q9Z1R3	Q9Z1R3	Apolipoprotein M	Apom	1	7.9	0.81173	0.00149319	0.183566	-0.6201	0.532199	-0.11778	-0.661402
Q9Z1T1;A0A338P6V5	Q9Z1T1	AP-3 complex subunit beta-1	Ap3b1	13	14	0.734736	-0.588246	-0.0497324	0.225505	-0.303433	-0.00188764	0.252156
Q9Z1T2;E9PWF0;Q05895	Q9Z1T2	Thrombospondin-4	Thbs4	7	9.9	0.929713	0.293747	0.0595845	-0.696198	0.758372	-0.217629	-1.15701
Q9Z1W9	Q9Z1W9	STE20/SPS1-related proline-alanine-rich protein kinase	Stk39	4	12.4	0.253776	1.22857	1.29132	1.0752	-5.08059	1.55626	-5.08059
Q9Z1X4;A0A1L1STE4;Q45VK5;A0A1L1SSU8;A0A1L1SQR7;A0A1L1SR62;A0A1L1SQ69;A0A1L1SU19;A0A1L1ST48	Q9Z1X4	Interleukin enhancer-binding factor 3	Ilf3	29	41.9	0.807552	0.00436152	-0.0576624	0.214042	-0.482539	0.267698	0.111562
Q9Z1Z0;A0A0J9YUG0	Q9Z1Z0	General vesicular transport factor p115	Uso1	45	59.7	0.0696633	-0.36432	-0.324458	-0.578216	-0.0802321	-0.19963	0.242841
Q9Z1Z2	Q9Z1Z2	Serine-threonine kinase receptor-associated protein	Strap	13	55.7	0.880069	0.313977	-0.0553945	-0.159017	0.0893687	-0.598916	0.351454
Q9Z204;A0A2I3BQH3;A0A2I3BQW7	Q9Z204	Heterogeneous nuclear ribonucleoproteins C1/C2	Hnrnpc	16	43.8	0.624131	-0.00912345	-0.074054	-0.0858791	0.00102534	0.164549	-0.18693
Q9Z247	Q9Z247	Peptidyl-prolyl cis-trans isomerase FKBP9	Fkbp9	12	26.8	0.203282	0.25202	0.15703	0.0674107	-0.179885	0.0104688	0.150487
V9GXI0;Q9Z266	V9GXI0	SNARE-associated protein Snapin	Snapin	1	49.1	0.118803	-10.1362	-10.1362	-10.1362	0.460728	0.698552	-10.1362
Q9Z277	Q9Z277	Tyrosine-protein kinase BAZ1B	Baz1b	3	3.7	0.782118	-0.276624	1.28738	-0.438992	-6.24064	1.57219	-6.24064
Q9Z2B9	Q9Z2B9	Ribosomal protein S6 kinase alpha-4	Rps6ka4	2	2.7	0.0301995	2.61407	2.0743	1.75172	-1.56461	-2.09973	1.28014
Q9Z2C9;G3V027;I6L9A6;G3UYB7;G3UYZ2	Q9Z2C9	Myotubularin-related protein 7	Mtmr7	20	43.2	0.110397	-0.854449	-0.646659	-0.397455	-0.493286	0.33766	0.036876
Q9Z2D0;A0A286YE22	Q9Z2D0	Myotubularin-related protein 9	Mtmr9	15	33.2	0.902292	-0.797459	-0.98544	1.0919	-0.310988	0.200768	0.0629511
Q9Z2D6	Q9Z2D6	Methyl-CpG-binding protein 2	Mecp2	16	40.1	0.379456	-0.680879	-0.214632	0.095625	0.164874	0.0370952	-0.229575
Q9Z2E1	Q9Z2E1	Methyl-CpG-binding domain protein 2	Mbd2	1	3.4	0.904144	-8.83961	0.422062	0.4807	0.41269	0.736952	-8.83961
Q9Z2G6;J3QJX3	Q9Z2G6	Protein sel-1 homolog 1	Sel1l	9	20.6	0.885191	-0.206194	-0.0401069	0.156852	0.171853	-0.0272839	-0.164513
Q9Z2I0	Q9Z2I0	LETM1 and EF-hand domain-containing protein 1, mitochondrial	Letm1	18	37.1	0.546696	0.255224	0.0264652	0.0597201	0.168735	0.149382	-0.383015
Q9Z2I2;Q80YE1	Q9Z2I2	Peptidyl-prolyl cis-trans isomerase FKBP1B;Peptidyl-prolyl cis-trans isomerase	Fkbp1b	3	40.7	0.210768	-1.09267	-0.896182	-0.303695	-0.933131	0.408491	0.200358
Q9Z2I8;A0A0N4SWD1	Q9Z2I8	Succinyl-CoA ligase [GDP-forming] subunit beta, mitochondrial	Suclg2	16	54.7	0.00141161	-2.81051	-2.43889	-1.98003	-0.0686195	0.247167	-0.218303
Q9Z2I9	Q9Z2I9	Succinyl-CoA ligase [ADP-forming] subunit beta, mitochondrial	Sucla2	21	52.1	0.861755	-0.00496052	0.0174639	0.0918729	0.293945	0.00801983	-0.38
Q9Z2L6	Q9Z2L6	Multiple inositol polyphosphate phosphatase 1	Minpp1	1	2.3	0.290379	-6.88318	-0.414562	-6.88318	-6.88318	0.0674191	0.958797
Q9Z2M7	Q9Z2M7	Phosphomannomutase 2	Pmm2	15	65.3	0.48962	-0.402695	-0.0516558	-0.379023	-0.789151	0.341747	0.206675
Q9Z2N8;D3YVN1;A0A0A6YWG8;A0A0A6YWR1;D3Z4L2;F8WI57;Q99MR0	Q9Z2N8	Actin-like protein 6A	Actl6a	6	22.6	0.303133	-0.672272	-0.0649684	-0.282086	0.128158	0.237065	-0.45698
Q9Z2U0;A0A338P7D7;Q9CWH6;B7ZMS4;A0A3Q4L361;A0A3Q4EHS3;A0A3Q4EG42	Q9Z2U0	Proteasome subunit alpha type-7	Psma7	14	67.7	0.419178	-0.26737	-0.480578	-0.0158021	-0.189744	-0.286103	0.381975
Q9Z2U1	Q9Z2U1	Proteasome subunit alpha type-5	Psma5	10	53.9	0.0534561	-1.06145	-0.294385	-0.361378	0.0723113	-0.120729	0.0410712
Q9Z2V5;A0A1B0GX25;B1AUA8	Q9Z2V5	Histone deacetylase 6	Hdac6	23	29.2	0.0725109	-0.509646	-0.818321	-0.57395	-0.164656	-0.26776	0.353042
Q9Z2X1;J3QM80;J3QMT0;J3QP45;J3QNH2;J3QMV8	Q9Z2X1	Heterogeneous nuclear ribonucleoprotein F;Heterogeneous nuclear ribonucleoprotein F, N-terminally processed	Hnrnpf	15	56.6	0.876479	0.0281333	0.130233	-0.0469914	0.187112	0.242139	-0.558999
Q9Z2Z6	Q9Z2Z6	Mitochondrial carnitine/acylcarnitine carrier protein	Slc25a20	10	39.5	0.0579459	1.07606	0.276071	1.02151	-0.22061	0.17089	0.0229644
Q9Z315	Q9Z315	U4/U6.U5 tri-snRNP-associated protein 1	Sart1	5	8.9	0.95932	0.651919	-0.264888	-0.991884	0.803494	0.205849	-3.30312
Q9Z321;A0A338P6A6;A0A338P6C0;A0A338P7E0	Q9Z321	DNA topoisomerase 3-beta-1	Top3b	2	3	0.373901	0	0	7.32684	0	0	0
S4R1M9;A0A0R4J0F9;S4R296;S4R2S2	S4R1M9	Oxysterol-binding protein	Osbpl10	5	8.5	0.0476603	1.05601	1.3313	1.46206	-1.55677	-0.432726	0.940525
S4R1P5;A0A087WSP0;Q91ZU6;E9Q9X1;A0A1D5RLZ3;S4R1Y6;A0A087WRB8;A0A087WPR7;S4R2A8;S4R2C6;A0A5F8MPU9;A0A0A6YX28;A0A0A6YXR1	S4R1P5	Dystonin	Dst	63	12.8	0.489058	0.391056	0.162951	-0.188372	0.0872093	-0.150746	0.0522797
S4R2A9	S4R2A9		Sec31a	45	52.8	0.519288	0.11604	0.974351	0.515758	-7.57004	-0.369743	1.15109

### Sheet: Table S5
Supplementary Table 5 - Differentially abundant proteins found in the quantitative proteomics analysis of islets from NOD and NOR mice at 6 weeks of age.
							Log2 fold change (divided by NOR)
							NOD			NOR
Acession numbers of all proteins in the protein group	Accession number of the protein with the highest coverage in the group	Protein names	Gene names	Peptides	Sequence coverage [%]	p-value (t.test)	Replicate 1	Replicate 2	Replicate 3	Replicate 1	Replicate 2	Replicate 3
Q61941;Q8C9V5;Q8BGK0;E9Q8F4	Q61941	NAD(P) transhydrogenase, mitochondrial	Nnt	33	38.7	5.39219e-07	7.37496	7.35754	7.43672	1.17313	-0.432155	-8.0259
D3YWS7;F6SJM7;Q8R2K1;F6X9P4;A0A1B0GTA0	D3YWS7	Fucose mutarotase	Fuom	5	68.7	6.45074e-07	-14.4333	-14.4333	-14.4333	0.0265034	-0.0532397	0.0252979
Q922R8	Q922R8	Protein disulfide-isomerase A6	Pdia6	23	64.3	5.80977e-06	16.4576	16.606	16.4923	0	0	0
E9PZS8;Q61387	E9PZS8	Cytochrome c oxidase subunit 7A-related protein, mitochondrial	Cox7a2l	1	23.9	8.6325e-06	11.9543	12.1147	12.0982	0	0	0
P50295	P50295	Arylamine N-acetyltransferase 2	Nat2	1	4.1	1.18319e-05	-8.18673	-8.18673	-8.18673	-0.051053	-0.0589467	0.104073
P09528;A0A494BA92;A0A494B9D4;A0A494BAP3	P09528	Ferritin heavy chain;Ferritin heavy chain, N-terminally processed	Fth1	11	89.6	1.41558e-05	-2.52836	-1.95867	-2.35038	-0.0417784	-0.00842089	0.0487429
P97449;A0A0U1RNS3	P97449	Aminopeptidase N	Anpep	30	42.2	1.53983e-05	-2.09267	-2.26879	-1.81465	0.0252537	0.0330631	-0.0601579
Q8R1Q3	Q8R1Q3	Angiopoietin-related protein 7	Angptl7	3	15.1	1.55705e-05	11.2896	11.1225	11.1151	0	0	0
P27512	P27512	Tumor necrosis factor receptor superfamily member 5	Cd40	1	4.5	1.72095e-05	7.29355	7.37784	7.49654	0	0	0
A2A550;A2A536;Q8BH16;Q9CZV8	A2A550	F-box/LRR-repeat protein 2;F-box/LRR-repeat protein 20	Fbxl20;Fbxl2	1	7.7	2.12303e-05	-10.3232	-10.3232	-10.3232	0.00278976	0.103413	-0.114422
P10518	P10518	Delta-aminolevulinic acid dehydratase	Alad	14	54.5	2.70931e-05	1.3361	1.4186	1.28	0.0042023	-0.0116895	0.00741478
Q3TDK6;A0A0J9YUG1	Q3TDK6	Protein rogdi homolog	Rogdi	3	13.2	0.000104874	4.44953	4.68122	4.55757	-6.04141	1.57029	-6.04141
Q00493	Q00493	Carboxypeptidase E	Cpe	30	67	0.000108548	-0.500431	-0.646593	-0.566281	-0.024719	0.011894	0.0125109
D3YU58;Q9WVM3	D3YU58	Anaphase-promoting complex subunit 7	Anapc7	1	2.4	0.000108892	0.917026	0.885685	0.852536	-0.143291	0.107305	0.0247943
A0A140LJ70;A0A140LJ68;A0A140LIF7	A0A140LJ70			9	61.4	0.00011098	9.85805	9.52631	9.71165	0	0	0
Z4YK56;Q8K135	Z4YK56	Dyslexia-associated protein KIAA0319-like protein	AU040320;Kiaa0319l	1	0.9	0.000111551	7.92465	7.63742	7.65946	0	0	0
E0CY96;G3X8S8	E0CY96		Tsen15	1	14.1	0.000130502	-11.8968	-11.8968	-11.8968	0.185749	-0.11299	-0.0924584
D3Z4H6;P52912;D3YY02;Q8CII5;G5E8L2;Q80ZW7;A0A0N4SVR8;A0A0N4SUX1;D6RGU1;A0A0U1RPB0;A0A0U1RP00	D3Z4H6	Nucleolysin TIA-1	Tia1;Tial1	5	11.9	0.000132878	8.25763	7.92569	8.20445	0	0	0
Q3TVI8;D3YY15;D3Z2F0;D3YUE1	Q3TVI8	Pre-B-cell leukemia transcription factor-interacting protein 1	Pbxip1	2	3.9	0.000136053	6.91302	7.25783	7.07872	0	0	0
Q8VCR7	Q8VCR7	Alpha/beta hydrolase domain-containing protein 14B	Abhd14b	10	61.9	0.000136668	13.6018	13.8897	13.9344	0	0	0
Q8C605;Q9WUA3	Q8C605	ATP-dependent 6-phosphofructokinase;ATP-dependent 6-phosphofructokinase, platelet type	Pfkp	6	12.6	0.000171448	-1.32871	-0.952429	-1.10186	-0.0581192	0.0376005	0.018747
Q4VA93;P20444;Q3TQ39;Q2NKI4;P63318	Q4VA93	Protein kinase C;Protein kinase C alpha type	Prkca	20	36.9	0.000208587	-1.38171	-1.15276	-0.952381	-0.0531658	0.0157491	0.035912
Q8BP92	Q8BP92	Reticulocalbin-2	Rcn2	16	74.4	0.000216943	-1.24458	-1.53352	-1.16313	0.00100764	-0.0916024	0.0851819
A0A0G2JGD2;P07091	A0A0G2JGD2	Protein S100-A4	S100a4	2	33.3	0.000227404	1.21797	1.22113	1.1028	0.146786	-0.247222	0.0709143
F8WIT2	F8WIT2	Annexin	Anxa6	57	80.1	0.000236944	0.517589	0.542847	0.526178	0.0943498	-0.0294309	-0.0700437
Q9JJH1	Q9JJH1	Ribonuclease 4	Rnase4	4	35.8	0.000256414	14.3449	14.2088	14.6039	0	0	0
A0A0U1RNS6;A0A0U1RNF0;A0A0U1RQ53;Q9D114;A0A0U1RPI7;A0A0U1RNY0;A0A0U1RNP1	A0A0U1RNS6	Guanosine-3,5-bis(diphosphate) 3-pyrophosphohydrolase MESH1	Hddc3	4	44.1	0.000261207	13.8277	14.0783	14.2424	0	0	0
Q8BHL8	Q8BHL8	Proteasome inhibitor PI31 subunit	Psmf1	6	47.6	0.000288064	-0.803376	-0.988687	-0.717545	0.0347008	-0.0604492	0.02388
A0A0R4J099;Q3UY34	A0A0R4J099	Uncharacterized protein C12orf43 homolog		2	5.9	0.000312004	3.30652	3.35909	3.47428	-1.39318	-2.51896	1.28972
A0A0R3P9C4;Q8C1Q6	A0A0R3P9C4	Small integral membrane protein 4	Smim4	1	14	0.000313739	-12.7284	-12.7284	-12.7284	0.122587	-0.272479	0.115591
Q8R3V5;A2AWI7;A2AWI9	Q8R3V5	Endophilin-B2	Sh3glb2	7	23.5	0.0003187	-0.844104	-0.758867	-0.695466	-0.0224263	0.0835887	-0.0652587
G3X9J0;S4R2N4;S4R1S0	G3X9J0		Sipa1l3	2	1.5	0.000339375	-5.09566	-5.09566	-5.09566	0.0684316	0.159975	-0.26161
Q8BWU5	Q8BWU5	Probable tRNA N6-adenosine threonylcarbamoyltransferase	Osgep	6	32.5	0.000361367	5.16181	5.39158	5.5857	-4.15059	-4.15059	1.52977
A0A0A0MQN9;Q80XJ3	A0A0A0MQN9	Tetratricopeptide repeat protein 28	Ttc28	1	0.5	0.000384322	6.11153	6.27599	5.8242	0	0	0
Q3UDC3;O88746;A0A1D5RM45;A0A1D5RM84;A0A1D5RL90;A0A1D5RM51;A0A1D5RM12	Q3UDC3	Target of Myb protein 1	Tom1	16	58.3	0.000398349	-1.09887	-0.9367	-1.17402	0.0919631	-0.115809	0.0162339
Q5MJS3;E0CY01	Q5MJS3	Extracellular serine/threonine protein kinase FAM20C	Fam20c	2	7.6	0.000398759	-10.1058	-10.1058	-2.29589	0.0774066	0.0687698	-0.158335
Q9ET22	Q9ET22	Dipeptidyl peptidase 2	Dpp7	17	49	0.000418331	0.707671	0.742541	0.623224	0.0682568	0.0478624	-0.123719
Q99KI0;A0A2R8VJW0;A0A2R8W744;A0A2R8VHM8	Q99KI0	Aconitate hydratase, mitochondrial	Aco2	51	64.9	0.000516447	-0.362757	-0.331135	-0.300584	-0.0215153	-0.0291585	0.0493672
Q99JT9	Q99JT9	1,2-dihydroxy-3-keto-5-methylthiopentene dioxygenase	Adi1	9	50.3	0.000564199	1.03516	1.05664	1.06235	-0.185028	-0.139936	0.278352
Q9CQ62	Q9CQ62	2,4-dienoyl-CoA reductase, mitochondrial	Decr1	12	46.6	0.000570469	-0.869451	-0.70738	-0.679887	-0.0694456	0.088768	-0.0239529
P62242	P62242	40S ribosomal protein S8	Rps8	14	59.6	0.000603778	0.504185	0.539445	0.421325	0.0624435	-0.0521486	-0.0126525
P49718	P49718	DNA replication licensing factor MCM5	Mcm5	4	5.9	0.000604951	8.28276	8.32916	7.84154	0	0	0
A0A286YCM4;A0A286YDN1;Q8VC03	A0A286YCM4	Echinoderm microtubule-associated protein-like 3	Eml3	1	12	0.000639075	-9.72027	-9.72027	-9.72027	-0.274504	0.243604	-0.0154921
Q9DBM2	Q9DBM2	Peroxisomal bifunctional enzyme;Enoyl-CoA hydratase/3,2-trans-enoyl-CoA isomerase;3-hydroxyacyl-CoA dehydrogenase	Ehhadh	2	5.6	0.000665982	-7.84726	-7.84726	-7.84726	-0.0746558	-0.233796	0.263079
P63239;A0A1Y7VJY7	P63239	Neuroendocrine convertase 1	Pcsk1	35	64.5	0.000705426	-0.695175	-0.753319	-0.531156	-0.00798328	0.064467	-0.0591645
F7AAP4;E9Q828;Q6Q477	F7AAP4	Calcium-transporting ATPase	Atp2b4	15	16.4	0.000774005	-10.9627	-1.75318	-2.83348	0.0793357	0.0148578	-0.0998705
V9GXX3;F8WIZ7;Q8BXR9	V9GXX3	Oxysterol-binding protein;Oxysterol-binding protein-related protein 6	Osbpl6	1	2.2	0.000788754	3.32385	3.57382	3.48036	-4.21183	-4.21183	1.5321
Q9DBC7;A2AI69;D3Z4L4	Q9DBC7	cAMP-dependent protein kinase type I-alpha regulatory subunit;cAMP-dependent protein kinase type I-alpha regulatory subunit, N-terminally processed	Prkar1a	25	65.1	0.000803815	-0.780112	-0.900235	-0.704241	-0.121622	0.0523829	0.0619422
Q80ZP8;Q3TMX5;Q9CXI5;F6USD5;F6T4L3;F7C1S6	Q80ZP8	Mesencephalic astrocyte-derived neurotrophic factor	Manf	17	58.2	0.000859344	0.811456	0.81178	0.792861	0.0774071	-0.257365	0.148304
O08532	O08532	Voltage-dependent calcium channel subunit alpha-2/delta-1;Voltage-dependent calcium channel subunit alpha-2-1;Voltage-dependent calcium channel subunit delta-1	Cacna2d1	22	28.2	0.000864446	-1.30601	-1.62466	-1.16776	0.101103	-0.175951	0.0596643
G3X8P9;O54754	G3X8P9	Aldehyde oxidase 1	Aox1	1	1.5	0.000866649	-6.75219	-6.75219	-6.75219	0.172229	0.129733	-0.3601
A0A0R4J0P1;Q9D7B6;D3YTT4;A0A1L1SUG2	A0A0R4J0P1	Isobutyryl-CoA dehydrogenase, mitochondrial	Acad8	13	41.4	0.000877808	1.41672	1.20182	1.41309	-0.240104	-0.136401	0.314441
A2AH30;A2AH29;A2AH28;A2AH27;Q8BVU5	A2AH30	ADP-ribose pyrophosphatase, mitochondrial	Nudt9	1	10.1	0.000879844	10.4037	10.1268	9.83914	0	0	0
P01887	P01887	Beta-2-microglobulin	B2m	4	42	0.000886201	1.7705	2.17364	1.96791	-0.286448	0.0644999	0.181878
Q9JLQ0;A0A3B2W812	Q9JLQ0	CD2-associated protein	Cd2ap	11	25.4	0.000910396	-2.00571	-1.28526	-1.45301	-0.109547	-0.0580024	0.153841
Q8BM39	Q8BM39	Pre-mRNA-splicing factor 18	Prpf18	1	3.5	0.000947702	8.6303	8.18159	8.1376	0	0	0
Q91W34;D6RDS0	Q91W34	RUS1 family protein C16orf58 homolog	BC017158	4	12	0.000949847	0.662448	0.802135	0.73701	-0.0221316	-0.14562	0.152161
A0A0R4J069;F6ZFP8;F7D651;F7BB44;D3Z7G6;D3Z3I6;M0QWF1	A0A0R4J069		Scly	22	74.5	0.000953365	-10.683	-10.683	-10.683	-0.156124	-0.194768	0.297313
Q8CI04	Q8CI04	Conserved oligomeric Golgi complex subunit 3	Cog3	11	20.6	0.000967405	4.52637	4.73597	4.21926	-4.33706	1.53657	-4.33706
P58022	P58022	Lysyl oxidase homolog 2	Loxl2	6	11.1	0.00100117	-1.11981	-1.30611	-0.777766	-0.0437866	0.0803673	-0.0400705
Q9DCZ1;F6VY18;A0A2I3BRT9	Q9DCZ1	GMP reductase 1	Gmpr	16	78.8	0.00101569	-2.23796	-1.97773	-2.05448	-0.218468	-0.0325729	0.217662
P68404	P68404	Protein kinase C beta type	Prkcb	18	33.2	0.00103052	-0.565	-0.658576	-0.449128	0.0671504	-0.0275897	-0.042016
Q8QZW3	Q8QZW3	Protein FAM151A	Fam151a	14	33.4	0.00103358	-2.25626	-1.9099	-1.90967	0.15165	0.0824037	-0.268156
Q99K41	Q99K41	EMILIN-1	Emilin1	22	30.9	0.00107567	-2.17441	-1.81534	-1.07505	0.0367585	0.0304636	-0.069674
D3YUK4;Q9DCS9	D3YUK4	NADH dehydrogenase [ubiquinone] 1 beta subcomplex subunit 10	Ndufb10	8	61.1	0.00108391	-0.813663	-0.636067	-0.532883	-0.0430604	0.0693619	-0.0289202
Q9DCE9	Q9DCE9		Igtp	4	14.4	0.00109181	3.15531	2.81368	2.82541	-7.30374	0.656478	0.503288
Q9JLZ6	Q9JLZ6	Hypermethylated in cancer 2 protein	Hic2	1	1.6	0.0010945	12.0994	11.7609	11.5135	0	0	0
F6SB18;Q8CGC6	F6SB18	RNA-binding protein 28	Rbm28	1	12.8	0.00112824	-10.465	-10.465	-10.465	0.116549	0.20436	-0.388949
Q99JW2	Q99JW2	Aminoacylase-1	Acy1	8	25.7	0.00113836	2.29779	2.342	2.22366	-0.175245	-1.8348	0.875036
Q8C281;Q8CE04;Q8CE80;P51125;A0A338P6J9;Q921U7;A0A1Y7VJN8	Q8C281	Calpastatin	Cast	3	6.7	0.00114143	-0.67431	-0.866396	-0.61176	0.0895916	-0.0809703	-0.0137573
D3Z2L5;D3YYW5;D3Z1U1;Q9JJU9	D3Z2L5	Beta-crystallin B3;Beta-crystallin B3, N-terminally processed	Crybb3	1	21.5	0.00115348	11.4237	12.0112	11.651	0	0	0
Q3UTR7;A0A5F8MPW1;P11859	Q3UTR7	Angiotensinogen;Angiotensin-1;Angiotensin-2;Angiotensin-3;Angiotensin-4;Angiotensin 1-9;Angiotensin 1-7;Angiotensin 1-5;Angiotensin 1-4	Agt	4	16.2	0.00119919	-1.92933	-2.55622	-2.18673	-0.103026	-0.171908	0.24032
Q99P72	Q99P72	Reticulon-4	Rtn4	11	15.7	0.0012	-0.526719	-0.471157	-0.39405	0.0405231	0.0369599	-0.0807534
Q8BH35	Q8BH35	Complement component C8 beta chain	C8b	8	18.3	0.00120829	-1.88733	-2.36621	-2.11425	0.135816	0.115462	-0.289892
Q8R0F8	Q8R0F8	Acylpyruvase FAHD1, mitochondrial	Fahd1	5	33.5	0.00130126	1.80594	1.96211	1.87677	-0.0225181	0.633457	-1.10715
Q9Z2I8;A0A0N4SWD1	Q9Z2I8	Succinyl-CoA ligase [GDP-forming] subunit beta, mitochondrial	Suclg2	16	54.7	0.00141161	-2.81051	-2.43889	-1.98003	-0.0686195	0.247167	-0.218303
E9Q6A6;Q8C6K9	E9Q6A6	Collagen alpha-6(VI) chain	Col6a6	11	7.3	0.00142494	-9.60528	-9.60528	-9.60528	-0.423635	0.180775	0.16474
Q3U7R1;A0A1W2P784	Q3U7R1	Extended synaptotagmin-1	Esyt1	43	53.9	0.00144761	-0.873731	-0.708611	-0.535122	0.0600028	0.00677577	-0.0697175
Q9QXD6;F6YS63;E9Q0T7	Q9QXD6	Fructose-1,6-bisphosphatase 1	Fbp1	9	44.7	0.00145	0.860423	1.03321	0.885799	-0.271452	0.182489	0.0519624
Q925N2;A0A494B9V3	Q925N2	Sideroflexin-2	Sfxn2	5	20.8	0.0015155	-1.14206	-1.14987	-0.88789	-0.111165	0.162906	-0.0670008
Q8BND5	Q8BND5	Sulfhydryl oxidase 1	Qsox1	14	21.7	0.0015484	-1.86775	-1.68479	-1.22101	0.167643	0.00649083	-0.197155
P70336;A0A1Y7VLD1	P70336	Rho-associated protein kinase 2	Rock2	9	8.4	0.00158246	6.53709	7.15098	7.14428	0	0	0
Q08642	Q08642	Protein-arginine deiminase type-2	Padi2	3	8	0.00163727	9.08184	9.45399	9.75311	0	0	0
Q9DB20;A0A338P776;F7D3P8;A0A338P7G3;F6XVM5	Q9DB20	ATP synthase subunit O, mitochondrial	Atp5o	14	65.7	0.00167718	0.302453	0.364006	0.2929	-0.0278642	-0.0494655	0.0742786
Q9CQT1;F6YY88;F8WI95	Q9CQT1	Methylthioribose-1-phosphate isomerase	Mri1	9	51.2	0.00169722	-1.14682	-1.09306	-1.30985	-0.206762	0.0289266	0.154801
Q9QYI5	Q9QYI5	DnaJ homolog subfamily B member 2	Dnajb2	2	12.3	0.00169927	0.935439	0.958181	1.03114	-0.206573	-0.171074	0.316407
Q99KP3	Q99KP3	Lambda-crystallin homolog	Cryl1	18	81.2	0.0017462	-1.13348	-1.158	-1.13974	-0.0900463	-0.129595	0.197135
P56389	P56389	Cytidine deaminase	Cda	6	72.6	0.00194551	-1.54203	-1.33153	-2.97234	-0.0105548	-0.134359	0.132531
Q9DCT1;Q8CEB6	Q9DCT1	1,5-anhydro-D-fructose reductase	Akr1e2;Akr1e1	5	29.6	0.00198107	-12.0905	-12.0905	-3.25379	-0.239198	-0.159824	0.33073
E9QMU3;D3YWN7;O88735;A0A1L1SVB6;A0A1L1SR93;A0A1L1SUN4	E9QMU3	Ensconsin	Map7	10	20.5	0.00204704	-1.90678	-1.8031	-1.04436	-0.125524	0.15798	-0.0475099
F8WGT1;Q68FL4;H3BKT5;F8WI65;E9PX77;A0A0N4SUY4;H3BL31;D3YYM7;D3YX97	F8WGT1	Adenosylhomocysteinase;Putative adenosylhomocysteinase 3	Ahcyl2	23	44.4	0.00215818	-0.780102	-0.664119	-0.533418	-0.117978	0.0236541	0.0867714
Q8BH57;A0A1L1SS76	Q8BH57	WD repeat-containing protein 48	Wdr48	3	7.4	0.00219923	-7.71872	-7.71872	-7.71872	-0.236632	0.361107	-0.206121
Q8R5C5;E0CZD4;E0CYB4	Q8R5C5	Beta-centractin	Actr1b	14	55.1	0.00221163	-0.785044	-1.29512	-0.755525	-0.0538917	0.0893355	-0.0398061
Q9JIS5	Q9JIS5	Synaptic vesicle glycoprotein 2A	Sv2a	11	19.7	0.00222054	-1.92009	-1.1848	-1.49182	0.205279	-0.0790716	-0.151323
Q9CQ92;G3X9U9;D3YZ32	Q9CQ92	Mitochondrial fission 1 protein	Fis1	6	42.1	0.00225503	0.585705	0.485045	0.566563	-0.0301639	-0.135389	0.150906
Q920A5	Q920A5	Retinoid-inducible serine carboxypeptidase	Scpep1	13	34.5	0.00232061	1.45008	1.48366	1.51037	-0.332986	-0.527522	0.596804
F6RPJ9;Q9JHR7	F6RPJ9	Insulin-degrading enzyme	Ide	26	37.2	0.00240281	-1.71982	-1.62006	-1.33029	-0.280524	0.0619688	0.179917
Q8BYK6	Q8BYK6	YTH domain-containing family protein 3	Ythdf3	3	4.4	0.00243603	-0.972533	-0.667268	-0.564431	0.037402	0.0477631	-0.0891523
Q8R3G9	Q8R3G9	Tetraspanin-8	Tspan8	5	27.2	0.00246874	-1.45598	-1.32966	-0.989346	-0.228094	0.130757	0.0722703
Q6ZWQ7	Q6ZWQ7		Spcs3	7	31.7	0.00249887	1.06527	0.859805	0.771112	-0.151883	-0.00321399	0.140321
P62983;A0A0A6YW67;E9Q9J0;E9Q4P0;E9Q5F6;E9QNP0;Q5SX22;P62984;P0CG49;P0CG50	P62983	Ubiquitin-40S ribosomal protein S27a;Ubiquitin;40S ribosomal protein S27a;Ubiquitin-60S ribosomal protein L40;Ubiquitin;60S ribosomal protein L40;Polyubiquitin-B;Ubiquitin;Polyubiquitin-C;Ubiquitin;Ubiquitin-related 1;Ubiquitin-related 2	Rps27a;Gm8797;Uba52;Kxd1;Ubc;Ubb	12	60.3	0.00255027	0.594535	0.550368	0.679787	-0.206718	0.082524	0.103833
Q80VD1	Q80VD1	Protein FAM98B	Fam98b	7	24.2	0.00256664	-0.830384	-0.735685	-0.523838	-0.106783	0.00301135	0.0966046
E9Q6B6;E9Q6E0;J3QNR6;K3W4S4;Q9ESN9	E9Q6B6	C-Jun-amino-terminal kinase-interacting protein 3	Mapk8ip3	3	2.7	0.00257009	8.82447	8.05553	8.59416	0	0	0
Q8BHD0	Q8BHD0	Ras-related protein Rab-39A	Rab39a	3	11.1	0.00266878	4.29083	3.70435	3.861	1.58331	-9.18693	-9.18693
Q5NCR9	Q5NCR9	Nuclear speckle splicing regulatory protein 1	Nsrp1	2	6.6	0.00275606	9.20145	8.76333	9.53909	0	0	0
E9PUC4;Q6NSW3;A0A0R4J1Y6	E9PUC4	A-kinase anchor protein SPHKAP	Sphkap	44	42.6	0.00279475	-1.01172	-1.21015	-0.685812	-0.0242709	-0.111055	0.125349
A0A0R4J0K1;Q9ERR7;A0A1C7ZMY4;A0A0G2JEF3	A0A0R4J0K1	15 kDa selenoprotein	44089	9	53.7	0.00282931	-0.514247	-0.38697	-0.295551	-0.0305228	-0.0144515	0.0439066
Q8BHJ8;Q9CXY1	Q8BHJ8	Transmembrane protein 175	Tmem175	1	7.8	0.00289917	10.8946	10.1388	10.8538	0	0	0
Q62351;Q8C872	Q62351	Transferrin receptor protein 1	Tfrc	9	17.4	0.00292022	-1.41961	-2.62065	-2.19413	-0.0399693	0.237995	-0.237912
Q61206;A0A1L1SVK0;A0A1L1SRD0;A0A1L1SQ76;A0A1L1SSQ5;A0A1L1SQV7	Q61206	Platelet-activating factor acetylhydrolase IB subunit beta	Pafah1b2	10	82.5	0.00293873	-0.515489	-0.397202	-0.498109	-0.0777736	-0.0334007	0.104829
Q9ER58;F6SLR4	Q9ER58	Testican-2	Spock2	20	48.2	0.00295969	-1.22051	-1.25866	-0.6655	-0.03817	-0.0707031	0.102909
P21661	P21661	Neuroendocrine convertase 2	Pcsk2	34	65.1	0.0029669	-0.253927	-0.310049	-0.169441	0.00146714	-0.00176759	0.00029859
P84086;P63040	P84086	Complexin-2	Cplx2	5	59.7	0.00304355	-2.7163	-2.24686	-1.44615	-0.249283	-0.0344017	0.241534
Q9CQF9;F7CIP8;D3Z275;A0A0N4SWD3	Q9CQF9	Prenylcysteine oxidase	Pcyox1	19	56.6	0.0030671	-0.675926	-0.639533	-0.754356	-0.0253444	0.147046	-0.135881
Q9CXL6;Q6PGI2;O88809	Q9CXL6	Neuronal migration protein doublecortin	Dcx	3	13.9	0.00313263	1.19575	1.57018	1.57026	-0.449895	0.34238	8.22368e-05
P70460	P70460	Vasodilator-stimulated phosphoprotein	Vasp	5	19.2	0.00318676	-1.04544	-1.13696	-1.18663	0.184086	0.026095	-0.241866
Q8C0V0	Q8C0V0	Serine/threonine-protein kinase tousled-like 1	Tlk1	2	2.5	0.00319508	3.10211	3.39417	3.6601	-4.65688	-4.65688	1.54632
P68368;A0A0A0MQA5;A0A087WQS4;A0A087WRB4;A0A087WSB0;A0A087WSL5;A0A087WS35	P68368	Tubulin alpha-4A chain	Tuba4a	32	77	0.00325075	-0.224659	-0.288054	-0.36071	-0.0104803	-0.0406713	0.0496804
Q8C833;P13504	Q8C833	Interleukin-1 receptor type 1;Interleukin-1 receptor type 1, membrane form;Interleukin-1 receptor type 1, soluble form	Il1r1	2	3.5	0.00327289	-0.549779	-0.623122	-0.633949	-0.0827118	-0.0739893	0.144975
P14131	P14131	40S ribosomal protein S16	Rps16	14	66.4	0.00330551	0.381331	0.359433	0.310736	-0.0887591	-0.0233196	0.10528
Q9Z0S1;A0A1B0GRV0;D3Z0E6;D3Z5X0	Q9Z0S1	3(2),5-bisphosphate nucleotidase 1	Bpnt1	17	75	0.00334715	-1.53026	-1.19459	-1.14686	-0.122567	-0.143785	0.234265
P26339	P26339	Chromogranin-A;Pancreastatin;Beta-granin;WE-14;Catestatin;GE-25;Serpinin-RRG;Serpinin;p-Glu serpinin precursor	Chga	33	64.6	0.0034649	-1.04752	-1.23476	-0.648063	-0.131233	0.0276375	0.0943818
Q9JJV1;A0A087WQQ2	Q9JJV1	Beta-crystallin A2	Cryba2	7	53.8	0.00360825	2.3245	2.9342	2.70809	-1.53567	-0.290098	0.877535
A0A0R4J0S2;P70389	A0A0R4J0S2	Insulin-like growth factor-binding protein complex acid labile subunit	Igfals	11	30	0.00363366	-2.97	-2.98472	-1.26224	0.160707	0.0582127	-0.24984
Q99JR1	Q99JR1	Sideroflexin-1	Sfxn1	14	57.1	0.0036608	-0.629024	-0.487258	-0.320908	0.00959972	0.0210532	-0.0311736
B2RQR5;Q8BPQ7;D3Z7V4;D3YUT7	B2RQR5	Small G protein signaling modulator 1	Sgsm1	16	21	0.00373867	-1.49601	-1.04161	-0.771492	-0.112748	-0.0462109	0.146262
O70503	O70503	Very-long-chain 3-oxoacyl-CoA reductase	Hsd17b12	13	60.6	0.00380072	0.284669	0.412615	0.449659	0.00163265	-0.0616652	0.0575683
P55288	P55288	Cadherin-11	Cdh11	2	3	0.00383119	2.71953	2.71669	2.70767	1.50982	-3.71547	-3.71547
Q9D1K2;A0A0N4SVE1;F7B2B4	Q9D1K2	V-type proton ATPase subunit F	Atp6v1f	12	89.1	0.00383829	-0.624999	-0.752724	-0.481034	-0.0115208	0.114154	-0.111518
Q7TMM9	Q7TMM9	Tubulin beta-2A chain	Tubb2a	30	78.9	0.00387778	-0.631937	-0.538428	-0.578756	-0.156028	0.0317564	0.111367
Q9QXB9	Q9QXB9	Developmentally-regulated GTP-binding protein 2	Drg2	13	51.9	0.00390709	-0.509516	-0.664682	-0.923954	-0.110265	0.0308782	0.0730637
Q8VEH5	Q8VEH5	EPM2A-interacting protein 1	Epm2aip1	2	5.3	0.00393218	10.1161	9.91039	9.24575	0	0	0
Q69ZT9	Q69ZT9	TBC1 domain family member 30	Tbc1d30	1	2.7	0.00406345	5.09226	4.92871	5.67297	0	0	0
Q9DBB8	Q9DBB8	Trans-1,2-dihydrobenzene-1,2-diol dehydrogenase	Dhdh	14	52.3	0.00416558	-0.648633	-0.395256	-0.433719	-0.0742072	0.0782016	-0.00805123
D3YWI4;E9Q1I6;F8WHT5;G3UVW1;P19258	D3YWI4	Protein Mpv17	Mpv17	1	14.8	0.00416839	9.84382	10.7312	10.5066	0	0	0
G5E8F4	G5E8F4		Fpgt	10	34.1	0.00418691	3.34165	4.16001	3.89138	-0.538544	-0.0982559	0.461919
Q9WVL0;A0A1Y7VJZ2;A0A1Y7VNC1	Q9WVL0	Maleylacetoacetate isomerase	Gstz1	13	81.9	0.00420456	-0.66807	-0.452762	-0.52005	0.0152019	-0.123035	0.0991645
Q68FD5;Q5SXR6;F6Z1R4	Q68FD5	Clathrin heavy chain 1;Clathrin heavy chain	Cltc	115	77	0.00423543	-0.329068	-0.221885	-0.232945	0.0163896	0.0401307	-0.058341
P14435;P04228;P04227;P14437;P14436;P23150	P14435	H-2 class II histocompatibility antigen, A-F alpha chain;H-2 class II histocompatibility antigen, A-D alpha chain;H-2 class II histocompatibility antigen, A-Q alpha chain;H-2 class II histocompatibility antigen, A-S alpha chain;H-2 class II histocompatibility antigen, A-R alpha chain;H-2 class II histocompatibility antigen, I-E alpha chain	H2-Aa	2	9.9	0.0042492	12.7051	12.2158	11.8656	0	0	0
P11438	P11438	Lysosome-associated membrane glycoprotein 1	Lamp1	4	11.8	0.0042753	-0.587015	-0.703907	-0.53425	0.0642693	0.0874232	-0.164927
Q9DB34;A0A1B0GT75;A0A1B0GR63	Q9DB34	Charged multivesicular body protein 2a	Chmp2a	2	7.2	0.00443884	3.76976	4.55505	4.18905	-7.39812	-7.39812	1.57925
Q9WVJ3;A0A2I3BS14;A0A2I3BPG0	Q9WVJ3	Carboxypeptidase Q	Cpq	14	44.5	0.00443889	-0.878129	-0.825814	-0.715723	-0.0203642	-0.177999	0.176435
P21995	P21995	Embigin	Emb	5	18.2	0.00449288	-0.585122	-0.624013	-0.880806	-0.112786	-0.0416806	0.142318
Q9CR61	Q9CR61	NADH dehydrogenase [ubiquinone] 1 beta subcomplex subunit 7	Ndufb7	6	57.7	0.00451017	-1.03079	-0.862666	-0.850274	0.207094	-0.0758471	-0.157054
P48318;D3Z1L8;D3Z5S3	P48318	Glutamate decarboxylase 1	Gad1	5	14.2	0.00454299	-0.995889	-0.962326	-1.31649	-0.0336228	0.210319	-0.207408
P28658	P28658	Ataxin-10	Atxn10	15	49.9	0.00454615	-0.440058	-0.36044	-0.282488	-0.0860415	0.0549959	0.0272101
Q04447	Q04447	Creatine kinase B-type	Ckb	18	66.4	0.00455932	1.59684	1.16333	1.50505	-0.1484	-0.410367	0.427947
Q91WT8;D3YXZ5;D3Z113	Q91WT8	RNA-binding protein 47	Rbm47	9	32.4	0.00461412	-2.02556	-3.29016	-1.0354	0.115964	0.0351344	-0.165453
Q60668;F6ZV59;G5E8G0;G3X9W0;E9Q5B6;F6SHF3;A0A0G2JFL4;F7A465;Q9D3U4	Q60668	Heterogeneous nuclear ribonucleoprotein D0	Hnrnpd	18	43.7	0.00467074	-0.366384	-0.379978	-0.249968	-0.0116628	-0.0637594	0.0721521
P24369	P24369	Peptidyl-prolyl cis-trans isomerase B	Ppib	17	60.6	0.00467722	0.576895	0.488066	0.361333	0.0806483	-0.0894899	0.0038208
A2A5R2;F6YCJ0	A2A5R2	Brefeldin A-inhibited guanine nucleotide-exchange protein 2	Arfgef2	14	12	0.00475553	-0.592031	-0.758499	-0.524342	-0.104656	0.143959	-0.0513386
Q3TW96;A0A1B0GST7;A0A1B0GR64	Q3TW96	UDP-N-acetylhexosamine pyrophosphorylase-like protein 1	Uap1l1	24	53.6	0.00493171	0.80327	0.569614	0.803032	-0.112525	-0.123192	0.210237
Q9Z1M2;A0A140LIF8	Q9Z1M2		Irgm2	2	9.1	0.00493187	8.56584	8.07881	7.68436	0	0	0
P26041	P26041	Moesin	Msn	33	58.6	0.00495389	0.659561	0.431028	0.529209	-0.134909	0.0356712	0.0898222
Q91ZP9	Q91ZP9	N-terminal EF-hand calcium-binding protein 2	Necab2	3	20.1	0.00495579	-9.59548	-9.59548	-9.59548	0.12454	0.325547	-0.606694
P70202	P70202	Latexin	Lxn	3	30.2	0.00496897	-1.25893	-0.950743	-0.744507	0.133912	0.0553906	-0.211574
Q80ZX8	Q80ZX8	Sperm-associated antigen 1	Spag1	1	2.6	0.00497632	6.33421	6.56606	5.64258	0	0	0
Q9WV54;D3Z505	Q9WV54	Acid ceramidase;Acid ceramidase subunit alpha;Acid ceramidase subunit beta	Asah1	17	42.9	0.0050219	-0.537485	-0.738944	-0.423361	-0.0305784	-0.0801961	0.104395
Q3ULD5;Q6PD20	Q3ULD5	Methylcrotonoyl-CoA carboxylase beta chain, mitochondrial	Mccc2	24	56.5	0.00507889	-0.413423	-0.277901	-0.34012	-0.0651708	0.0849411	-0.0239687
Q91VB8;P01942	Q91VB8	Hemoglobin subunit alpha	haemaglobin alpha 2;Hba	11	71.8	0.00508371	-0.965027	-0.823877	-0.930566	0.172708	0.0376187	-0.240572
A2AJL4;A2AJL3;H3BJ80;B1AY71;D6RHR3;D6RG41	A2AJL4	FGGY carbohydrate kinase domain-containing protein	Fggy	6	20	0.00509221	1.77737	2.26617	2.49548	-0.0898072	-0.175727	0.232698
Q8C6G3;P00683	Q8C6G3	Ribonuclease pancreatic	Rnase1	2	27.5	0.00512525	4.09244	3.38783	4.15552	-9.18774	-9.18774	1.58331
Q8VDG3;A0A0R4J0P6;A0A2R8VKA3	Q8VDG3	Poly(A)-specific ribonuclease PARN	Parn	3	6.2	0.00519952	-0.640036	-1.04599	-0.706159	-0.0583025	0.157211	-0.113291
Q9D0L7;D3Z5T2	Q9D0L7	Armadillo repeat-containing protein 10	Armc10	10	41.8	0.00524184	-1.75775	-1.49491	-1.41864	-0.363142	0.230155	0.0697976
D3YYK8;E9Q6X0;Q8R001;Q3TG90	D3YYK8	Microtubule-associated protein RP/EB family member 2	Mapre2	12	48.8	0.00535736	2.20847	2.29654	1.60581	-0.015168	-0.0653345	0.0768803
A0A668KLC6;P20357;G3UZE9;G3UZK9	A0A668KLC6	Microtubule-associated protein 2	Map2	17	13.2	0.00539921	-0.910869	-0.590997	-0.598378	-0.026415	0.139944	-0.126139
Q3TXV4;Q921E2	Q3TXV4	Ras-related protein Rab-31	Rab31	5	28.2	0.00543713	1.182	1.46262	1.57121	0.144826	-0.804222	0.402429
Q8BU25	Q8BU25	Inactive serine protease PAMR1	Pamr1	7	12.1	0.00556502	-1.38192	-1.72848	-0.913642	0.171096	-0.261317	0.0562517
Q9CWG8;A0A3B2WD28;A0A3B2WD93	Q9CWG8	NADH dehydrogenase [ubiquinone] complex I, assembly factor 7	Ndufaf7	2	8	0.00564829	-9.57575	-1.33731	-1.91998	-0.246147	0.185586	0.0279695
E9Q1G8;E9Q9F5;O55131;S4R2P6;Q9DA97	E9Q1G8	Septin-7	44081	18	45.3	0.00566643	0.331167	0.499348	0.571956	0.02667	0.0401623	-0.0692818
A0A140T8J4;Q9R257	A0A140T8J4	Heme-binding protein 1	Hebp1	1	8.4	0.00574201	11.1637	11.3185	11.988	0	0	0
P38647	P38647	Stress-70 protein, mitochondrial	Hspa9	37	67.7	0.00576597	-0.446999	-0.554787	-0.789312	-0.128557	0.0539781	0.0664415
Q91WD9;A0A286YD29	Q91WD9	Secretagogin	Scgn	26	77.9	0.00578424	-0.833432	-0.663038	-1.0177	-0.079107	-0.132002	0.190036
Q8K0C4	Q8K0C4	Lanosterol 14-alpha demethylase	Cyp51a1	5	11.5	0.00580075	2.63281	2.68263	2.87286	-7.35639	1.57908	-7.35639
Q91WT9;D3YUF2;D3YYN0;D3Z4K2;A0A494BAQ7;A0A494BB97	Q91WT9	Cystathionine beta-synthase	Cbs	21	54.7	0.00581195	0.894991	1.02217	0.681458	-0.257057	0.210939	0.00829424
Q9DCC7	Q9DCC7	Isochorismatase domain-containing protein 2B, mitochondrial	Isoc2b	4	29	0.0059383	-12.4013	-12.4013	-12.4013	-0.57397	0.401211	0.0109489
Q9QYC7	Q9QYC7	Vitamin K-dependent gamma-carboxylase	Ggcx	2	3.3	0.00599825	-1.92634	-1.29369	-9.68662	-0.137538	-0.116128	0.224374
P00687;D3YYQ5	P00687	Alpha-amylase 1;Alpha-amylase	Amy1	11	21.9	0.00609012	6.57394	6.37078	5.59434	0.448836	0.707519	-8.91745
Q68EG2;Q5SVI1;Q5SVJ0;Q5SVI9;Q5SVJ1;Q5SVI3;Q5SVI0;Q5SVI2;P28652;F8WIS9;P11798;F6WHR9	Q68EG2	Calcium/calmodulin-dependent protein kinase type II subunit beta	Camk2b	20	53.2	0.00609338	-0.963725	-0.666181	-0.6566	0.103461	0.0797516	-0.202877
Q543K9;P23492;A0A2I3BQH2;A0A2I3BS22;Q9D8C9	Q543K9	Purine nucleoside phosphorylase	Pnp	14	73	0.00621237	-0.300125	-0.660201	-0.611882	0.0161497	-0.0182833	0.00192621
D3YUW2;Q3TEG0;A0A1D5RL96;Q80TK0	D3YUW2	Uncharacterized protein KIAA1107	A830010M20Rik;Kiaa1107	2	7.7	0.00639559	1.07705	1.16186	1.2685	-0.81529	0.394777	0.159585
D3Z325;Q921Z5;D3Z205;D3Z0Q1;D3YWJ5;D3Z312;J3QNA5;J3QM73	D3Z325	Tumor necrosis factor alpha-induced protein 8	Tnfaip8	3	25	0.00640103	-3.21457	-3.10724	-3.31321	-0.489028	-0.0223763	0.38171
P26040	P26040	Ezrin	Ezr	23	39.2	0.00647209	0.388855	0.644792	0.652966	0.073262	-0.092606	0.0144696
Q3UMU9	Q3UMU9	Hepatoma-derived growth factor-related protein 2	Hdgfrp2	5	7	0.00649842	1.09988	1.29954	1.66168	-0.149191	0.0764833	0.0618443
A0A0A0MQ70;Q5SWT3	A0A0A0MQ70	Solute carrier family 25 member 35	Slc25a35	4	15.2	0.00651134	0.686039	0.626786	0.737241	-0.270249	-0.0554131	0.273223
Q8R2Q8	Q8R2Q8	Bone marrow stromal antigen 2	Bst2	1	6.4	0.00658186	9.81686	10.2411	9.2425	0	0	0
Q80VJ3	Q80VJ3	2-deoxynucleoside 5-phosphate N-hydrolase 1	Dnph1	3	26	0.00662041	-1.07635	-1.22868	-3.31371	0.0693363	0.078486	-0.160271
Q9JHI5	Q9JHI5	Isovaleryl-CoA dehydrogenase, mitochondrial	Ivd	20	65.3	0.00662626	-0.676567	-0.72272	-0.688109	-0.222741	0.0578706	0.140302
D3Z6W1;A0A140LIT9;Q7TSJ2	D3Z6W1	Microtubule-associated protein 6	Map6	1	4.3	0.00671341	8.21381	7.19353	8.01693	0	0	0
Q91VJ5;A2AER8;A2AER9	Q91VJ5	Polyglutamine-binding protein 1	Pqbp1	2	16	0.00679461	9.17016	10.1187	9.5488	0	0	0
Q05915	Q05915	GTP cyclohydrolase 1	Gch1	8	43.2	0.00708049	0.833629	0.912896	0.562728	0.185204	-0.139115	-0.0665083
Q64520;G3UYV3	Q64520	Guanylate kinase	Guk1	10	75.3	0.0071198	-0.55734	-0.892359	-0.896536	-0.183685	0.152381	0.0117054
Q8BIJ7	Q8BIJ7	RUN and FYVE domain-containing protein 1	Rufy1	12	20.4	0.0071752	-1.21982	-1.09529	-1.00001	-0.182479	0.270617	-0.132122
Q9R098;A0A0J9YUY6	Q9R098	Hepatocyte growth factor activator;Hepatocyte growth factor activator short chain;Hepatocyte growth factor activator long chain	Hgfac	11	19.3	0.00740024	-0.830242	-0.414253	-1.05804	0.0109976	-0.0176235	0.00646211
Q768S4;B7FAU1	Q768S4	Rab effector Noc2	Rph3al	12	60.6	0.007506	-1.4034	-0.867447	-0.671373	-0.0419604	0.162514	-0.136966
A0A338P786;P68037;A0A338P7E5;A0A338P702	A0A338P786	Ubiquitin-conjugating enzyme E2 L3	Ube2l3	8	71.2	0.0075596	-0.4504	-0.752537	-0.353203	0.00407948	-0.0498724	0.0442494
F6THK7;B1AUW8;B1AUW9;Q8BR10;B1AUW6;Q62406;F7CUT1;F6TQF4	F6THK7	Interleukin-1 receptor-associated kinase 1	Irak1	2	5.2	0.00756335	-0.343028	-0.639105	-0.575152	0.0814824	0.0268829	-0.115462
Q5M8N4;A0A2I3BQS7;A0A2I3BPM4;A0A2I3BRL7;A0A2I3BQD5	Q5M8N4	Epimerase family protein SDR39U1	Sdr39u1	9	42.7	0.00770391	-0.672543	-0.972613	-0.783447	-0.0788229	0.20854	-0.155772
Q8R1F5	Q8R1F5	Putative hydroxypyruvate isomerase	Hyi	5	25.3	0.00773762	13.2271	13.1289	13.9909	0	0	0
E9QLB2;Q3UFF7	E9QLB2	Lysophospholipase-like protein 1	Lyplal1	11	72	0.0077746	-3.59103	-3.59164	-1.30106	-0.408186	0.167709	0.167559
Q99N23	Q99N23	Carbonic anhydrase 15	Ca15	7	30.2	0.00779371	1.22055	1.17598	0.946866	-0.474826	-0.17107	0.477431
Q91V64;A0A494B952	Q91V64	Isochorismatase domain-containing protein 1	Isoc1	12	55.6	0.00780264	-0.558094	-0.544848	-0.3888	-0.102109	-0.049871	0.140527
Q9CVB6;D3YXG6	Q9CVB6	Actin-related protein 2/3 complex subunit 2	Arpc2	15	62.7	0.00788016	-0.884568	-0.937628	-1.32965	-0.019383	0.224932	-0.24362
O35852;O35417	O35852	Proenkephalin-B;Alpha-neoendorphin;Beta-neoendorphin;Big dynorphin;Dynorphin A(1-17);Dynorphin A(1-13);Dynorphin A(1-8);Leu-enkephalin;Rimorphin;Leumorphin	Pdyn	2	4.4	0.0080728	0.404652	0.650841	0.717991	-0.0393415	-0.0756484	0.108338
Q9QZD8	Q9QZD8	Mitochondrial dicarboxylate carrier	Slc25a10	3	15.7	0.00813015	9.22373	10.2818	10.2104	0	0	0
Q8BYY4	Q8BYY4	Tetratricopeptide repeat protein 39B	Ttc39b	6	19.1	0.00814566	-2.19533	-1.31109	-1.06692	-0.260803	-0.0409586	0.255039
D6RCX8;A7VK13;Q91V57	D6RCX8	N-chimaerin	Chn1	1	14.9	0.00825786	9.63585	8.75616	8.86382	0	0	0
E9QJY0;P18581	E9QJY0	Cationic amino acid transporter 2	Slc7a2	9	15.1	0.00827481	1.12332	1.45702	1.66947	0.284187	0.230128	-0.714687
P30285;E9Q9E4;E9PZX7;D6RHS5;D3Z2T9;A0A0G2JDL3;A0A1Y7VLM0;A0A1L1SUS7;D3YWB0;E3W997;E9PVC7;Q04899;Q8K0D0;Q04735;O35495;P97377;Q3V3A1;Q64261;Q80YP0;P11440;Q14AX6	P30285	Cyclin-dependent kinase 4	Cdk4	4	16.8	0.00839969	-0.456335	-0.416939	-0.308151	-0.121701	0.0206407	0.0928659
Q6PB66;F6V2A3	Q6PB66	Leucine-rich PPR motif-containing protein, mitochondrial	Lrpprc	62	59.2	0.00862531	-0.594642	-0.756485	-0.475389	0.0845739	-0.187639	0.0862185
Q9D164	Q9D164	FXYD domain-containing ion transport regulator 6	Fxyd6	1	26.6	0.00867863	-1.26897	-1.28764	-1.42845	-0.142459	0.318422	-0.239463
B7ZMP1	B7ZMP1	Probable Xaa-Pro aminopeptidase 3	Xpnpep3	5	11.3	0.00867934	-9.29335	-9.29335	-1.17417	-0.314904	0.0994111	0.169616
Q3TQP6;P06801	Q3TQP6	Malic enzyme;NADP-dependent malic enzyme	Me1	20	58.7	0.00875316	1.02275	0.910788	1.01696	-0.00887535	-0.601138	0.429642
P62862;A0A494B9Z0;A0A494BBA8;Q642K5	P62862	40S ribosomal protein S30	Fau	5	33.9	0.0088043	0.234931	0.291534	0.394808	-0.080153	0.065547	0.0108673
Q9D8T7;F7DE82;F8WHU8	Q9D8T7	SRA stem-loop-interacting RNA-binding protein, mitochondrial	Slirp	3	44.6	0.0089693	-0.687372	-1.22918	-0.593054	-0.14107	0.000300511	0.128221
O35114	O35114	Lysosome membrane protein 2	Scarb2	7	18.6	0.00907901	-0.584845	-0.651195	-1.28243	0.0691023	0.0460749	-0.122673
Q9QXK3	Q9QXK3	Coatomer subunit gamma-2	Copg2	28	44.7	0.00907949	-0.365212	-0.555936	-0.609647	-0.132378	0.000628039	0.120668
Q9DBG7;F6VF36;A0A1L1SSI7	Q9DBG7	Signal recognition particle receptor subunit alpha	Srpr	19	41.7	0.00918096	0.496282	0.681545	0.482251	-0.228101	0.127997	0.0751446
Q9CS42	Q9CS42	Ribose-phosphate pyrophosphokinase 2	Prps2	13	45.6	0.0092678	-0.227286	-0.461922	-0.536908	-0.0255557	0.0370992	-0.0123019
P61620;Q9CYJ6;Q9JLR1;A2ATT9;A0A0A6YVQ7	P61620	Protein transport protein Sec61 subunit alpha isoform 1	Sec61a1	11	29.4	0.00929092	0.460311	0.801526	0.591594	0.0489083	-0.125146	0.0684742
P03975	P03975	IgE-binding protein	Iap	1	2	0.00929934	2.1651	2.0199	1.96383	-7.68345	-0.35225	1.1452
P80560;Q3UU93	P80560	Receptor-type tyrosine-protein phosphatase N2	Ptprn2	40	51.4	0.00935447	-0.692875	-0.845851	-0.394476	-0.126458	0.0175928	0.099838
Q3U3C9	Q3U3C9	Genetic suppressor element 1	Gse1	1	0.9	0.0094731	2.31917	2.76597	2.57666	1.49821	-3.51388	-3.51388
Q9CQS8;E9PW43	Q9CQS8	Protein transport protein Sec61 subunit beta	Sec61b;Gm10320	3	37.5	0.00954745	0.524156	0.887501	0.605427	-0.0862414	0.060274	0.021995
Q8WTY4;F7BWP1;E0CYY1	Q8WTY4	Anamorsin	Ciapin1	6	38.8	0.00966948	1.20869	1.72278	1.96501	-0.154526	0.099441	0.042944
F8VQA4;P97467;E9Q704;F6T0D3;F7D4K4;F6TGI4	F8VQA4	Peptidyl-glycine alpha-amidating monooxygenase;Peptidylglycine alpha-hydroxylating monooxygenase;Peptidyl-alpha-hydroxyglycine alpha-amidating lyase	Pam	29	45.6	0.00968811	-0.777802	-1.01733	-0.61235	-0.23792	0.0610173	0.149041
A0A171EBK8;A0A571BED8;Q5SVL6;A0A140LI95;Q5SUE5	A0A171EBK8	Rap1 GTPase-activating protein 2	Rap1gap2	13	24.1	0.00976115	-0.67729	-0.505028	-0.505685	-0.175338	0.00965092	0.147603
Q8CG64	Q8CG64	Fukutin-related protein	Fkrp	1	2.2	0.00979283	3.93125	2.99888	3.55837	-4.54276	-4.54276	1.5431
Q8BZ20	Q8BZ20	Poly [ADP-ribose] polymerase 12	Parp12	5	9.6	0.00991273	-1.31808	-1.45227	-1.36021	-0.444801	0.168687	0.190651
Q922B1	Q922B1	O-acetyl-ADP-ribose deacetylase MACROD1	Macrod1	4	19.5	0.0100746	1.9379	1.88147	1.53852	-0.534713	0.923223	-1.27454
A0A0U1RPT4;O55028;A0A0U1RNL7;D3Z7R0;A0A0U1RQ97;A0A0U1RQ50	A0A0U1RPT4	[3-methyl-2-oxobutanoate dehydrogenase [lipoamide]] kinase, mitochondrial	Bckdk	5	24.1	0.0101256	0.532006	0.813165	0.688186	0.197405	-0.289536	0.0499102
Q8VCE6	Q8VCE6	5(3)-deoxyribonucleotidase, mitochondrial	Nt5m	2	13.6	0.0101361	-1.71714	-0.614135	-1.73725	0.131447	-0.0900343	-0.0512381
Q9DBR7;A0A1W2P750	Q9DBR7	Protein phosphatase 1 regulatory subunit 12A	Ppp1r12a	6	7.9	0.0101724	-0.923441	-0.81387	-0.511812	-0.0883658	-0.120422	0.188393
Q9JKY0	Q9JKY0	Cell differentiation protein RCD1 homolog	Rqcd1	3	15.4	0.0103212	-1.23995	-1.99201	-0.909259	-0.32991	0.130847	0.14988
Q64435;K9J7B2;Q63886;B2RT14;Q62452;D3Z748;P70691;E9PXN7;D3Z7G0;D3YZE6;D3YZ96;G3UZC9;Q3UEP4;Q8BJL9;D3YWN0;Q8K169;Q91WH2;Q8VCN3;P17717;D3YUP6	Q64435	UDP-glucuronosyltransferase 1-6;UDP-glucuronosyltransferase 1-1;UDP-glucuronosyltransferase 1-9;UDP-glucuronosyltransferase 1-2	Ugt1a6;Ugt1a6b;Ugt1a1;Ugt1a5;Ugt1a9;Ugt1a8;Ugt1a2;Ugt1a10	7	22.6	0.0104969	-5.68231	-4.92263	-5.11008	0.505073	-0.205383	-0.487022
A0A0R4J023;Q9JLZ3;F6RT60;F6R307;A0A0R4J1L8;E9Q6L3;E9QMT1	A0A0R4J023	Methylglutaconyl-CoA hydratase, mitochondrial	Auh	10	39.2	0.0109702	-0.756639	-0.606078	-0.983793	0.211921	-0.174155	-0.0656961
Q62468;F6V2H5	Q62468	Villin-1	Vil1	41	49.9	0.0110041	-1.02545	-1.00797	-0.983078	-0.101827	-0.235642	0.28551
F6Q8N5;Q3ULL6	F6Q8N5		Upf3b	3	8.5	0.0111328	1.02705	1.03728	0.880837	-0.749093	0.162736	0.362458
P99024	P99024	Tubulin beta-5 chain	Tubb5	29	78.2	0.011221	-0.942824	-0.556035	-0.588309	0.181797	-0.127687	-0.0733834
D3Z0B9;A0A1B0GSU0;Q571I9;A0A1B0GSN3	D3Z0B9	Aldehyde dehydrogenase family 16 member A1	Aldh16a1	5	9.5	0.0112686	0.33106	0.465116	0.271891	0.0111896	-0.101382	0.0841649
P68181;H6TMF5;A0A0G2JFT9	P68181	cAMP-dependent protein kinase catalytic subunit beta	Prkacb	19	59.3	0.0113073	-0.646525	-0.967535	-0.700719	-0.0495926	-0.193495	0.213261
Q8BP01;A0A3B2WCB4;G3XA49	Q8BP01	Vimentin-type intermediate filament-associated coiled-coil protein	Vmac	3	17.2	0.0114033	0.812706	0.543157	0.641351	0.0718375	0.192352	-0.310575
Q8C4N0;Q9JJK5	Q8C4N0	Homocysteine-responsive endoplasmic reticulum-resident ubiquitin-like domain member 1 protein	Herpud1	2	9.7	0.0114312	-2.07912	-1.69088	-1.41223	-0.367127	0.364537	-0.0935602
O08553;Q71H75	O08553	Dihydropyrimidinase-related protein 2	Dpysl2	32	71.9	0.0115147	-0.447458	-0.41453	-0.256543	0.0615511	0.051163	-0.119803
Q9Z0E6;E9Q2N7;Q01514	Q9Z0E6	Interferon-induced guanylate-binding protein 2;Interferon-induced guanylate-binding protein 1	Gbp2;Gbp1	2	6.6	0.011522	8.82892	9.63833	8.64162	0	0	0
A2A6U3;Q80UG5;A2A6U5;A8Y5D3	A2A6U3	Septin-9	44083	16	37.3	0.011566	0.513948	0.802574	0.829486	-0.228703	0.240737	-0.0513955
A2AEC2;Q9DB24;Q8R0A5;A2AEC1;Q8CCT4	A2AEC2	Transcription elongation factor A protein-like 3	Tceal3;Tceal6	4	31.2	0.0116307	-1.39376	-1.13271	-0.461567	0.0141307	0.0616583	-0.079337
A0A140T8R8;A0A0G2JGV7;Q3UT23;A0A1Y7VP24;Q9QZ73;A0A0G2JEA2;A0A0G2JDN9;A0A1B0GXL7;A0A0G2JDM0	A0A140T8R8	DCN1-like protein;DCN1-like protein 1	Dcun1d1	3	18.2	0.0116952	-1.81328	-1.82437	-1.61532	0.0992704	-0.52276	0.301856
P01899;G3UZP7;P01897;Q8HWB2;P01898;P01896;P14429;G3UXE9;E9Q0G4;A7VMS6;O19441;E9PX63;E9QJR9;P79568;E9PWT4;P14430;V9GXR0;Q4KN81;G3UZL7;L7N260;Q05A75;P14431;V9GXI4	P01899	H-2 class I histocompatibility antigen, D-B alpha chain	H2-D1	9	31.8	0.0118301	0.975743	1.30918	0.931675	-0.19371	0.436817	-0.37327
Q8BSL7;A2A6T9	Q8BSL7	ADP-ribosylation factor 2	Arf2	16	83.4	0.011847	0.95969	0.780785	0.822798	-0.118661	-0.41492	0.410229
P07309	P07309	Transthyretin	Ttr	9	67.3	0.0118708	-1.69512	-1.54324	-1.13945	-0.21616	0.350087	-0.210047
Q8K2Q0	Q8K2Q0	COMM domain-containing protein 9	Commd9	3	36.4	0.0118801	-0.961659	-0.611604	-0.481792	0.0724261	-0.184279	0.0954892
Q91YR9	Q91YR9	Prostaglandin reductase 1	Ptgr1	2	11.6	0.0119435	2.98017	3.40027	3.91933	-5.87282	-5.87282	1.56846
A0A1D5RM34;A0A5F8MPF3;A0A5F8MPN4;A0A5F8MPU7;Q8CJ19	A0A1D5RM34	Protein-methionine sulfoxide oxidase MICAL3	Mical3	4	4.4	0.0119952	-7.38964	-3.69204	-2.15568	-0.512168	0.450907	-0.101702
P52946	P52946	Pancreas/duodenum homeobox protein 1	Pdx1	4	23.2	0.012364	-1.07357	-1.17821	-1.41576	-0.0839266	0.315944	-0.301003
Q99MR8;A0A0G2JF64;A0A0G2JFQ5	Q99MR8	Methylcrotonoyl-CoA carboxylase subunit alpha, mitochondrial	Mccc1	19	38.4	0.0123768	-0.986464	-0.492881	-0.415033	0.063659	-0.0528401	-0.013261
Q9DB29;A0A1Y7VLY5;A0A1Y7VKA0;A0A1Y7VKC6	Q9DB29	Isoamyl acetate-hydrolyzing esterase 1 homolog	Iah1	10	62.2	0.0124035	-1.36012	-0.782911	-0.755214	-0.206675	-0.0519998	0.225114
A0A286YE00	A0A286YE00			15	43.8	0.0124165	-1.16473	-0.685508	-0.688819	0.201547	-0.0215118	-0.209446
Q8C2E7	Q8C2E7	WASH complex subunit strumpellin	Kiaa0196	6	8.1	0.0128408	-0.768229	-0.864149	-1.47477	-0.0784866	0.241225	-0.199332
P97384;D3Z7U0	P97384	Annexin A11;Annexin	Anxa11	13	26.8	0.0128655	-1.68735	-0.864809	-0.553772	0.093784	-0.063008	-0.0356852
Q920N2;A0A2I3BPG4;Q3TG10	Q920N2	Biotin--protein ligase;Biotin--[methylmalonyl-CoA-carboxytransferase] ligase;Biotin--[propionyl-CoA-carboxylase [ATP-hydrolyzing]] ligase;Biotin--[methylcrotonoyl-CoA-carboxylase] ligase;Biotin--[acetyl-CoA-carboxylase] ligase	Hlcs	3	8.7	0.0129109	-1.15521	-0.796339	-0.988366	0.282486	-0.134443	-0.196459
Q8BGC4;A0A494BB38	Q8BGC4	Zinc-binding alcohol dehydrogenase domain-containing protein 2	Zadh2	10	40.1	0.0129318	-0.932654	-0.597094	-1.10208	0.217364	-0.0339676	-0.216482
P19324;A0A140LHK0;A0A140LHR4	P19324	Serpin H1	Serpinh1	8	28.5	0.0129575	0.910562	1.19134	1.35054	0.184562	-0.787957	0.361054
Q61990	Q61990	Poly(rC)-binding protein 2	Pcbp2	12	63.5	0.0130705	-0.386088	-0.323381	-0.285997	-0.106838	0.116879	-0.0188892
A2A7A7;Q8CFX1	A2A7A7	GDH/6PGL endoplasmic bifunctional protein;Glucose 1-dehydrogenase;6-phosphogluconolactonase	H6pd	8	14.2	0.0131199	1.69341	2.19496	1.82197	0.77024	-7.74562	0.367132
Q9DBC0	Q9DBC0	Selenoprotein O	Selo	4	13.2	0.0131561	-1.96167	-3.17341	-0.986029	0.254967	0.0413956	-0.362932
K4DI76;J3QJW3;Q80TJ1	K4DI76	Calcium-dependent secretion activator 1	Cadps	43	46.9	0.0132257	-1.04282	-0.938454	-0.499897	-0.120958	-0.100815	0.199018
Q8R0I0;F6X479	Q8R0I0	Angiotensin-converting enzyme 2;Processed angiotensin-converting enzyme 2	Ace2	10	20	0.0132352	-1.11398	-1.70607	-1.13429	0.291372	0.00366304	-0.370239
P47963	P47963	60S ribosomal protein L13	Rpl13	11	47.4	0.0133409	0.705561	0.673163	0.365776	0.122479	-0.123279	-0.00970286
Q8BGV0;A0A0U1RPY0;D3YV21	Q8BGV0	Probable asparagine--tRNA ligase, mitochondrial	Nars2	2	9	0.0134544	-9.06061	-9.06061	-9.06061	0.553606	-0.276052	-0.501437
Q9R069;D3YTK7	Q9R069	Basal cell adhesion molecule	Bcam	4	8	0.0135319	-2.46646	-1.35512	-1.30896	0.0066386	-0.414633	0.316351
Q9CQR4	Q9CQR4	Acyl-coenzyme A thioesterase 13;Acyl-coenzyme A thioesterase 13, N-terminally processed	Acot13	6	62.9	0.0136643	-1.44278	-1.34767	-1.41543	0.188314	0.208846	-0.504702
P59279	P59279	Ras-related protein Rab-2B	Rab2b	9	42.1	0.013797	2.31545	2.45579	2.37657	-7.91185	1.58096	-7.91185
P37040;Q05DV1;E9Q997;E9PVT9;F6R7H8	P37040	NADPH--cytochrome P450 reductase	Por	38	64.7	0.0139408	-0.310472	-0.401199	-0.207865	0.00465991	0.0778052	-0.0871914
Q99MN9;E9Q1J7;D3YZC1;A0A087WQV1	Q99MN9	Propionyl-CoA carboxylase beta chain, mitochondrial	Pccb	26	74.9	0.0144411	-0.43186	-0.264931	-0.504343	-0.0223764	0.115075	-0.101042
Q9WUM5	Q9WUM5	Succinyl-CoA ligase [ADP/GDP-forming] subunit alpha, mitochondrial	Suclg1	9	31.8	0.0144869	-0.376622	-0.54395	-0.549658	0.00209253	0.149147	-0.168715
Q8K411	Q8K411	Presequence protease, mitochondrial	Pitrm1	26	38.4	0.0145284	-1.60272	-1.27357	-1.27425	-0.396427	0.338633	-0.0354835
Q8C8U0;A0A0N4SVG3;A0A0N4SUZ5;F6S1C4	Q8C8U0	Liprin-beta-1	Ppfibp1	3	5	0.0146441	-6.79757	-1.28157	-6.79757	0.314522	-0.512913	0.0780553
A0A1L1SRE8;P35951;B1AXJ6;A0A571BEC8;A0A571BE80;A0A571BE60;B1AXJ3;F6YZZ8;B1AXJ5;B1AXJ4;Q924X6	A0A1L1SRE8	Low-density lipoprotein receptor	Ldlr	10	23.2	0.0146524	-2.82872	-1.79696	-1.19144	-0.513627	0.21793	0.184569
Q9D0F9;A2CEK3	Q9D0F9	Phosphoglucomutase-1	Pgm1;Pgm2	40	75.6	0.0148381	-0.431947	-0.217592	-0.263273	-0.0740759	0.00131277	0.0692061
P47915;W4VSN7;A0A1L1SS27;A0A1L1SUN1;A0A1L1STJ3	P47915	60S ribosomal protein L29	Rpl29;Gm3550	5	30.6	0.0148582	0.69228	0.827132	0.392526	0.00287678	-0.0756916	0.0691754
E9QN99;A0A087WPF8;A0A087WSR2;A0A087WRJ2;A0A1L1SUX1;A0A087WP24;A0A1L1SRH5	E9QN99		Abhd14b	11	61.9	0.0148633	-0.872797	-1.01994	-0.942691	-0.279924	-0.0629846	0.285797
E9QAA8	E9QAA8		Gm4841	2	10.1	0.0148796	9.02157	9.50763	8.20147	0	0	0
Q922Q8	Q922Q8	Leucine-rich repeat-containing protein 59	Lrrc59	12	52.4	0.0148852	0.160991	0.224793	0.236696	-0.0518982	0.0918364	-0.0445267
Q8CIG8;F6QQQ6;A0A2I3BRG2;S4R295	Q8CIG8	Protein arginine N-methyltransferase 5	Prmt5	11	23.1	0.0149581	8.56638	9.49167	8.46571	0	0	0
Q9CPV4;E9Q197;F6ZTG3;F7BB55;E9Q055;E9Q2R6	Q9CPV4	Glyoxalase domain-containing protein 4	Glod4	15	59.1	0.0151092	0.701491	0.504501	0.421997	0.0333315	-0.215254	0.157345
P63325	P63325	40S ribosomal protein S10	Rps10	12	71.5	0.0151662	0.308987	0.431148	0.316285	-0.0924232	-0.0801891	0.158493
Q61699;E9Q0U7;D3Z3I9;D3Z027;A0A0J9YTZ7	Q61699	Heat shock protein 105 kDa	Hsph1	36	52.6	0.0151819	-0.870394	-0.647886	-0.488636	-0.185477	-0.0304862	0.190996
Q05816	Q05816	Fatty acid-binding protein, epidermal	Fabp5	2	21.5	0.01529	2.42566	2.61096	2.2281	-9.34871	-9.34871	1.58349
Q9JJ06	Q9JJ06	Glycoprotein-N-acetylgalactosamine 3-beta-galactosyltransferase 1	C1galt1	2	7.7	0.015335	-0.926717	-9.84018	-9.84018	-0.223846	-0.0818314	0.261667
Q9DBL7	Q9DBL7	Bifunctional coenzyme A synthase;Phosphopantetheine adenylyltransferase;Dephospho-CoA kinase	Coasy	10	41.2	0.0153676	-0.987229	-0.525446	-0.930034	0.110524	0.126487	-0.270996
A0A0R4J0G0;Q8BH04;A0A2I3BQL9;A0A2I3BS39;A0A2I3BRX1;A0A2I3BQC6;A0A2I3BQ75;Q9Z2V4	A0A0R4J0G0	Phosphoenolpyruvate carboxykinase [GTP], mitochondrial	Pck2	34	61	0.0154471	-0.665929	-0.73659	-0.784032	-0.25815	-0.0103511	0.227728
Q6ZWY3;D6RH49;D3YYB0	Q6ZWY3	40S ribosomal protein S27-like;40S ribosomal protein S27	Rps27l	5	40.5	0.0154923	0.863552	0.623223	1.10743	-0.272505	0.256324	-0.0325548
E9PYD9;E9Q543;E9PXL5;P35846;E9PXB5	E9PYD9	Folate receptor alpha	Folr1	4	38.7	0.0156849	-11.231	-11.231	-11.231	0.335554	-0.986616	0.302732
P31324;H3BK84	P31324	cAMP-dependent protein kinase type II-beta regulatory subunit	Prkar2b	15	48.1	0.0158971	-0.872071	-0.654046	-0.509607	-0.151269	-0.0899541	0.214112
Q3SYP2;A2AAC0;E9QL79	Q3SYP2	Chymotrypsin-C	Ctrc	3	14.9	0.0159255	12.6709	13.7502	12.8423	0	0	0
Q6GQT9	Q6GQT9	Nodal modulator 1	Nomo1	26	35.2	0.0159883	-0.148309	-0.122307	-0.179259	-0.0357466	0.0629525	-0.0293351
P63038;D3Z2F2;D3Z7J9	P63038	60 kDa heat shock protein, mitochondrial	Hspd1	49	81	0.0160394	-0.273009	-0.157457	-0.181836	0.0128914	0.0545214	-0.0701942
Q8CIM3;E9QN44;A0A087WR78	Q8CIM3	D-2-hydroxyglutarate dehydrogenase, mitochondrial	D2hgdh	7	20.7	0.0160591	5.27244	4.31664	4.32723	1.57828	-7.1733	-7.1733
P47962;D3YYV8	P47962	60S ribosomal protein L5	Rpl5	16	45.5	0.0161764	0.577133	0.58683	0.460432	-0.325185	0.0565615	0.216386
P80314;A0A1W2P7B7;A0A1W2P828;A0A1W2P6Q3;A0A1W2P8B6;A0A1W2P871	P80314	T-complex protein 1 subunit beta	Cct2	35	77.8	0.0162191	-0.299779	-0.566761	-0.431669	-0.146187	0.0296294	0.105161
Q99LC5	Q99LC5	Electron transfer flavoprotein subunit alpha, mitochondrial	Etfa	15	58.6	0.0162744	-0.528356	-0.692539	-0.61189	-0.223938	-0.00308434	0.196494
G3UX26;Q60930;A0A286YCR8;D3YZT5;D3YUN8	G3UX26	Voltage-dependent anion-selective channel protein 2	Vdac2	15	54.8	0.0162877	0.359032	0.262476	0.154776	0.011989	0.0146826	-0.0270485
Q91YX5;E9QL80;D3YVK0	Q91YX5	Acyl-CoA:lysophosphatidylglycerol acyltransferase 1	Lpgat1	3	12.4	0.0163362	-0.884547	-1.67182	-1.68963	0.215531	-0.441862	0.141021
P05201;F7ALS6	P05201	Aspartate aminotransferase, cytoplasmic	Got1	24	78.9	0.0163494	0.32524	0.192474	0.171565	-0.0519569	0.0159072	0.0346185
Q6PAR5;F7ADT6;F6X819;F7ADQ2;E9Q0D1;F7ADS7	Q6PAR5	GTPase-activating protein and VPS9 domain-containing protein 1	Gapvd1	6	6.9	0.0164404	-1.81248	-1.35901	-1.83445	-0.504065	0.362392	0.0133935
E9PZ00;Q8BFQ1;K3W4L3;J3QPG5;Q61207	E9PZ00	Prosaposin	Psap	24	64.4	0.016512	-0.736999	-0.825449	-0.499139	-0.124595	-0.12959	0.22484
Q921T2;E9PWW2;J3QQ40;Q3UE61;D3YXF8;D3YZP0;D3YZJ9	Q921T2	Torsin-1A-interacting protein 1	Tor1aip1	14	31.6	0.0165155	1.02076	0.914901	0.812504	-0.109997	0.47982	-0.558856
Q8BKZ9;A2AWH8;A2AWH7	Q8BKZ9	Pyruvate dehydrogenase protein X component, mitochondrial	Pdhx	7	16.8	0.0166668	-0.717773	-0.523157	-0.316057	0.135291	-0.0555904	-0.0900577
Q9JI75;A0A1Y7VMA0;A0A1Y7VL95	Q9JI75	Ribosyldihydronicotinamide dehydrogenase [quinone]	Nqo2	6	41.1	0.0166834	-0.338088	-0.302054	-0.487044	0.0710737	0.0678273	-0.149817
P70333	P70333	Heterogeneous nuclear ribonucleoprotein H2	Hnrnph2	10	35.2	0.0167989	0.809117	0.945261	0.579772	-0.434862	0.244071	0.105552
Q9R0P9	Q9R0P9	Ubiquitin carboxyl-terminal hydrolase isozyme L1	Uchl1	14	92.4	0.0169229	-0.646655	-0.295527	-0.500716	-0.144359	0.0957679	0.0378526
P05132	P05132	cAMP-dependent protein kinase catalytic subunit alpha	Prkaca	17	45.3	0.0170582	-0.374864	-0.57421	-0.37267	-0.167761	0.0356358	0.117387
Q3U3J1;P50136;A0A0U1RPK5	Q3U3J1	2-oxoisovalerate dehydrogenase subunit alpha, mitochondrial	Bckdha	13	35.9	0.0170809	1.12978	1.34855	1.01752	-0.0657267	-0.887266	0.588707
Q9CPQ1	Q9CPQ1	Cytochrome c oxidase subunit 6C	Cox6c	4	42.1	0.0171666	0.573758	0.24205	0.504088	-0.00518051	0.00721862	-0.00206697
A0A2I3BS49;Q9CXU4;Q9WTQ8	A0A2I3BS49	Mitochondrial import inner membrane translocase subunit Tim23	Timm23	3	25.4	0.0171666	0.783325	0.873512	0.65934	0.20399	-0.57978	0.237631
E9Q4K7;A0A286YCV9;A0A286YD28;A0A286YDX6;F8VQ75;Q9EQW7;A2AKH9;E7FLY0;A0A1D5RMD4;B1AVY7;Q80TF6	E9Q4K7	Kinesin-like protein	Kif13b	28	20.9	0.017176	-1.03611	-0.649395	-0.377657	-0.115815	-0.00969968	0.116152
Q9CZW5	Q9CZW5	Mitochondrial import receptor subunit TOM70	Tomm70a	15	31.8	0.0174264	0.313722	0.212496	0.36163	0.00854289	-0.122284	0.104778
Q9CQ22;A0A0A6YX02	Q9CQ22	Ragulator complex protein LAMTOR1	Lamtor1	7	74.5	0.0174978	-0.345593	-0.667134	-0.265468	-0.0336776	0.0533809	-0.0212489
D3Z600;O09012	D3Z600	Peroxisomal targeting signal 1 receptor	Pex5	1	3.6	0.0177055	-1.10957	-0.984572	-6.98337	0.134011	-0.20472	0.0495647
Q6NZR5;G3UYT1	Q6NZR5		Skiv2l	15	21.9	0.0177172	-0.647868	-0.47034	-0.487276	-0.171839	-0.0433908	0.191459
D3YVW2;Q8BXA1;F6RUD1	D3YVW2	Golgi integral membrane protein 4	Golim4	12	23.9	0.017913	0.526496	0.408465	0.76182	-0.124725	-0.0603047	0.168334
Q9Z1A1;B8JJG7;B8JJG8;B8JJG9;F6QJV5	Q9Z1A1		Tfg	9	40.1	0.0179447	-1.01248	-0.556951	-0.545076	-0.132989	0.202492	-0.093301
Q7TSH3	Q7TSH3	Zinc finger protein 516	Znf516	3	3.4	0.0179691	4.80309	3.50628	4.32836	-2.58719	-2.58719	1.41532
Q9JM62;D3Z6V2	Q9JM62	Receptor expression-enhancing protein 6	Reep6	4	22.9	0.0180895	-1.35538	-0.922107	-0.735023	-0.0591719	-0.269919	0.275983
Q8C5W3	Q8C5W3	Tubulin-specific chaperone cofactor E-like protein	Tbcel	1	3.8	0.0181306	-1.65922	-0.687659	-0.624337	0.147551	-0.0123152	-0.150701
Q8K4Z3	Q8K4Z3	NAD(P)H-hydrate epimerase	Apoa1bp	13	74.5	0.0181421	-0.571093	-0.495158	-0.396718	0.112237	-0.215522	0.081152
Q8C0Z1;F6SQM4;D3Z6P3	Q8C0Z1	Protein ITFG3	Itfg3	7	22.7	0.0181656	-1.07317	-0.538939	-0.903721	0.143066	0.112288	-0.295466
Q9CXJ4;F6ZFC5	Q9CXJ4	ATP-binding cassette sub-family B member 8, mitochondrial	Abcb8	3	6	0.018501	1.56721	1.79667	1.47286	-7.66582	0.605148	0.559678
O35551;J3QJV7;Q3U983	O35551	Rab GTPase-binding effector protein 1	Rabep1	9	14.2	0.018532	-2.75307	-0.950783	-1.43931	-0.430031	0.100199	0.245901
Q9D8L3;Q62186	Q9D8L3	Translocon-associated protein subunit delta	Ssr4	6	32.4	0.018579	0.447566	0.288457	0.247289	0.0817048	0.0253633	-0.114041
P12849;D3Z0V6;D3Z068;D3YTM5;D3Z7E4;D3Z4A5;D3Z406	P12849	cAMP-dependent protein kinase type I-beta regulatory subunit	Prkar1b	14	38.3	0.0186111	-1.47004	-1.2199	-0.823326	-0.402972	0.0617526	0.262996
Q9D1M7	Q9D1M7	Peptidyl-prolyl cis-trans isomerase FKBP11	Fkbp11	9	54.2	0.0186943	0.580075	0.617563	0.353507	-0.193995	0.204115	-0.0382449
Q8CJ40	Q8CJ40	Rootletin	Crocc	9	5.7	0.0188527	-3.36425	-3.14855	-3.28763	0.371599	0.226887	-0.899947
Q62313	Q62313	Trans-Golgi network integral membrane protein 1	Tgoln1	5	24.1	0.0188915	-1.70952	-1.35649	-0.839843	0.228407	0.125357	-0.438929
Q8BH44;G3UW48;G3V005;G3UWZ2	Q8BH44	Coronin-2B;Coronin	Coro2b	6	15.2	0.0188933	-0.699666	-0.607781	-0.402073	-0.0953841	0.198188	-0.125447
A2AQA7;Q8CFQ3	A2AQA7	Intron-binding protein aquarius	Aqr	7	9.1	0.0190312	0.28197	0.497983	0.489188	-0.194446	0.0655857	0.110473
P28843	P28843	Dipeptidyl peptidase 4;Dipeptidyl peptidase 4 membrane form;Dipeptidyl peptidase 4 soluble form	Dpp4	20	34.3	0.0190423	-0.853678	-1.11307	-0.982711	-0.266473	0.320152	-0.119999
B2RPU8;D3Z5B1;Q9D1L0	B2RPU8	Coiled-coil-helix-coiled-coil-helix domain-containing protein 2	Zbed5;Chchd2	2	4.9	0.0190431	-1.11565	-0.463035	-0.626762	-0.163352	0.162329	-0.0174756
Q9R112;F6ZKZ3;H3BLH2	Q9R112	Sulfide:quinone oxidoreductase, mitochondrial	Sqrdl	22	56.2	0.0192359	-0.161246	-0.193351	-0.189694	0.064439	-0.0860699	0.0175459
A0A0A6YX18;Q8BVE3;A0A0A6YWP6;A0A0A6YVU0;A0A0A6YW86	A0A0A6YX18	V-type proton ATPase subunit H	Atp6v1h	25	61.3	0.0192458	-0.340953	-0.311928	-0.195752	-0.0434348	-0.0707569	0.107714
Q8CF90;P54841	Q8CF90	Transcription factor MafA;Transcription factor MafB	Mafa;Mafb	2	7	0.0192733	2.1449	2.81907	2.49222	1.56521	-5.61561	-5.61561
P60229	P60229	Eukaryotic translation initiation factor 3 subunit E	Eif3e	26	66.5	0.019277	-0.221826	-0.406654	-0.155101	0.00990521	0.00536235	-0.0153934
Q64471;D3Z3X5;D3Z5W7	Q64471	Glutathione S-transferase theta-1	Gstt1	12	63.8	0.0193725	-0.484591	-0.413763	-0.253469	0.0298513	0.100807	-0.141272
P46460;G3UX86;G3UX98	P46460	Vesicle-fusing ATPase	Nsf	47	71.8	0.0194272	-0.485548	-0.587353	-0.273094	-0.0665671	0.139368	-0.0836452
E9Q3Q6;Q61490;E9Q4G8;F6QH25;Q5MPX5	E9Q3Q6	CD166 antigen	Alcam	20	38.8	0.0194343	-0.674175	-0.30826	-0.268621	0.0102922	-0.0228368	0.0122757
A0A1L1SR96;Q6PB70	A0A1L1SR96	Anoctamin-8	Ano8	2	4.2	0.0194743	2.55709	1.94743	2.74988	1.41016	-2.54655	-2.54655
D3Z6P0;F6S5U2;F6Q519	D3Z6P0	Protein disulfide-isomerase A2	Pdia2	28	58.3	0.0194864	3.8337	3.92017	2.61981	-0.194418	-0.602998	0.553548
Q3U3A7;E9Q794;Q3UII8;Q924K8;H3BLE1	Q3U3A7	Metastasis-associated protein MTA3	Mta3	6	18.9	0.0196277	-2.42851	-8.25645	-8.25645	0.518247	-0.0472644	-0.736926
Q9JMG2	Q9JMG2	C1GALT1-specific chaperone 1	C1galt1c1	7	33.2	0.0196779	-1.03562	-3.55288	-0.702491	-0.0413529	0.0420452	-0.00189931
Q9D8U3	Q9D8U3	Endoplasmic reticulum resident protein 27	Erp27	8	29.4	0.0197974	3.9429	4.43887	3.1154	-0.440217	-1.55585	0.943244
P35486	P35486	Pyruvate dehydrogenase E1 component subunit alpha, somatic form, mitochondrial	Pdha1	24	62.1	0.0199131	-0.456254	-0.342328	-0.315979	-0.0846249	0.152793	-0.0812314
Q91VW3;I7HPY0	Q91VW3	SH3 domain-binding glutamic acid-rich-like protein 3	Sh3bgrl3	3	66.7	0.0199308	1.02282	0.899068	0.903355	-0.266746	-0.523326	0.558798
Q61655;Q8R3C7;Q8BZY3;Q9QY15	Q61655	ATP-dependent RNA helicase DDX19A	Ddx19a;Ddx19b	14	36.4	0.019995	0.320341	0.725147	0.655045	0.063067	0.0604298	-0.132041
Q9WUU7	Q9WUU7	Cathepsin Z	Ctsz	7	29.4	0.0200275	0.327363	0.35576	0.216077	-0.150208	0.0455127	0.0933296
P18872;D3Z2M7;F7BLT7	P18872	Guanine nucleotide-binding protein G(o) subunit alpha	Gnao1	17	54.5	0.0200505	-0.575532	-0.606428	-0.195872	0.00410172	0.0314744	-0.0363827
Q8C166;B7ZCP4;A3KGK7;B7ZCP6;E9Q806;B7ZCP7;B7ZCP5;V9GWY2;F6R587;V9GX86;B7ZCP8;V9GXM6	Q8C166	Copine-1	Cpne1	10	25.4	0.0201386	1.17126	1.02725	0.706469	0.319327	0.160312	-0.655801
A2AVR6;Q8VHQ9;F6SS52;E0CYS0;E0CYA0;E0CXP8	A2AVR6	Acyl-coenzyme A thioesterase 11	Acot11	7	21.2	0.020251	-2.44961	-2.46598	-2.24597	-0.815235	0.312349	0.250909
Q6URW6;K3W4R2;A0A140LI60;A0A140LHX1	Q6URW6	Myosin-14	Myh14	41	29.8	0.0203509	0.834815	0.573091	0.88206	-0.188794	-0.291871	0.384956
B9W0B0;P47939	B9W0B0	Regulated endocrine-specific protein 18;Regulated endocrine-specific protein 18;Triskadecapeptide	Resp18	1	9.2	0.0204202	0.984913	1.12685	1.58991	0.144687	-0.708631	0.359081
P13020;A0A0J9YUQ8;A6PWS5;A0A0J9YUJ8	P13020	Gelsolin	Gsn	28	53.8	0.020426	-0.987174	-0.573077	-0.406706	0.104165	-0.186844	0.0657134
Q8VCT3;E9PYF1	Q8VCT3	Aminopeptidase B	Rnpep	29	56	0.0204275	-0.738538	-0.608817	-0.335636	-0.10767	-0.0800251	0.171045
Q8CIH9	Q8CIH9	Amidophosphoribosyltransferase	Ppat	14	32.1	0.020484	-1.34525	-0.985314	-1.5684	-0.36307	-0.0947273	0.362938
Q9JKR6;F6TRP3;A0A1L1SQ34;E0CYZ2	Q9JKR6	Hypoxia up-regulated protein 1	Hyou1	66	61	0.0205021	-0.0940394	-0.108515	-0.106442	-0.0485405	0.00433083	0.0427558
A0A498WGD8;Q8CDN6;A0A494B955;A0A494BBI1;A0A494BB31	A0A498WGD8	Thioredoxin-like protein 1	Txnl1	16	66.1	0.0205236	-0.585334	-0.407223	-0.397003	0.00456524	-0.18071	0.156477
Q9QZ23;A0A0N4SUH8;D3Z285	Q9QZ23	NFU1 iron-sulfur cluster scaffold homolog, mitochondrial	Nfu1	4	21.6	0.0205419	-1.11955	-0.863523	-0.801339	0.0563683	0.249748	-0.374906
A0A140T8R4;A0A0R4J0H5;Q6S5C2	A0A140T8R4	N-acetylglucosamine-1-phosphotransferase subunit gamma	Gnptg	10	44.9	0.0206404	-0.895051	-0.736854	-0.655269	0.245314	-0.292671	-0.00251247
Q9D142;A0A217FL49	Q9D142	Uridine diphosphate glucose pyrophosphatase	Nudt14	5	25.2	0.0207094	0.518455	0.900934	0.573699	-0.260442	0.0691286	0.158447
P62751	P62751	60S ribosomal protein L23a	Rpl23a	11	44.9	0.0208557	0.301491	0.351177	0.322842	-0.12314	-0.076277	0.180544
Q61581;F8WH23;E9Q5D9	Q61581	Insulin-like growth factor-binding protein 7	Igfbp7	11	60.9	0.0208651	-1.12016	-0.917727	-0.571397	-0.157719	0.270168	-0.155838
O35955	O35955	Proteasome subunit beta type-10	Psmb10	6	31.5	0.0208992	2.70313	2.00095	1.7851	0.557434	-1.14081	0.104132
P49312;Q5EBP8	P49312	Heterogeneous nuclear ribonucleoprotein A1;Heterogeneous nuclear ribonucleoprotein A1, N-terminally processed	Hnrnpa1	21	71.2	0.0209126	-0.270059	-0.274623	-0.104824	-0.0432031	0.00945637	0.0327017
Q9QYE6;A0A1Y7VMD3	Q9QYE6	Golgin subfamily A member 5	Golga5	16	34	0.0209165	-1.77299	-1.19189	-0.988506	0.21546	0.178184	-0.499266
Q921W0	Q921W0	Charged multivesicular body protein 1a	Chmp1a	2	8.7	0.0211267	1.31178	1.46153	1.74665	-0.618943	-1.04759	0.899234
Q8VHM5;F7B5B5;A2AW41;V9GWW3;S4R1E9;A2AW40;G3UXU5	Q8VHM5		Hnrnpr	28	47.5	0.0211699	-0.304614	-0.452001	-0.450591	0.164504	-0.0987575	-0.0810303
Q8CD26	Q8CD26	Solute carrier family 35 member E1	Slc35e1	1	2.7	0.0212672	4.87713	3.81314	3.91903	-5.75184	-5.75184	1.567
Q9D2R4	Q9D2R4	Transmembrane emp24 domain-containing protein 11	Tmed11	2	12.1	0.0213631	12.2914	12.7551	11.2408	0	0	0
P97807;H3BKG7	P97807	Fumarate hydratase, mitochondrial	Fh	25	60.9	0.0214246	-1.14087	-0.848617	-0.79294	-0.264816	-0.106778	0.309218
E9QMB7;Q8CES0	E9QMB7	N-alpha-acetyltransferase 30	Naa30	2	9.3	0.0216029	-1.01437	-0.800959	-0.643703	0.0959897	0.197059	-0.349525
Q9CQT7	Q9CQT7	Desumoylating isopeptidase 1	Desi1	1	14.9	0.0217005	-1.12528	-1.11734	-0.883559	-0.0904522	-0.325837	0.336782
A0A286YDL2	A0A286YDL2			1	1.7	0.0219481	0.816844	0.909006	1.30653	-0.515952	-0.0333123	0.404352
Q8BM55;D3Z6S1	Q8BM55	Transmembrane protein 214	Tmem214	16	34.2	0.0219954	1.09231	1.58356	1.06426	-0.961837	0.198782	0.421014
P23780;A0A1L1SSJ7	P23780	Beta-galactosidase	Glb1	10	19.3	0.0219982	-1.66922	-1.71921	-2.18636	-0.698028	0.167857	0.333649
Q8BLV3	Q8BLV3	Sodium/hydrogen exchanger 7	Slc9a7	2	3.6	0.0221925	-0.467784	-0.835219	-0.538665	0.146682	0.0711978	-0.247438
Q9D0B6	Q9D0B6	Protein PBDC1	Pbdc1	4	17.2	0.0221935	-2.40507	-0.72708	-0.856429	-0.191306	-0.0274012	0.192827
P47758;A0A1W2P830	P47758	Signal recognition particle receptor subunit beta	Srprb	17	65.8	0.0221979	0.542858	0.501407	0.281966	-0.194444	0.0354754	0.139071
A0A0R4J138;P50429	A0A0R4J138	Arylsulfatase B	Arsb	5	10.3	0.0223927	-1.19126	-0.979124	-0.806897	-0.401931	0.270731	0.0520491
A0A0G2JDP0;O35387;A0A0G2JE46;A0A0G2JFF9;A0A0G2JEE6;A0A0G2JFE1;A0A0G2JGR0;A0A0G2JGG5	A0A0G2JDP0	HCLS1-associated protein X-1	Hax1	6	24.9	0.0223969	0.233732	0.399861	0.285885	0.0782743	0.0628905	-0.152502
Q3TCU5;Q9R233;G3UZZ2;A0A3Q4EGL0	Q3TCU5	Tapasin	Tapbp	8	21.7	0.0227473	0.944795	1.51663	0.964046	-0.0473788	0.365143	-0.426049
Q9DAA6	Q9DAA6	Exosome complex component CSL4	Exosc1	2	13.8	0.0227669	2.20695	2.76068	2.2455	-7.57621	-7.57621	1.57991
P40124;B1ARS0	P40124	Adenylyl cyclase-associated protein 1	Cap1	20	49.4	0.0228181	-0.676512	-0.448076	-0.378301	-0.191319	0.152485	0.018226
Q03963	Q03963	Interferon-induced, double-stranded RNA-activated protein kinase	Eif2ak2	2	8.5	0.0228238	2.62082	2.29302	2.07677	-6.20197	1.57184	-6.20197
A2AQR0;Q64521	A2AQR0	Glycerol-3-phosphate dehydrogenase;Glycerol-3-phosphate dehydrogenase, mitochondrial	Gpd2	46	72.1	0.0228828	-0.445152	-0.434042	-0.351213	0.164806	-0.0156693	-0.168468
Q9D8E6	Q9D8E6	60S ribosomal protein L4	Rpl4	28	58.9	0.0229007	0.36551	0.651142	0.3753	-0.11391	-0.0420924	0.143621
P62878;A0A2R8W6R3;A0A2R8W6G1	P62878	E3 ubiquitin-protein ligase RBX1;E3 ubiquitin-protein ligase RBX1, N-terminally processed	Rbx1	3	25	0.0229255	-0.832026	-1.04418	-1.80361	0.304515	-0.0240633	-0.355612
P49962;D3YZX8	P49962	Signal recognition particle 9 kDa protein	Srp9	4	45.3	0.0229969	0.556668	0.416649	0.473426	-0.163625	-0.151994	0.271683
Q9CQG0	Q9CQG0	Transmembrane emp24 domain-containing protein 6	Tmed6	1	8.8	0.0230378	11.7236	12.3004	10.7848	0	0	0
A0A0G2JGQ4;P54729	A0A0G2JGQ4	NEDD8 ultimate buster 1	Nub1	8	13.9	0.0231157	-0.795035	-0.327362	-0.438762	-0.103872	0.133372	-0.0400614
P06837	P06837	Neuromodulin	Gap43	3	26	0.0231395	0.87865	0.795659	0.435523	0.0586581	0.203004	-0.308625
Q8CH25;A0A1L1STF9;A0A1L1SRL0	Q8CH25	SAFB-like transcription modulator	Sltm	8	9.1	0.0232613	1.09989	1.83067	1.88231	-0.286557	-0.898566	0.716968
Q9JJI8	Q9JJI8	60S ribosomal protein L38	Rpl38	7	54.3	0.0233002	0.17642	0.284871	0.407274	0.0540017	-0.0783003	0.0210343
A2ASW8;Q9EQZ6	A2ASW8	Rap guanine nucleotide exchange factor 4	Rapgef4	5	9.3	0.0233655	-2.20328	-2.65137	-1.06643	-0.274699	-0.279752	0.432579
P38060	P38060	Hydroxymethylglutaryl-CoA lyase, mitochondrial	Hmgcl	11	42.5	0.0235212	-0.910677	-0.819157	-0.29394	-0.136948	0.103552	0.023104
Q99K85;Q3U6K9;E9Q6P1	Q99K85	Phosphoserine aminotransferase	Psat1	4	11.4	0.0235436	1.96228	1.94253	1.33416	0.403233	-8.94563	0.744595
Q9D7N3	Q9D7N3	28S ribosomal protein S9, mitochondrial	Mrps9	2	5.6	0.0235599	1.21532	0.777194	0.889446	0.418825	0.0173046	-0.61906
Q99K94;Q8C3V4;A0A087WSP5;P42225;A0A087WRI1;A0A087WSQ5;Q8CFQ1	Q99K94	Signal transducer and activator of transcription;Signal transducer and activator of transcription 1	Stat1	10	22.8	0.0239943	1.70735	2.31942	1.53009	-0.447044	-1.11998	0.853082
Q9QZ85	Q9QZ85	Interferon-inducible GTPase 1	Iigp1	6	19.9	0.0240588	11.8704	12.5838	11.1174	0	0	0
Q6ZWQ5;Q3TGS7;Q3V2H3;O70493	Q6ZWQ5	Sorting nexin-12	Snx12	10	66	0.0241601	-0.650992	-1.84327	-0.8276	-0.229996	0.229137	-0.0361876
Q80X90	Q80X90	Filamin-B	Flnb	98	52.8	0.0242945	-0.38517	-0.373032	-0.123462	0.0130915	0.0240163	-0.0378609
P43406;A2AKI5;B7ZCI9	P43406	Integrin alpha-V;Integrin alpha-V heavy chain;Integrin alpha-V light chain	Itgav	8	11.5	0.0244215	0.735377	0.46836	0.866814	-0.322934	0.287056	-0.0285437
A0A0A6YX52;A0A0A6YX00;A0A0A6YVQ6;Q8BIG4	A0A0A6YX52	F-box only protein 28	Fbxo28	1	18.3	0.024502	-8.06172	-8.06172	-8.06172	-0.0188181	0.581975	-0.954384
Q9R1C6;F2Z490	Q9R1C6	Diacylglycerol kinase epsilon	Dgke	6	15.6	0.0245122	-1.43822	-0.757338	-0.506985	-0.0269677	0.197069	-0.197349
Q571E4;Q8CC47	Q571E4	N-acetylgalactosamine-6-sulfatase	Galns	15	32.7	0.0245646	-0.613618	-1.10182	-0.394949	-0.10362	-0.0813425	0.168806
A0A1W2P6U4;P16331	A0A1W2P6U4	Phenylalanine-4-hydroxylase	Pah	1	18.4	0.0246142	8.50489	8.80796	7.17561	0	0	0
Q9CWJ9	Q9CWJ9	Bifunctional purine biosynthesis protein PURH;Phosphoribosylaminoimidazolecarboxamide formyltransferase;IMP cyclohydrolase	Atic	34	80.7	0.0246507	-0.341711	-0.375574	-0.335831	-0.18238	0.0484722	0.11714
P12960	P12960	Contactin-1	Cntn1	7	8	0.024732	0.585272	0.742428	1.14002	0.205684	-0.0643536	-0.167486
B2RX14;A2A8R7;A0A0A0MQJ6	B2RX14	Terminal uridylyltransferase 4	Zcchc11	2	2	0.0249247	-3.41033	-2.33964	-4.67806	0.582176	-0.505537	-0.324642
Q9D6Y9;F6ZHD8;G3UW30	Q9D6Y9	1,4-alpha-glucan-branching enzyme	Gbe1	17	35.2	0.025002	-0.550281	-0.801144	-0.869632	-0.280703	-0.0198193	0.251512
Q80VQ1;G3X9W3	Q80VQ1	Leucine-rich repeat-containing protein 1	Lrrc1	3	8.2	0.0250559	-1.97394	-1.72203	-0.660068	0.0917309	0.234623	-0.400201
P11499;E9Q3D6;E9PX27;D3Z1R1;E9Q0C3	P11499	Heat shock protein HSP 90-beta	Hsp90ab1	65	74.6	0.0250851	-0.248838	-0.229035	-0.09109	-0.0377511	-0.00840119	0.0449312
P50543	P50543	Protein S100-A11	S100a11	4	73.5	0.0252026	-1.67924	-0.653728	-1.17404	0.0596738	0.24696	-0.375074
P19783;M0QWX7;D6RG40	P19783	Cytochrome c oxidase subunit 4 isoform 1, mitochondrial	Cox4i1	12	49.7	0.0252214	0.378636	0.170804	0.351727	-0.0891307	-0.0195767	0.102173
P01902	P01902	H-2 class I histocompatibility antigen, K-D alpha chain	H2-K1	9	32.1	0.0252884	4.85335	5.40851	3.89907	0.2129	-7.01006	0.874385
Q8R0X7;D6REF7;D3YZT4;D3YY13;D3Z1Z3	Q8R0X7	Sphingosine-1-phosphate lyase 1	Sgpl1	17	37.3	0.0254241	-0.953313	-0.410821	-0.427722	-0.113835	0.146293	-0.0452082
Q9CQ52;A2A9U8	Q9CQ52	Chymotrypsin-like elastase family member 3B	Cela3b	8	55.8	0.0255557	2.08637	2.47382	1.39167	-0.994297	-0.137173	0.667866
P27659;A0A087WQK0;A0A087WNS0;A0A2R8VHN4	P27659	60S ribosomal protein L3	Rpl3	22	51.6	0.0256407	0.206204	0.369926	0.159008	0.0226642	-0.0115878	-0.0113462
A6H8H2;E9Q449	A6H8H2	DENN domain-containing protein 4C	Dennd4c	22	17.6	0.0256713	-0.876763	-1.06674	-0.71595	-0.314785	-0.0579413	0.304973
Q9QUJ7;E9PUC2;Q9CZW4	Q9QUJ7	Long-chain-fatty-acid--CoA ligase 4	Acsl4	3	6.8	0.0257695	-1.28025	-8.77641	-1.70789	0.320812	0.144561	-0.631348
Q3UI43	Q3UI43	BRISC and BRCA1-A complex member 1	Babam1	2	14.4	0.0259013	-0.55466	-0.17471	-0.33408	-0.0440038	0.00140265	0.0413382
A2ANP2;A2ANP1;Q9D772	A2ANP2	Protein FAM219A	Fam219a	1	8.3	0.0259811	-1.47109	-0.648473	-0.484582	0.141007	0.0135471	-0.171546
O88796	O88796	Ribonuclease P protein subunit p30	Rpp30	2	10.4	0.0260138	2.06233	2.53794	2.93817	1.57821	-7.15686	-7.15686
Q7TPH6;F6SMY7;F7CZG3;F6T4V9	Q7TPH6	E3 ubiquitin-protein ligase MYCBP2	Mycbp2	7	1.9	0.0260255	-2.27612	-1.18244	-0.444959	-0.0106542	0.0846308	-0.078653
A0A494BAG1;O88520	A0A494BAG1	Leucine-rich repeat protein SHOC-2	Shoc2	2	5.6	0.0262367	-9.4539	-9.4539	-0.569195	0.0484216	-0.0063561	-0.043552
Q791V5;A2AFW6;Q9D050	Q791V5	Mitochondrial carrier homolog 2	Mtch2	10	41.6	0.0262771	-0.286921	-0.632285	-0.320242	0.0673101	0.0588455	-0.1351
Q8R3Q6;F8WJI3;E9Q4B5	Q8R3Q6	Coiled-coil domain-containing protein 58	Ccdc58	3	31.2	0.0263875	0.570355	1.02253	1.15769	0.0595124	0.297559	-0.456359
Z4YKT6;Q99J47	Z4YKT6	Dehydrogenase/reductase SDR family member 7B	Dhrs7b	1	3.9	0.0264278	1.58027	1.44544	1.36489	0.61521	-8.32151	0.550993
P12658;Q8CCS7;Q08331	P12658	Calbindin	Calb1	17	71.3	0.0264682	-0.731834	-0.999078	-0.639426	-0.313322	-0.00827322	0.264154
P45591;A0A1Y7VJ71	P45591	Cofilin-2	Cfl2	9	65.1	0.0264916	-1.63989	-0.445371	-0.726582	-0.133408	0.0856887	0.0386191
A0A5F8MPD6;Q059P4	A0A5F8MPD6		Filip1	1	1.6	0.0265448	-1.33621	-0.82321	-0.502721	0.00609085	0.214166	-0.258881
Q9CZT8;A2A7Z6	Q9CZT8	Ras-related protein Rab-3B	Rab3b	11	57.5	0.026781	-1.64389	-0.856312	-0.959734	0.290073	0.049882	-0.43028
Q9QYR9	Q9QYR9	Acyl-coenzyme A thioesterase 2, mitochondrial	Acot2	11	39.7	0.0274263	-0.57783	-0.316177	-0.301354	-0.0130421	-0.131885	0.132723
Q9D733;A0A0R4J0B9;A0A140LHP0	Q9D733	Pancreatic secretory granule membrane major glycoprotein GP2	Gp2	3	5.6	0.0276206	10.1793	10.9991	9.51468	0	0	0
P51881	P51881	ADP/ATP translocase 2;ADP/ATP translocase 2, N-terminally processed	Slc25a5	24	58.4	0.0277573	0.194369	0.204544	0.177522	0.0385274	-0.123144	0.0769019
Q9CZU3	Q9CZU3	Superkiller viralicidic activity 2-like 2	Skiv2l2	7	8.9	0.0277747	-0.975166	-1.17072	-0.456727	-0.296311	0.058948	0.194039
P06342;P01921;A0A494B9U2;P18469;P01915	P06342	H-2 class II histocompatibility antigen, A-Q beta chain;H-2 class II histocompatibility antigen, A-D beta chain	H2-Ab1	4	19.2	0.027828	10.6782	10.1818	8.9999	0	0	0
Q8K354;A0A338P797	Q8K354	Carbonyl reductase [NADPH] 3	Cbr3	8	37.2	0.0281025	-3.11442	-2.47354	-1.94712	-0.878386	0.147132	0.431525
A0A0G2JE32;A0A0G2JGL0;P61079;A0A494BAN1;P62838;A0A0G2JF40;Q05CK8;A0A0G2JGZ3;A0A494BA56;P61080;Q6ZWY6	A0A0G2JE32	Ubiquitin-conjugating enzyme E2 D3;Ubiquitin-conjugating enzyme E2 D2	Ube2d3;Ube2d2	5	47.7	0.0281315	-0.598445	-0.353709	-0.822994	-0.174106	0.192398	-0.042424
Q3TUE1;A0A0G2JGW9;A0A0G2JFY5;Q3UUU2;Q91WJ8;A0A0G2JG00;A0A0G2JFK2;A0A0G2JE55;A0A0G2JGT1;A0A0G2JGV9;A0A0G2JG96	Q3TUE1	Far upstream element-binding protein 1	Fubp1	24	42.7	0.0283045	-1.2241	-0.626202	-0.383706	-0.0819733	0.158206	-0.0902853
O08807;B1AZS9	O08807	Peroxiredoxin-4	Prdx4	14	72.3	0.0284449	0.225002	0.538557	0.478804	-0.118143	0.134955	-0.0283088
Q3UI33;O08663;Q3TMN1;M0QWM9;M0QW69;M0QW48;M0QWX0	Q3UI33	Methionine aminopeptidase 2;Methionine aminopeptidase	Metap2	11	30.5	0.0285255	0.636341	0.528939	0.513122	0.294384	0.0243979	-0.402428
O88792	O88792	Junctional adhesion molecule A	F11r	3	12	0.0287665	0.569229	0.43021	0.752236	-0.160085	0.298723	-0.19269
Q8R121	Q8R121	Protein Z-dependent protease inhibitor	Serpina10	6	13.6	0.0288277	-0.836212	-2.6871	-0.735924	-0.228401	0.217739	-0.0239887
P35979	P35979	60S ribosomal protein L12	Rpl12	6	54.5	0.0289488	0.149907	0.177637	0.195848	-0.0941505	-0.00317787	0.0913635
D3Z3B8;H7BWY4;E9Q9H0;Q811D0;F6UDT8;S4R2T8;D3YUZ8;E9Q2L2;A0A571BEK3;A0A571BEZ4;A0A338P6J0;Q91XM9;D3YWU0	D3Z3B8	Disks large homolog 1	Dlg1	8	14.4	0.0290332	-0.413038	-1.16601	-0.888355	-0.26764	0.174614	0.0574996
Q9Z0K8	Q9Z0K8	Pantetheinase	Vnn1	1	2.5	0.0291064	2.37861	2.55705	1.90101	-9.77229	-9.77229	1.58386
O89001	O89001	Carboxypeptidase D	Cpd	18	16.3	0.0291224	0.587181	1.12396	0.978227	-0.61435	0.189653	0.270572
Q3UGR5	Q3UGR5	Haloacid dehalogenase-like hydrolase domain-containing protein 2	Hdhd2	7	51.4	0.029217	-0.264895	-0.529165	-0.588159	-0.150178	-0.0246639	0.158093
P35505;D3Z2R9	P35505	Fumarylacetoacetase	Fah	10	37.5	0.0292869	0.693716	0.953164	1.41463	-0.0624398	0.228258	-0.199359
Q5NCE8	Q5NCE8	Magnesium transporter MRS2 homolog, mitochondrial	Mrs2	1	4.4	0.0293356	-6.34879	-6.34879	-6.34879	-0.396132	0.67018	-0.624075
Q9CZX8;D3YUT3;D3YUG3;D3Z5R8;D3Z722;S4R223	Q9CZX8	40S ribosomal protein S19	Rps19	11	44.8	0.029392	0.460252	0.481847	0.191398	-0.119562	0.0237314	0.0880702
P12970;V9GX35	P12970	60S ribosomal protein L7a	Rpl7a	22	56.8	0.0294131	0.237056	0.490877	0.252383	0.0483676	0.0225066	-0.0737225
Q9CXW4;A2BH06	Q9CXW4	60S ribosomal protein L11	Rpl11	9	56.7	0.0295334	0.287588	0.505523	0.303846	-0.0414121	-0.131558	0.157628
Q80SY9;Q8K3Z0	Q80SY9	Nucleotide-binding oligomerization domain-containing protein 2	Nod2	1	0.8	0.0296309	3.08931	2.77268	1.99986	-6.28945	-6.28945	1.57261
P97326	P97326	Cadherin-6	Cdh6	2	3	0.0297203	1.89659	1.61331	1.30646	0.808785	-6.694	0.308717
Q8BHE8	Q8BHE8	Uncharacterized protein C2orf47 homolog, mitochondrial		2	8.6	0.0298499	1.4797	1.08699	0.715228	0.266877	0.0722819	-0.423872
Q3V009;A0A1L1STZ6	Q3V009	Transmembrane emp24 domain-containing protein 1	Tmed1	2	11.5	0.0298868	0.529507	0.443362	0.881047	-0.192323	0.177917	-0.00932744
P10605	P10605	Cathepsin B;Cathepsin B light chain;Cathepsin B heavy chain	Ctsb	19	59.3	0.0300261	-0.63547	-0.501208	-0.390212	-0.133971	0.220835	-0.115172
K3W4T3;Q9Z1G4;A2A599;P15920	K3W4T3	V-type proton ATPase subunit a;V-type proton ATPase 116 kDa subunit a isoform 1	Atp6v0a1	30	37.5	0.0301501	-0.383144	-0.549184	-0.148805	-0.0271424	0.0442344	-0.0181444
D3YXF5	D3YXF5		C7	2	2.8	0.0301919	9.13987	8.15748	7.72813	0	0	0
Q9Z2B9	Q9Z2B9	Ribosomal protein S6 kinase alpha-4	Rps6ka4	2	2.7	0.0301995	2.61407	2.0743	1.75172	-1.56461	-2.09973	1.28014
Q9CQE8	Q9CQE8	UPF0568 protein C14orf166 homolog		14	65.2	0.0302323	-0.478722	-0.292977	-0.13734	0.0209098	0.0107603	-0.0322197
P50153	P50153	Guanine nucleotide-binding protein G(I)/G(S)/G(O) subunit gamma-4	Gng4	4	66.7	0.0302731	-0.932305	-0.539862	-0.395465	0.153369	0.0511493	-0.231504
Q9WUM3;A0A494B9Y4;D3YUG6;A0A494BAI1	Q9WUM3	Coronin-1B	Coro1b	10	34.9	0.0303144	-0.721265	-0.585079	-0.391829	-0.245787	0.0198378	0.192572
P50518;A0A0N4SW07;A0A0N4SW34;A0A0N4SWA3;Q9D593	P50518	V-type proton ATPase subunit E 1	Atp6v1e1	15	58.8	0.0303232	-0.971087	-0.45343	-0.293177	-0.0502709	-0.0349346	0.0815701
P07146	P07146	Anionic trypsin-2	Prss2	6	40.7	0.0303319	1.84839	2.50235	1.4865	-1.17919	-0.10294	0.702451
Q99MZ3;A0A0J9YUT0;F6Q4B6;F6Q3B6;A0A0J9YUR1	Q99MZ3	Carbohydrate-responsive element-binding protein	Mlxipl	4	9.4	0.0303912	-9.19108	-0.613345	-1.42864	-0.174572	0.160665	-0.00554022
Q78JE5;Q3V492;D6REV6;D3Z2G9	Q78JE5	F-box only protein 22	Fbxo22	7	25.4	0.0307951	-0.678819	-0.968316	-1.5759	-0.3568	0.30399	-0.0224622
A0A494B9X3;E9Q9M1;Q3V1L4;A0A494BBP6;G3X9J6;A0A494BBK9;A0A494BAU4;A0A494BAN2;A0A494BBM7;A0A494BBI8	A0A494B9X3	Cytosolic purine 5-nucleotidase	Nt5c2	17	33.8	0.0308593	0.804239	0.868245	1.15239	-0.630628	-0.174125	0.553656
Q9CR35	Q9CR35	Chymotrypsinogen B;Chymotrypsin B chain A;Chymotrypsin B chain B;Chymotrypsin B chain C	Ctrb1	13	83.7	0.0310793	2.30578	2.68242	1.39341	-0.510431	-0.169061	0.494227
O35969	O35969	Guanidinoacetate N-methyltransferase	Gamt	2	22.9	0.0311484	11.5994	10.2154	10.5537	0	0	0
P62761	P62761	Visinin-like protein 1	Vsnl1	1	6.3	0.0311994	1.8994	2.52035	2.85782	-4.886	1.55206	-4.886
O35657	O35657	Sialidase-1	Neu1	4	19.6	0.0316034	-2.583	-1.8605	-0.724153	-0.510045	0.140158	0.257944
Q07076;A0A2C9F2D2;A0A286YCW4	Q07076	Annexin A7	Anxa7	19	41.9	0.0316571	-0.443513	-0.475333	-0.285816	0.0898994	0.0989819	-0.209751
Q91VM9;D3Z636;G8JL76	Q91VM9	Inorganic pyrophosphatase 2, mitochondrial	Ppa2	11	51.5	0.0317688	-0.761417	-0.987898	-0.721594	-0.342412	-0.0374605	0.30674
Q91WM2	Q91WM2	Cat eye syndrome critical region protein 5 homolog	Cecr5	7	27.7	0.0318016	0.819902	0.856771	0.431182	0.293758	0.0118586	-0.38474
O89023	O89023	Tripeptidyl-peptidase 1	Tpp1	4	15.3	0.0318969	-1.5753	-0.864021	-0.813296	-0.0765102	0.339747	-0.347185
D3Z5H3;Q9D8V7;D6RFV4;A0A494BAT3	D3Z5H3	Signal peptidase complex catalytic subunit SEC11C	Sec11c	8	36.9	0.0319316	-0.669665	-0.27866	-0.248744	-0.0486253	0.0693071	-0.0233721
A0A494B9A6;Q61468	A0A494B9A6	Mesothelin;Megakaryocyte-potentiating factor;Mesothelin, cleaved form	Msln	5	12.9	0.0321494	-1.28033	-2.22266	-1.09797	0.371022	0.0550126	-0.582376
P32020	P32020	Non-specific lipid-transfer protein	Scp2	8	11.2	0.0321506	0.248649	0.531	0.699556	0.0191083	-0.0845216	0.0615271
Q62470;F6UD16	Q62470	Integrin alpha-3;Integrin alpha-3 heavy chain;Integrin alpha-3 light chain	Itga3	7	9.6	0.0321943	0.39701	0.505792	0.652151	-0.189362	-0.157284	0.294306
P70297;Q3UGN9;A2ARJ0	P70297	Signal transducing adapter molecule 1	Stam	3	5.8	0.0322192	-10.274	-1.81364	-0.91907	-0.555391	0.105739	0.314385
Q8BUK6;F6W1A2	Q8BUK6	Protein Hook homolog 3	Hook3	12	27	0.0326621	0.861004	0.843019	0.897243	0.31373	-1.03528	0.343877
Q544E8;Q9JKM7;Q8BQX0;Q8BNU1;H3BLG3;Q504M8	Q544E8	Ras-related protein Rab-37	Rab37	12	64.6	0.032731	-0.789441	-1.24434	-0.552023	-0.338776	0.035892	0.243788
Q91X79;A0A2R8VK43;A0A2R8VHL3	Q91X79	Chymotrypsin-like elastase family member 1	Cela1	8	54.1	0.032735	1.92108	2.35173	1.13803	-0.0359942	-0.135967	0.156501
Q07797;E9Q5X5	Q07797	Galectin-3-binding protein	Lgals3bp	21	48.7	0.0328748	-0.484726	-0.25844	-0.237911	0.086069	0.0403335	-0.135785
Q9D6J5;Q3V406;F6VCY0;E9Q9J5	Q9D6J5	NADH dehydrogenase [ubiquinone] 1 beta subcomplex subunit 8, mitochondrial	Ndufb8	6	37.1	0.0329241	-0.335176	-0.195001	-0.519419	0.109269	-0.100475	-0.0165517
Q7TNV0;E9Q8Y1;D3YVJ6	Q7TNV0	Protein DEK	Dek	5	15.5	0.0331127	1.12042	0.530703	1.23001	-0.329177	-0.0934873	0.341138
E9QL12;E9PXU9;A0A0N4SUJ2;E9Q423;A0A0N4SWH3;A0A0N4SWG7;A0A0N4SUN3;A0A0N4SVX9;A0A0N4SV63;Q9ESD7	E9QL12	Dysferlin	Dysf	8	6.6	0.033161	0.593549	1.51051	1.38728	-0.046152	0.102805	-0.0624682
G3UXL2;Q9D7G0	G3UXL2	Ribose-phosphate pyrophosphokinase 1	Prps1l3;Prps1	20	59.7	0.0331783	-0.536501	-0.302149	-0.380229	-0.122912	0.181505	-0.077648
Q9D0S9	Q9D0S9	Histidine triad nucleotide-binding protein 2, mitochondrial	Hint2	3	29.4	0.0334589	-1.06182	-0.90091	-0.874809	-0.277509	0.375495	-0.188199
P14873;A2ARP8;Q9QYR6	P14873	Microtubule-associated protein 1B;MAP1B heavy chain;MAP1 light chain LC1	Map1b	70	43.6	0.0334764	-0.621909	-0.72936	-0.170897	-0.0432102	0.0428125	-0.000884813
G5E881;Q3TUH1;D6RGT1;G3UWL8	G5E881	Phosphatidate cytidylyltransferase, mitochondrial	Tamm41	2	7.7	0.0335082	-10.1544	-0.886417	-0.925458	0.121577	0.145109	-0.310679
Q3UN02;A0A3B2WDB3;B0V2Q9	Q3UN02	Lysocardiolipin acyltransferase 1	Lclat1	2	11.4	0.0336706	1.72944	2.11353	2.54376	1.39498	-1.45512	-7.52338
Q9CXE7;E9PXY3;D3Z615;Q8C5H9;Q3V440;E9Q2J2	Q9CXE7	Transmembrane emp24 domain-containing protein 5	Tmed5	6	38	0.0338434	-1.51917	-1.01168	-1.4588	0.122113	0.336221	-0.623204
P27641	P27641	X-ray repair cross-complementing protein 5	Xrcc5	14	34.3	0.0340204	-1.11733	-1.92483	-0.651746	-0.025014	-0.366824	0.312318
A0A0R4J083	A0A0R4J083			21	50.5	0.0341792	-2.19837	-2.09386	-1.72631	-0.324795	-0.449645	0.555193
P43137	P43137	Lithostathine-1	Reg1	2	18.2	0.0342297	2.50402	2.73693	1.60066	-10.5821	-0.775777	1.27219
Q9R0T7	Q9R0T7		Try4	5	36.6	0.0344089	1.91631	2.63855	1.49852	-0.476442	-0.271437	0.538795
B2RU69;P70412	B2RU69	CUB and zona pellucida-like domain-containing protein 1	Cuzd1	3	6.3	0.0347436	9.88755	10.7642	9.1512	0	0	0
G3X924;Q91VC4	G3X924	Plasmalemma vesicle-associated protein	Plvap	4	7.3	0.0348075	-0.841068	-0.974935	-0.589422	-0.406587	0.233195	0.097825
Q8C845;Q9D8Y0	Q8C845	EF-hand domain-containing protein D2	Efhd2	5	22.1	0.0350844	0.911428	1.73501	1.41353	-1.29631	0.218075	0.515664
Q3UE92;Q6P1B1;A0A494BBG8;S4R1I3;S4R228	Q3UE92	Xaa-Pro aminopeptidase 1	Xpnpep1	14	30.5	0.0351096	0.687629	0.59707	0.341672	0.168416	-0.345997	0.12355
E9PX24;Q3UN90	E9PX24	LYR motif-containing protein 9	Lyrm9	1	14.4	0.0351638	-0.915431	-0.387819	-0.376955	0.0403156	-0.178375	0.12163
Q922Q4	Q922Q4	Pyrroline-5-carboxylate reductase 2	Pycr2	18	66.2	0.0355316	-0.577652	-0.527346	-0.208468	-0.162882	0.102947	0.0465549
A0A0R4J111;Q9JHC0	A0A0R4J111	Glutathione peroxidase 2	Gpx2	5	47.4	0.0355689	-2.70373	-0.9796	-1.75621	-0.687451	0.174935	0.322086
P45700;A0A1W2P788;A0A1W2P6N0	P45700	Mannosyl-oligosaccharide 1,2-alpha-mannosidase IA	Man1a1	15	45.3	0.0355927	-2.3331	-1.31039	-1.02239	0.00269408	0.39858	-0.55656
Q9JK88	Q9JK88	Serpin I2	Serpini2	4	9.1	0.0358304	3.49204	4.26436	2.76427	0.300676	-7.99734	0.819149
Q9D404	Q9D404	3-oxoacyl-[acyl-carrier-protein] synthase, mitochondrial	Oxsm	7	26.4	0.0359058	-1.92897	-2.21616	-2.01844	-0.475699	-0.329535	0.570549
Q99J23	Q99J23	GH3 domain-containing protein	Ghdc	2	3.9	0.0360916	0.924775	1.16443	0.795787	-0.826834	-0.0879744	0.580524
Q9CZB0;F8WGB3;D3Z1A8	Q9CZB0	Succinate dehydrogenase cytochrome b560 subunit, mitochondrial	Sdhc	3	21.3	0.0361724	-0.514462	-0.576168	-0.37053	-0.156635	0.229484	-0.103969
Q8BMS1	Q8BMS1	Trifunctional enzyme subunit alpha, mitochondrial;Long-chain enoyl-CoA hydratase;Long chain 3-hydroxyacyl-CoA dehydrogenase	Hadha	49	73.5	0.0361863	-0.429688	-0.38746	-0.244435	-0.0617241	0.167379	-0.122074
Q03517	Q03517	Secretogranin-2;Secretoneurin;Manserin	Scg2	30	63.7	0.0361893	-0.842056	-0.798256	-0.383281	-0.239323	-0.0417373	0.240465
Q80WW9	Q80WW9	DDRGK domain-containing protein 1	Ddrgk1	7	38.4	0.0362745	0.374314	0.338107	0.414901	0.245473	-0.0983171	-0.183775
Q9CQV8;A2A5N1	Q9CQV8	14-3-3 protein beta/alpha;14-3-3 protein beta/alpha, N-terminally processed	Ywhab	22	70.7	0.036517	-0.188421	-0.353245	-0.1434	-0.08483	0.0389078	0.0423202
Q5SRX1;Q5SXA5;Q5SXA4;F6ZDJ1;F6RBX1	Q5SRX1	TOM1-like protein 2	Tom1l2	16	46	0.036794	-0.583364	-0.607653	-0.251077	-0.177137	0.163201	-0.00610831
A0A2I3BQ16;P62046	A0A2I3BQ16	Leucine-rich repeat and calponin homology domain-containing protein 1	Lrch1	3	7.3	0.0368595	-1.126	-9.47474	-9.47474	0.417413	-0.827611	0.138824
Q8R3N1	Q8R3N1	Nucleolar protein 14	Nop14	1	3	0.0369693	-5.27	-5.27	-5.27	0.176517	0.556967	-1.32672
Q9DCG9;Q8VCR4	Q9DCG9	Multifunctional methyltransferase subunit TRM112-like protein	Trmt112	4	58.4	0.0369839	-0.264525	-0.208269	-0.414074	0.00145698	0.116711	-0.128584
E9QAF9;Q0VGY8	E9QAF9	Protein TANC1	Tanc1	1	0.8	0.0370231	-1.49949	-0.624364	-0.558296	0.100613	0.165924	-0.31135
P15532	P15532	Nucleoside diphosphate kinase A	Nme1	11	73.7	0.0370374	-0.766701	-0.610041	-0.695346	-0.394934	0.111356	0.213169
P28474;A0A0G2JGS3;Q64437	P28474	Alcohol dehydrogenase class-3	Adh5	21	67.1	0.0371751	-0.417445	-0.341477	-0.384806	-0.139777	-0.0820621	0.198663
Q9DAM7	Q9DAM7	Transmembrane protein 263	Tmem263	2	35.7	0.0373092	-1.10063	-1.07006	-0.322176	-0.231483	0.0219606	0.180024
Q9CPX4;A0A1B0GR60;P29391;P49945;A0A1B0GRH4;A0A1Y7VNT9	Q9CPX4	Ferritin;Ferritin light chain 1;Ferritin light chain 2	Ftl1;Ftl2	12	68.3	0.0373628	-3.17659	-2.4811	-1.47663	-0.641322	-0.164888	0.552748
A2AE27;Q9DBT5	A2AE27	AMP deaminase 2	Ampd2	24	37.3	0.0374173	-0.576125	-0.437106	-0.339418	-0.248506	0.0855506	0.133747
Q80U95;A0A0G2JDR9	Q80U95	Ubiquitin-protein ligase E3C	Ube3c	10	13.9	0.0374508	-0.36906	-1.12687	-0.793814	0.198041	-0.261784	0.0268772
Q80SW1;D3Z2Q0;F7ATQ6	Q80SW1	Putative adenosylhomocysteinase 2	Ahcyl1	22	48.9	0.037577	-0.570393	-1.06314	-0.380457	-0.232617	0.0279585	0.175482
Q9JKF1;A0A0U1RNG5;A0A0U1RPU3;A0A0U1RPI2;Q3UQP1;F8VQ29	Q9JKF1	Ras GTPase-activating-like protein IQGAP1	Iqgap1	70	52.7	0.0379229	-0.43453	-0.359479	-0.234171	-0.181054	0.117339	0.0471325
A0A1L1STF0;Q6PDI6	A0A1L1STF0	Protein FAM63B	Fam63b	4	11.8	0.0380241	-1.40218	-1.52051	-0.834772	-0.604185	0.304424	0.146957
F7C134;E9Q9Y2;Q8CHB6;E9Q2B2;Q5RIM6;Q60974	F7C134	Nuclear receptor corepressor 1	Ncor1	1	1.2	0.0382412	0.250443	0.581139	0.772811	0.0411823	0.0288533	-0.0727219
Q99LR1;D6RFU2	Q99LR1	Monoacylglycerol lipase ABHD12	Abhd12	4	12.3	0.038282	1.14137	1.2269	1.5823	-0.0165149	-1.97392	0.812968
Q61469	Q61469	Lipid phosphate phosphohydrolase 1	Ppap2a	2	6.4	0.0383298	-1.19958	-0.795674	-0.457857	0.248814	0.00285864	-0.304387
E9PVA8	E9PVA8		Gcn1l1	51	27.9	0.0383918	0.394812	0.308542	0.675312	-0.183732	0.0334002	0.132454
Q64310;E0CXD9;F7CH13	Q64310	Surfeit locus protein 4	Surf4	6	27.5	0.0386385	-0.528963	-0.351854	-0.215515	-0.0753216	0.148236	-0.0851972
P63094;Q6R0H7;A0A571BEI3;A0A571BEM2;A0A571BE25;A0A571BEG2;Q66L47;Q8CGK7;A2A610;A0A571BGH5	P63094	Guanine nucleotide-binding protein G(s) subunit alpha isoforms short;Guanine nucleotide-binding protein G(s) subunit alpha isoforms XLas	Gnas	16	56.1	0.03874	0.209932	0.330399	0.531079	0.115808	-0.045691	-0.0776608
Q8C4G3;Q8C288;A2AQC3;O70228;B2FDH4;A2AQC9	Q8C4G3	Phospholipid-transporting ATPase;Probable phospholipid-transporting ATPase IIA	Atp9a	9	12	0.038831	0.533769	0.514828	0.98216	0.158663	-0.309611	0.106869
O88428	O88428	Bifunctional 3-phosphoadenosine 5-phosphosulfate synthase 2;Sulfate adenylyltransferase;Adenylyl-sulfate kinase	Papss2	29	71	0.0388618	-0.502458	-0.536397	-0.888032	0.273521	-0.137746	-0.180647
Q8JZM0	Q8JZM0	Dimethyladenosine transferase 1, mitochondrial	Tfb1m	2	8.4	0.0388809	2.64308	4.18332	3.4873	-5.45518	-5.45518	1.56287
D3YUW8;D3YUX1;Q0VGT3;Q8BZH4	D3YUW8	Pogo transposable element with ZNF domain	Pogz	2	2.4	0.0389558	0.723245	1.40839	1.65932	-0.522208	-0.164505	0.497188
Q8N7N5;A0A0A6YX55;A0A0A6YWY2;A2AHY8	Q8N7N5	DDB1- and CUL4-associated factor 8	Dcaf8	7	11.7	0.0389733	-0.844496	-1.10222	-1.16288	-0.389989	0.398277	-0.121971
Q64285	Q64285	Bile salt-activated lipase	Cel	17	43.2	0.0392556	2.91781	2.95183	1.44591	0.276425	-0.932778	0.339094
P62073	P62073	Mitochondrial import inner membrane translocase subunit Tim10	Timm10	2	23.3	0.0392605	-0.535929	-11.4396	-2.70517	-0.114524	-0.231941	0.292575
P62918	P62918	60S ribosomal protein L8	Rpl8	17	60.3	0.03938	0.780184	0.535148	0.305243	-0.161775	-0.0299082	0.171967
Q9JHW4;A0A0N4SUV6;A0A0N4SUU3;A0A0N4SWD9;A0A0N4SVA4;A0A0N4SWB3	Q9JHW4	Selenocysteine-specific elongation factor	Eefsec	6	20.2	0.0396205	-1.10903	-0.780305	-0.215237	-0.067961	-0.00466899	0.0693526
Q6P8U6;A0A494B914	Q6P8U6	Pancreatic triacylglycerol lipase	Pnlip	16	57.8	0.0398241	2.3029	2.48946	1.1101	0.237235	-0.776009	0.307182
P59913;S4R2K3	P59913	Protein-L-isoaspartate O-methyltransferase domain-containing protein 1	Pcmtd1	2	9.5	0.0398298	-9.54328	-0.677044	-0.889833	0.0967616	0.0623957	-0.173919
A2ASZ8;Z4YLR9;A0A0A6YWC1;F6RC04	A2ASZ8	Calcium-binding mitochondrial carrier protein SCaMC-2	Slc25a25	8	24.5	0.0398775	0.304083	0.58084	0.68208	-0.110241	-0.190387	0.259659
Q91WG2;D6RCU7	Q91WG2	Rab GTPase-binding effector protein 2	Rabep2	7	16.1	0.0399018	-1.54982	-1.3192	-0.636175	-0.12141	0.37542	-0.352005
Q9CQI6;A0A1D5RLP1	Q9CQI6	Coactosin-like protein	Cotl1	14	76.1	0.040088	-0.636648	-0.397469	-0.545064	-0.0472904	-0.229704	0.238099
Q9EQ20;A0A1Y7VJ32	Q9EQ20	Methylmalonate-semialdehyde dehydrogenase [acylating], mitochondrial	Aldh6a1	22	61.3	0.0400896	-0.82093	-0.7591	-0.935454	-0.423993	0.00757933	0.321205
Q8BZW8;A0A494BBH3	Q8BZW8	NHL repeat-containing protein 2	Nhlrc2	18	45.1	0.0400975	-0.783795	-0.648504	-0.253056	-0.120262	-0.0873906	0.187459
G5E829;Q8C048;A2ALL9;Q0VF55;A0A1W2P7C7;A0A1W2P867;A0A1W2P7R3;A0A1W2P772;A0A1W2P6X7;A0A1W2P882	G5E829	Plasma membrane calcium-transporting ATPase 1	Atp2b1	26	28.4	0.0401473	-0.302609	-0.297854	-0.174315	-0.0920361	-0.0499112	0.131993
Q8CFV9	Q8CFV9	Riboflavin kinase	Rfk	6	56.1	0.0402764	-0.858371	-1.00551	-0.895748	-0.4668	0.0152926	0.340022
Q3U5Q7	Q3U5Q7	UMP-CMP kinase 2, mitochondrial	Cmpk2	12	43.8	0.0403316	-12.3323	-0.92773	-1.19444	-0.549292	0.187183	0.23647
A0A087WQ29;A0A087WPT9;D3Z520;D3Z276;Q3TE80	A0A087WQ29		2410002F23Rik	1	33	0.0403911	-10.5192	-10.5192	-10.5192	0.730794	-0.384799	-0.799464
Q8BIJ6;E9PWN2;E9PWN3	Q8BIJ6	Isoleucine--tRNA ligase, mitochondrial	Iars2	27	35.9	0.0405407	-0.234429	-0.239533	-0.213224	-0.0618158	0.134308	-0.0825659
Q7TPZ8	Q7TPZ8	Carboxypeptidase A1	Cpa1	23	79	0.040598	2.70876	3.21767	1.65352	-0.109814	-0.325681	0.350917
Q9D8C4;D6RFB1	Q9D8C4	Interferon-induced 35 kDa protein homolog	Ifi35	5	36.4	0.0406849	0.875538	0.822495	0.349226	-0.153172	-0.191929	0.293128
Q99K70;B1AWT2;B1AWT3;Q7TT45;B1AWT4	Q99K70	Ras-related GTP-binding protein C;Ras-related GTP-binding protein D	Rragc;Rragd	6	17.8	0.0406917	-2.37853	-1.37319	-0.8461	-0.427249	-0.137771	0.430178
P28659;A0A0R4J0T5;S4R2S7	P28659	CUGBP Elav-like family member 1	Celf1	13	36.8	0.0408903	-0.669221	-0.457868	-0.204774	-0.150549	0.109658	0.0287383
Q9D3L0	Q9D3L0	Membrane protein FAM174A	Fam174a	1	12.6	0.0408912	-11.4346	-11.4346	-1.04586	0.532837	-0.565961	-0.188162
Q9CPN9	Q9CPN9		2210010C04Rik	6	30.4	0.0409342	1.84483	2.43286	1.18819	-0.732635	0.306797	0.215664
Q8CBE3;H3BJS1;H3BK66;Q05BF4;H3BJR7;H3BKY3;H3BJR4;H3BJB3	Q8CBE3	WD repeat-containing protein 37	Wdr37	11	33.7	0.0410679	-0.882693	-0.74039	-0.794508	-0.3021	0.356397	-0.138117
P58252	P58252	Elongation factor 2	Eef2	56	73.8	0.0411802	0.169347	0.39386	0.286512	-0.0041604	0.121027	-0.127572
P80316;E0CZA1	P80316	T-complex protein 1 subunit epsilon	Cct5	35	77.1	0.0412124	-0.23862	-0.364002	-0.253496	-0.156744	0.0189579	0.123965
P21958;Q3TBA3;F6QHF1	P21958	Antigen peptide transporter 1	Tap1	3	6.9	0.0415212	8.91266	10.3306	9.07442	0	0	0
Q920Q8	Q920Q8	Influenza virus NS1A-binding protein homolog	Ivns1abp	5	10.3	0.0416039	2.92744	3.46478	2.04564	-6.83138	-6.83138	1.57649
P36371	P36371	Antigen peptide transporter 2	Tap2	5	11.4	0.0417147	2.46968	2.08972	1.35759	-8.75381	1.07242	-0.160481
A3KG93;Q6ZQ88;G8JL40;F6ZC60;F6Z4I3	A3KG93	Lysine-specific histone demethylase 1A	Kdm1a	6	11.9	0.0420353	0.547925	0.375341	0.786672	0.0859532	0.209803	-0.35461
Q80Y56	Q80Y56	Rabenosyn-5	Rbsn	2	4.2	0.0420498	-7.36953	-7.36953	-7.36953	-1.08628	0.701869	-0.148136
O70481	O70481	E3 ubiquitin-protein ligase UBR1	Ubr1	3	3.4	0.0421759	0.948219	0.704141	0.660896	0.51798	-0.315982	-0.386945
P17047	P17047	Lysosome-associated membrane glycoprotein 2	Lamp2	12	21.7	0.0425562	-1.05417	-0.415452	-0.418032	-0.217017	0.0397037	0.152839
P42867	P42867	UDP-N-acetylglucosamine--dolichyl-phosphate N-acetylglucosaminephosphotransferase	Dpagt1	1	2.7	0.0426631	0.460156	0.698369	0.263864	-0.018119	-0.146935	0.149667
P07724	P07724	Serum albumin	Alb	28	56.6	0.0427492	0.810324	0.591011	0.415024	-0.212547	0.342444	-0.20243
Q8VIM9	Q8VIM9	Immunity-related GTPase family Q protein	Irgq	6	22	0.0427845	0.989533	0.851552	0.394458	0.324072	-0.299065	-0.0964042
A0A0R4J187;P23475;A0A2R8VHZ9;E9PZD4;E9Q163	A0A0R4J187	X-ray repair cross-complementing protein 6	Xrcc6	15	35	0.0428308	-1.32247	-1.622	-1.17444	-0.438406	-0.223285	0.491019
P05208	P05208	Chymotrypsin-like elastase family member 2A	Cela2a	11	72.3	0.0429058	1.98826	2.57517	1.21866	-0.191948	0.218158	-0.0568962
O89053;G3UYK8;A0A0U1RPY8;D3YW57	O89053	Coronin-1A;Coronin	Coro1a	11	33	0.0429266	1.65889	1.21304	0.76827	-0.831854	0.341263	0.228145
A3KGU7;A3KGU9;A3KGU5;E9Q447;A3KGU4;A0A5F8MQC3	A3KGU7		Sptan1	119	61.3	0.0431662	-0.456608	-0.399206	-0.0991702	0.0342136	-0.0475137	0.0120666
Q9DBJ1;O70250	Q9DBJ1	Phosphoglycerate mutase 1	Pgam1	23	83.9	0.0434356	-0.640885	-0.346707	-0.386616	-0.188281	-0.0430608	0.203834
P20152;A0A0A6YWC8;A2AKJ2;G5E846;A0A2R8W6R6;G3X981;P15331;D3YZ35;A0A0R4J036;P08551;P08553;P19246	P20152	Vimentin	Vim	30	65.7	0.0435437	0.681489	0.385316	0.347542	-0.228813	0.198631	-0.00136497
P14869;S4R1N1;D3YVM5	P14869	60S acidic ribosomal protein P0	Rplp0	15	60.6	0.0436542	0.47028	0.508434	0.294407	-0.150862	-0.159671	0.267905
Q6P8X1;A0A1W2P701;A0A1W2P6Y0	Q6P8X1	Sorting nexin-6;Sorting nexin-6, N-terminally processed	Snx6	13	34.2	0.0438201	-0.792307	-1.26729	-0.555147	-0.437296	0.155759	0.198463
P70404	P70404	Isocitrate dehydrogenase [NAD] subunit gamma 1, mitochondrial	Idh3g	13	47.8	0.0440249	-1.06414	-0.326804	-0.625059	-0.0346963	-0.19967	0.205409
O55143	O55143	Sarcoplasmic/endoplasmic reticulum calcium ATPase 2	Atp2a2	55	52.2	0.0441456	-0.356422	-0.29853	-0.239805	0.14912	-0.0076825	-0.157756
F8WGM5;Q64324;A0A140LJH9;A0A140LJ60	F8WGM5	Syntaxin-binding protein 2	Stxbp2	13	38.2	0.0442143	0.21882	0.532631	0.674203	0.146612	-0.129026	-0.0312314
P55258	P55258	Ras-related protein Rab-8A	Rab8a	6	29	0.0442211	-0.463562	-0.918659	-0.219857	-0.00199028	0.0866651	-0.0900872
Q3TF41;Q8BSH9;P28656	Q3TF41	Nucleosome assembly protein 1-like 1	Nap1l1	16	61.1	0.0442686	-0.365062	-0.414976	-0.148353	-0.0721178	-0.0636605	0.126875
P84078	P84078	ADP-ribosylation factor 1	Arf1	18	84.5	0.0442697	-0.153912	-0.132912	-0.0553975	-0.0509216	0.0309836	0.0185943
P63073;A0A0G2JGT5;A0A0G2JFB4;A0A0G2JH04;A0A0G2JG98	P63073	Eukaryotic translation initiation factor 4E	Eif4e	7	55.8	0.045191	-4.01733	-1.15013	-0.661033	-0.198795	0.342042	-0.215625
Q80UW2	Q80UW2	F-box only protein 2	Fbxo2	9	60.9	0.0458111	0.18233	0.349626	0.161633	-0.0912375	-0.00526732	0.0907548
Q9R0Q6;A0A0G2JF52;D3YVI5	Q9R0Q6	Actin-related protein 2/3 complex subunit 1A	Arpc1a	20	63	0.0460111	-0.553225	-0.43255	-0.288439	0.124708	0.0939229	-0.247347
Q99N80;A2AE94;A2AE95	Q99N80	Synaptotagmin-like protein 1	Sytl1	4	9.3	0.0460218	1.51975	0.738842	1.75879	-0.564741	-0.331756	0.612923
Q9ERK4;E9Q1T9;F6ZEW4;E9QAX7;F7D1H9	Q9ERK4	Exportin-2	Cse1l	30	44.1	0.0460732	-0.651027	-0.234064	-0.311068	-0.143824	0.0233915	0.109076
Q91VT4;D3Z6C4	Q91VT4	Carbonyl reductase family member 4	Cbr4	9	49.2	0.0461363	1.16088	0.630648	0.603847	-0.290394	-0.112554	0.330412
P00920;A0A0A6YX78	P00920	Carbonic anhydrase 2	Ca2;Car2	4	22.7	0.0461678	-1.09956	-0.577612	-0.304657	-0.128867	0.193603	-0.0864544
Q62077;A2A4A6;F6SLL0	Q62077	1-phosphatidylinositol 4,5-bisphosphate phosphodiesterase gamma-1;Phosphoinositide phospholipase C	Plcg1	4	7.9	0.0462861	-7.8255	-0.844628	-0.656536	0.0135453	0.162196	-0.198298
P14152;A0A5F8MPN8;B1ATQ3	P14152	Malate dehydrogenase, cytoplasmic	Mdh1	15	60.2	0.0464619	-0.639686	-0.53728	-0.547985	-0.171529	-0.178673	0.296996
Q9CY58;Q3UMP4;A0A0N4SV32;A0A0N4SWH2;A0A0N4SUQ1;A0A0N4SUN8;A0A0N4SV40;A0A0N4SVK5	Q9CY58	Plasminogen activator inhibitor 1 RNA-binding protein	Serbp1	16	43.2	0.0465938	0.203772	0.281931	0.13516	-0.0317414	0.114148	-0.0901493
Q9D7S7	Q9D7S7	60S ribosomal protein L22-like 1	Rpl22l1	3	39.3	0.0466832	0.876519	0.631215	0.263175	-0.0751956	0.0564992	0.0155651
P47738;A0A0G2JEU1;A0A0G2JFQ0;A0A0G2JF60;D3YYF3;G3UWP3;Q9JHW9;Q62148	P47738	Aldehyde dehydrogenase, mitochondrial	Aldh2	18	48.4	0.0467913	-0.675361	-0.368962	-0.683269	0.119138	-0.331554	0.162512
Q99M07	Q99M07	Cytochrome c oxidase assembly factor 5	Coa5	1	20.3	0.0468239	-1.35139	-0.491255	-0.7963	0.0632978	-0.384896	0.25013
P52760	P52760	Ribonuclease UK114	Hrsp12	4	40.7	0.0469429	1.04926	2.13442	2.52546	0.0447402	-0.342322	0.238459
Q8C570;A2ASC6	Q8C570	mRNA export factor	Rae1	2	9.5	0.0473251	3.05797	2.96096	1.43511	-8.90859	0.762347	0.380366
H7BWY6;Q00724;A0A494B9P3;A0A494B9T2	H7BWY6	Retinol-binding protein 4	Rbp4	12	53.1	0.0474523	0.410193	0.573533	0.925172	-0.158481	-0.17734	0.286526
M0QWN7	M0QWN7	Ubiquitin carboxyl-terminal hydrolase	Usp35	10	17.8	0.0475396	-1.00737	-0.810013	-1.06499	-0.492611	0.374896	-0.0108372
Q9D154;Z4YK03;Q5SV42;Q8VHP7	Q9D154	Leukocyte elastase inhibitor A	Serpinb1a	11	34.8	0.0475783	2.39332	2.72182	1.33971	-1.26506	-1.4615	1.15108
S4R1M9;A0A0R4J0F9;S4R296;S4R2S2	S4R1M9	Oxysterol-binding protein	Osbpl10	5	8.5	0.0476603	1.05601	1.3313	1.46206	-1.55677	-0.432726	0.940525
Q9JKF6;A0A668KLC0	Q9JKF6	Nectin-1	Pvrl1	2	5	0.0481373	-9.58465	-9.58465	-9.58465	-0.687913	0.773426	-0.577928
P14824	P14824	Annexin A6	Anxa6	56	80.2	0.0482804	1.75521	2.0096	2.45009	-7.43574	-7.43574	1.5794
P70704;A0A0M3HEP7;A0A0J9YV34;F6Q8P7;E9Q4J5;Q3U9N5;P98200	P70704	Phospholipid-transporting ATPase IA	Atp8a1	15	17.7	0.0483476	-0.258368	-0.566868	-0.529342	-0.105808	0.212562	-0.13294
Q8CGK3;A0A3B2W834	Q8CGK3	Lon protease homolog, mitochondrial	Lonp1	36	51.5	0.0484733	-0.802677	-0.780241	-0.313641	-0.144761	-0.151547	0.257235
P52825;A2A8E8;A2A8E7;A2A8E9	P52825	Carnitine O-palmitoyltransferase 2, mitochondrial	Cpt2	34	58.7	0.0489405	-0.495215	-0.430196	-0.249679	-0.0249887	0.184744	-0.183512
Q78PY7;Q3TJ56;E9Q3E9	Q78PY7	Staphylococcal nuclease domain-containing protein 1	Snd1	52	73.5	0.0489764	0.189202	0.0966638	0.0680953	-0.0323895	-0.00152738	0.033171
Q9EPE9;A0A571BD32	Q9EPE9	Manganese-transporting ATPase 13A1	Atp13a1	17	22.4	0.0491195	0.0977045	0.194832	0.269019	-0.00388272	0.0781138	-0.0784864
P47791	P47791	Glutathione reductase, mitochondrial	Gsr	19	60.4	0.0495186	-1.06602	-0.583337	-0.732285	-0.386177	-0.0175375	0.318378
Q8BHN0	Q8BHN0	Protein phosphatase 1L	Ppm1l	7	22.2	0.0496047	-0.971563	-0.240734	-1.07208	-0.228241	0.136018	0.0668901
Z4YMQ5;Z4YJI3;F8WGU3;Q3US41;Z4YMV4;D3Z139;Q8K0G8	Z4YMQ5	Epithelial splicing regulatory protein 1	Esrp1	12	33.8	0.0496469	-0.848259	-0.360856	-0.211869	0.0564978	0.0209761	-0.0809788
Q5SSH8	Q5SSH8	Neuferricin	Cyb5d2	1	4.9	0.0497091	1.30052	1.15679	1.70638	0.741161	-6.40583	0.396911
Q9ERS2	Q9ERS2	NADH dehydrogenase [ubiquinone] 1 alpha subcomplex subunit 13	Ndufa13	9	55.6	0.0499444	-0.606482	-0.153976	-0.289762	-0.00616977	0.0622713	-0.0586545

### Sheet: Table S6
Supplementary Table 6 - Quantitative lipidomics analysis in the negative-ionization mode of the EndoC-βH1 cells (n=4) treated with 50 U/mL IL-1β + 1000 U/mL IFN-γ for 48 h.
Isomers were named in alphabetical order based on their elution times.
Name	Log2(fold-change treated/untreated)	P-value
Cer(d18:1/16:0)	0.591962	0.00016494
Cer(d18:1/18:0)	0.269	0.370779
Cer(d18:1/22:0)	0.242114	0.197369
Cer(d18:1/23:0)	0.185	0.144804
Cer(d18:1/24:0)	0.193491	0.114283
Cer(d18:1/24:1)	0.259902	0.07631
Cer(d18:1/25:0)	-0.0173487	0.928105
Cer(d18:1/26:0)	0.0920011	0.647704
Cer(d18:1/26:1)	0.185731	0.0905109
CL(64:3)	-0.00559405	0.975677
CL(64:4)	-0.077717	0.504201
CL(66:4)	-0.0301067	0.66216
CL(66:5)	-0.0434414	0.154893
CL(68:6)	-0.0209251	0.884393
CL(70:4)	-0.100138	0.233555
CL(70:6)	-0.0997187	0.0943571
CL(70:6)	-0.0997187	0.0943571
CL(72:5)	-0.0289025	0.76975
CL(72:6)	-0.129871	0.002512
CL70:5)	0.00758716	0.849907
GM3(34:1(2OH))	0.109419	0.544427
GM3(42:1(2OH))	-0.140458	0.316806
GM3(42:2(2OH))	-0.17839	0.212829
LPE(16:0)	0.0220691	0.739276
PE(16:0_16:1)_A	-0.0456556	0.729508
PE(16:0_16:1)_B	-0.0368759	0.847449
PE(16:0_18:0)	0.366123	0.0055275
PE(16:0_20:3);PE(18:0_18:3)	-0.100568	0.10891
PE(16:0_20:4)_A	0.29535	0.111955
PE(16:0_20:4)_B	0.246124	0.133657
PE(16:0_22:6)	0.0709789	0.246709
PE(16:1_16:1)_A	-0.323142	0.256802
PE(16:1_16:1)_B	-0.288692	0.136962
PE(16:1_18:0)	0.0517094	0.297158
PE(16:1_18:0);PE(16:0_18:1)	0.195626	0.0794496
PE(16:1_18:1)	0.107762	0.0739063
PE(16:1_18:2)_A	-0.309476	0.144948
PE(16:1_18:2)_B	-0.359468	0.0310154
PE(16:1_20:3);PE(18:1_18:3)	-0.299809	0.0886729
PE(16:1_20:4)_A	-0.160286	0.065306
PE(16:1_20:4)_B;PE(16:0_20:5)	-0.230368	0.144664
PE(16:1_22:0)	0.0351863	0.865179
PE(17:1_18:0);PE(17:0_18:1)	-0.0034584	0.985033
PE(17:1_18:1)	-0.084926	0.177436
LPE(18:0)	0.102315	0.154855
PE(18:0_18:1)	0.189811	0.306286
PE(18:0_18:2)	0.0831598	0.462752
PE(18:0_20:3)_A	-0.0075714	0.95934
PE(18:0_20:3)_B	0.019466	0.863589
PE(18:0_20:4)_A	0.22385	0.0893039
PE(18:0_20:4)_B	-0.00351649	0.983389
PE(18:0_20:5)	0.171053	0.0105729
PE(18:0_22:4);PE(20:1_20:3)	-0.073665	0.587814
PE(18:0_22:6)	0.0471191	0.222138
LPE(18:1)	-0.323204	0.0598127
PE(18:1_18:1)	0.0935669	0.476309
PE(18:1_18:2)	-0.0541148	0.671338
PE(18:1_20:1)	-0.221872	0.325302
PE(18:1_20:1)	0.153366	0.251462
PE(18:1_20:2)	0.0796187	0.462311
PE(18:1_20:3)_A	-0.0489774	0.716867
PE(18:1_20:3)_B	-0.10951	0.455863
PE(18:1_20:4)_A	0.0964565	0.477662
PE(18:1_20:4)_B	0.0176176	0.831935
PE(18:1_20:4)_B	0.0176176	0.831935
PE(18:1_22:1)	-0.214363	0.305374
PE(18:1_22:3)	-0.0145047	0.919888
PE(18:1_22:4)	-0.00334588	0.984265
PE(18:1_24:1)	-0.294316	0.0890314
PE(18:1_26:0)	0.0201626	0.903738
PE(18:2_18:2)	-0.258508	0.129633
LPE(20:1)	-0.508191	0.241916
PE(24:0_18:1)	-0.0635787	0.356467
PE(O-16:0_16:0)	0.57651	0.017547
PE(O-16:0_20:2)	1.86122	0.00166122
PE(O-16:0_22:6)	0.84133	0.00130256
PE(O-18:0_16:0)	0.762752	0.00894129
PE(P-16:0_16:0)	0.0981299	0.162335
PE(P-16:0_16:1)_A	-0.111258	0.0980255
PE(P-16:0_16:1)_B	-0.167026	0.146928
PE(P-16:0_18:3)	0.0547442	0.533862
PE(P-16:0_20:1);PE(P-18:0_18:1)	0.427186	0.0493398
PE(P-16:0_20:2)	0.158932	0.106145
PE(P-16:0_20:3)_A	0.164226	0.199402
PE(P-16:0_20:3)_B	0.243868	0.0774209
PE(P-16:0_20:4)_A	0.337754	0.0814268
PE(P-16:0_20:4)_B	0.0575858	0.452514
PE(P-16:0_22:1)	0.391927	0.104778
PE(P-16:0_22:2)	0.205074	0.103019
PE(P-16:0_22:4)	0.223133	0.0780989
PE(P-16:0_22:6)	0.304641	0.00792984
PE(P-18:0_16:0)	0.0989251	0.350995
PE(P-18:0_20:3)	0.208969	0.294514
PE(P-18:0_22:1)	0.342335	0.102698
PE(P-18:0_22:2)	0.319798	0.0846027
PE(P-18:0_22:6)	0.319329	0.0228245
PE(P-18:1_22:6)	0.312971	0.072589
PG(14:0_18:1)_A;PG(16:0_16:1)_A	-0.346986	0.0285635
PG(14:0_18:1)_B;PG(16:0_16:1)_B	-0.423731	0.0282516
PG(16:0_18:1)_A	-0.205797	0.294325
PG(16:0_18:1)_B	-0.357784	0.013314
PG(16:0_18:2);PG(16:1_18:1)_A	-0.311791	0.0447337
PG(16:1_16:1)	-0.0172001	0.913469
PG(16:1_18:1)_B	0.333268	0.0621731
PG(16:1_18:2)	-0.276762	0.355964
PG(16:1_20:3);PG(18:2_18:2)	-0.198936	0.103345
PG(16:1_20:4)	-0.417381	0.0563207
PG(18:0_18:1)	-0.661483	0.0304523
PG(18:1_18:1)_A	-0.133105	0.295796
PG(18:1_18:1)_B	-0.211633	0.136789
PG(18:1_18:2)	-0.276706	0.0357146
PG(18:1_20:2)	-0.259535	0.0572066
PG(18:1_20:3)	-0.308689	0.013697
PG(18:1_20:4)	-0.317452	0.14253
PG(18:2_20:4)	-0.319638	0.152554
PG(20:2_20:4)	-0.647431	0.0381895
PI(16:0_16:0)	0.363053	0.120086
PI(16:0_16:1)_A	0.184062	0.186633
PI(16:0_16:1)_B	0.14097	0.35128
PI(16:0_18:0)	0.366936	0.051971
PI(16:0_18:1);PI(16:1_18:0)	0.146577	0.193376
PI(16:0_18:2)	-0.121843	0.3347
PI(16:0_18:3)	-0.352834	0.217185
PI(16:0_20:3)	-0.11298	0.35221
PI(16:0_20:3);PI(18:0_18:3)	-0.0257481	0.624354
PI(16:0_20:3);PI(18:1_18:2)	-0.11298	0.35221
PI(16:0_20:4)	0.237369	0.0340379
PI(16:1_16:1);PI(14:1_18:1)	-0.589742	0.0479285
PI(16:1_18:0)	0.141984	0.304062
PI(16:1_18:1)_A	-0.00870742	0.658749
PI(16:1_18:1)_B	0.0105343	0.924852
PI(16:1_18:2)	-0.281224	0.111627
PI(18:0_18:1)	0.387807	0.00013079
PI(18:0_18:2)_A	0.192925	0.173292
PI(18:0_18:2)_B	0.0337027	0.399947
PI(18:0_20:2)_A	0.00185427	0.983252
PI(18:0_20:2)_B	-0.0858871	0.336928
PI(18:0_20:3)_B	0.0657047	0.480356
PI(18:0_20:4)_A	0.178242	0.00748166
PI(18:0_20:4)_B	-0.0719826	0.40278
PI(18:0_22:3)	0.201362	0.0467358
PI(18:0_22:4)	0.0367843	0.721907
PI(18:1_18:1)	0.0937654	0.425338
PI(18:1_18:2)	-0.00462608	0.893243
PI(18:1_18:3)	-0.339133	0.164021
PI(18:1_20:2)_A	-0.179482	0.0383684
PI(18:1_20:2)_B;PI(18:0_20:3)_A	0.0837364	0.404967
PI(18:1_20:3)_A	-0.12215	0.211872
PI(18:1_20:3)_B	-0.201403	0.164783
PI(18:1_20:4)	0.183877	0.0323826
PI(18:1_22:3)	0.223267	0.143292
PS(16:0_16:1)	0.0684997	0.670127
PS(16:0_18:1);PS(16:1_18:0)	0.058658	0.576459
PS(16:1_18:0)	0.111508	0.240149
PS(16:1_18:1)_A	-0.0509227	0.365743
PS(16:1_18:1)_B	0.0126827	0.860731
PS(18:0_18:1)	-0.122579	0.538409
PS(18:0_18:2)	0.119492	0.248922
PS(18:0_20:3)_A	-0.175009	0.295176
PS(18:0_20:3)_B	-0.0775794	0.461123
PS(18:0_20:3)_C	-0.118532	0.486286
PS(18:0_20:4)	0.0526645	0.468881
PS(18:0_22:3)	-0.0477334	0.386851
PS(18:0_22:4)	0.0574176	0.625993
PS(18:0_22:6)	0.113247	0.436971
PS(18:1_18:1)	0.147749	0.20292
PS(18:1_18:2)	0.0672561	0.374091
PS(38:2)	-0.149041	0.0452632

### Sheet: Table S7
Supplementary Table 7 - Quantitative lipidomics analysis in the positive-ionization mode of the EndoC-βH1 cells (n=4) treated with 50 U/mL IL-1β + 1000 U/mL IFN-γ for 48 h.
Isomers were named in alphabetical order based on their elution times.
Name	Log2(fold-change treated/untreated)	P-value
Cer(d18:1/0:0)	0.740762	0.00321789
Cer(d18:1/16:0)	0.935168	0.00503419
Cer(d18:1/22:0)	0.394589	0.0713082
Cer(d18:1/24:0)	0.528677	0.00273751
Cer(d18:1/24:1)_A	-0.0578294	0.685958
Cer(d18:1/24:1)_B	0.50302	0.0278944
Cer(d18:2/24:1)	0.336095	0.337802
DG(16:0_18:1)	0.261189	0.205438
DG(18:1_18:1)	0.143477	0.372561
HexCer(d18:1/16:0)	0.207913	0.281734
HexCer(d18:1/16:1)	0.552724	0.0184931
HexCer(d18:1/24:1)	-0.24403	0.109236
LPC(16:0)_A	0.907637	0.0434226
LPC(16:0)_B	0.570973	0.125413
LPC(18:0)	0.724183	0.0401569
LPC(18:1)_A	0.780638	0.0309556
LPC(18:1)_B	0.435079	0.173269
PC(14:0_14:0)	-0.0816934	0.770537
PC(14:0_14:1)	-0.655363	0.188306
PC(14:0_15:0)	-0.113461	0.0480176
PC(14:0_16:0)	0.217849	0.253269
PC(14:0_16:1)_A	-0.151959	0.573002
PC(14:0_16:1)_B	0.0597499	0.606576
PC(14:0_18:1);PC(16:0_16:1)_A	0.282814	0.126294
PC(14:0_18:3);PC(16:2_16:1)_C	-0.157499	0.656274
PC(14:1_16:0);PC(14:0_16:1)	-0.250606	0.146227
PC(14:1_16:1)	-0.375568	0.203039
PC(15:0_16:0)_A	0.127845	0.295871
PC(15:0_16:0)_B	0.0899844	0.603491
PC(15:0_16:1)_A;PC(14:0_17:1)	-0.161632	0.199955
PC(15:0_16:1)_B	-0.196208	0.0242627
PC(15:0_18:1);PC(16:0_17:1);PC(16:1_17:0)	0.141029	0.518039
PC(16:0_16:0)	0.427083	0.141544
PC(16:0_16:1)_B	0.287876	0.153512
PC(16:0_16:1)_C	0.304392	0.221619
PC(16:0_17:0)	0.207959	0.558727
PC(16:0_17:1)	0.114502	0.591702
PC(16:0_18:0)	0.547055	0.0210126
PC(16:0_18:1)	0.47215	0.170483
PC(16:0_18:2)_A;PC(16:1_18:1)_B	0.408984	0.178433
PC(16:0_18:2)_B;PC(16:1_18:1)_C	0.209729	0.19566
PC(16:0_18:2)_C	0.0846246	0.659523
PC(16:0_18:3)	0.269551	0.146834
PC(16:0_20:1);PC(18:0_18:1)	0.648753	0.119149
PC(16:0_20:3)_A	0.30401	0.116073
PC(16:0_20:3)_B	0.340788	0.128025
PC(16:0_20:4)_A	0.718224	0.0509298
PC(16:0_20:4)_B	0.435796	0.0644093
PC(16:0_20:5)	0.456706	0.00581027
PC(16:0_22:6)	0.714857	0.126405
PC(16:0_O-16:0)	0.315465	0.484078
PC(16:1_16:1)_A	-0.091164	0.70033
PC(16:1_16:1)_B	0.0433517	0.720408
PC(16:1_16:1)_C	0.0327046	0.748666
PC(16:1_17:1)_A	0.0419508	0.675699
PC(16:1_17:1)_B	0.0394316	0.492907
PC(16:1_18:1)_A	0.320175	0.0961715
PC(16:1_18:2)_A	-0.0239186	0.918334
PC(16:1_18:2)_B	0.0639146	0.665401
PC(16:1_18:3)	-0.0602263	0.864511
PC(16:1_20:3);PC(18:2_18:2)	0.0728613	0.788505
PC(16:1_20:4)_A	0.168188	0.329607
PC(16:1_20:4)_B	0.179167	0.484919
PC(16:2_14:0)	-0.306846	0.39983
PC(16:2_16:0)	-0.0536968	0.758412
PC(16:2_16:1)_A	-0.304359	0.267891
PC(16:2_16:1)_B	-0.325081	0.337811
PC(17:0_18:1)	0.0975363	0.717642
PC(17:1_18:1)_A	0.278735	0.214886
PC(17:1_18:1)_B	0.211383	0.250032
PC(18:0_18:2)	0.338065	0.17734
PC(18:0_20:2)	0.542507	0.0503414
PC(18:0_20:3)_B	0.539439	0.0171709
PC(18:0_22:3)	0.563408	0.0133519
PC(18:0_22:6)	0.928352	0.022667
PC(18:1_18:1)_A	0.412675	0.212969
PC(18:1_18:1)_B	0.445083	0.809575
PC(18:1_18:2)	0.47219	0.00953303
PC(18:1_18:3);PC(16:1_20:3)	0.34241	0.0572227
PC(18:1_19:1)	0.315157	0.258352
PC(18:1_20:1)	0.437044	0.251138
PC(18:1_20:2)	0.351063	0.0747026
PC(18:1_20:3)_A	0.355484	0.229911
PC(18:1_20:3)_B	0.480946	0.0404343
PC(18:1_20:4);PC(16:0_22:5)	0.799802	0.0345673
PC(18:1_20:5)	0.401394	0.00101979
PC(18:1_22:2);PC(20:1_20:2)	0.212631	0.242102
PC(18:1_22:4);PC(20:2_20:3)	0.267825	0.229336
PC(18:1_22:6)	0.626926	0.174884
PC(18:1_24:0)	0.760438	0.074437
PC(18:1_24:1)	0.285062	0.187175
PC(20:2_20:2)	0.257213	0.125281
PC(38:3)_A	0.623984	0.0401349
PC(40:2)	0.270737	0.0886105
PC(40:4)_A	0.358375	0.0291438
PC(40:4)_B	0.444642	0.0967905
PC(O-16:0_14:0)	0.323547	0.335363
PC(O-16:0_16:1)	0.235765	0.66359
PC(O-16:0_18:1)	0.413648	0.370451
SM(d16:1/16:0);SM(d18:1/14:0)	0.283655	0.27592
SM(d18:0/18:1);SM(d18:1/18:0)	0.352113	0.0435945
SM(d18:1/16:0)	0.576295	0.0997989
SM(d18:1/20:0)	0.0525977	0.579818
SM(d18:1/22:0)_A	0.0765489	0.375141
SM(d18:1/22:1)	-0.0384895	0.895065
SM(d18:1/23:0)	0.11038	0.429482
SM(d18:1/24:0)	0.174841	0.131605
SM(d18:1/24:1)	0.0146382	0.885793
SM(d18:1/25:0)	0.103993	0.585739
SM(d18:1/26:0)	0.0849672	0.625269
SM(d18:1/26:1)	0.029586	0.919707
SM(d18:2/16:0)_A	0.393419	0.0198405
SM(d18:2/16:0)_B	0.708186	0.0375793
SM(d18:2/18:0)	0.162526	0.362975
SM(d18:2/22:0)	0.00312237	0.977396
SM(d18:2/24:0)	0.119431	0.273972
SM(d18:2/24:1)	-0.0687788	0.785159
TG(42:0)	-0.808582	0.154792
TG(42:1)	-0.912324	0.0900331
TG(44:0)	-0.393191	0.0790815
TG(44:1)	-0.872501	0.0376115
TG(44:2)	-1.13763	0.0899189
TG(46:0)	0.283711	0.366554
TG(46:1)	-0.316437	0.180041
TG(46:2)	-0.735969	0.104442
TG(46:3)	-1.05322	0.129944
TG(47:1)	-0.607386	0.0762538
TG(48:0)	0.571213	0.184175
TG(48:1)	0.19535	0.210877
TG(48:2)	-0.2749	0.0536021
TG(48:3)	-0.713303	0.0747071
TG(48:4)	-0.870985	0.118124
TG(49:1)	-0.312105	0.0741542
TG(49:2)	-0.439551	0.0298648
TG(49:3)	-0.638319	0.0218998
TG(50:0)	0.699291	0.199373
TG(50:1)	0.179736	0.293931
TG(50:2)	0.146245	0.292247
TG(50:3)	-0.191047	0.0310705
TG(50:4)	-0.490219	0.21511
TG(50:5)	-0.678145	0.209104
TG(51:2)	-0.202954	0.141161
TG(51:3)	-0.401528	0.00603388
TG(52:0)	0.861894	0.16353
TG(52:1)	0.154146	0.412993
TG(52:2)	0.148705	0.191636
TG(52:3)	0.0709773	0.0906879
TG(52:4)	-0.189539	0.364042
TG(52:5)	-0.400444	0.232397
TG(52:6)	-0.416841	0.332717
TG(53:2)	-0.137324	0.376297
TG(53:3)	-0.178068	0.00659853
TG(53:4)	-0.0767362	0.569793
TG(54:1)	0.227813	0.387159
TG(54:2)	0.0897373	0.429248
TG(54:3)	0.210796	0.0732473
TG(54:4)	0.0690715	0.38023
TG(54:5)	-0.204998	0.378133
TG(54:6)	-0.151317	0.675354
TG(55:3)	-0.0727865	0.7178
TG(56:1)	0.250956	0.358326
TG(56:2)	0.0381031	0.799427
TG(56:3)	0.00924679	0.868974
TG(56:4)	0.0712166	0.620933
TG(56:5)	0.0195738	0.910557
TG(56:6)	-0.00155603	0.995787
TG(56:7)	-0.0454405	0.907595
TG(58:1)	0.468791	0.150424
TG(58:2)	-0.00056356	0.997798
TG(58:3)	-0.00269673	0.984162
TG(58:4)	-0.052559	0.644663
TG(58:5)	-0.0140831	0.946695
TG(58:6)	0.0717595	0.825304
TG(58:7)	-0.064491	0.825716
TG(60:1)	0.596029	0.215882
TG(60:2)	0.0789708	0.678356
TG(60:3)	-0.0290985	0.87825
TG(60:4)	-0.0788445	0.6446
TG(60:5)	0.000852602	0.99761
TG(60:6)	0.0685966	0.819074
TG(62:2)	-0.00075942	0.996929
TG(62:2)	-0.150483	0.357651
TG(62:3)	-0.0500159	0.783315

### Sheet: Table S8
Supplementary Table 8 - Quantitative lipidomics analysis in the negative-ionization mode of the human islets (n=10) treated with 50 U/mL IL-1β + 1000 U/mL IFN-γ for 24 h.
Isomers were named in alphabetical order based on their elution times.
Name	Log2(fold-change treated/untreated)	P-value
CL(16:0_18:1_16:0_18:1)	-0.118533	0.305687
CL(16:0_18:1_18:1_16:1)	-0.269707	0.0350879
CL(18:1_18:1_18:1_18:2)	-0.0810699	0.351817
CL(18:2_18:2_18:2_16:1)	-0.0955647	0.26436
CL(18:2_18:2_18:2_18:1)	-0.091236	0.198882
CL(18:2_18:2_18:2_18:2);CL(20:3_16:1_18:2_18:2)	-0.125199	0.16399
CL(18:2_18:2_18:2_20:3);CL(20:3_16:0_18:2_20:4)	-0.115028	0.0975417
CL(20:1_16:0_18:1_16:0)	-0.136517	0.190606
CL(20:2_16:0_16:0_20:2) ;CL(18:1_18:1_18:1_18:1)	-0.109404	0.200346
CL(20:2_16:0_18:1_16:0) ;CL(18:1_18:1_16:0_18:1)	-0.188496	0.104824
CL(20:2_16:0_18:2_20:2) ;CL(22:2_16:1_18:1_18:2)	-0.0271653	0.836928
CL(20:3_16:0_18:1_18:2) ;CL(18:1_18:1_18:2_18:2)	-0.144022	0.16182
CL(20:4_16:0_18:2_20:4)	-0.0333467	0.587513
CL(20:4_16:1_18:2_18:2) ;CL(18:2_18:2_18:2_18:3)	-0.109073	0.207055
CL(20:4_18:0_18:0_20:4)	-0.091459	0.358939
CL(68:5)	-0.0852381	0.147571
CL(68:6)	-0.157663	0.02882
CL(70:4)	-0.165931	0.0930682
CL(70:5)	-0.204691	0.0293644
CL(70:6)	-0.143824	0.225802
CL(74:5)	-0.151607	0.10392
CL(74:7)	-0.0971817	0.207859
CL(74:8)	-0.0686379	0.403423
PE(14:0_16:0)	-0.0551797	0.79042
LPE(16:0)_A	-0.346304	0.273916
LPE(16:0)_B	-0.235395	0.0265232
PE(16:0_16:0)	-0.141769	0.630804
PE(16:0_16:1) ;PE(14:0_18:1)	-0.163397	0.237266
PE(16:0_18:0)	0.0735225	0.712432
PE(16:0_18:1)	-0.178716	0.362596
PE(16:0_18:2)	-0.0477809	0.748235
PE(16:0_20:4)	-0.110339	0.331769
PE(16:0_20:5)	0.140894	0.151882
PE(16:0_22:4) ;PE(18:1_20:3)	-0.184713	0.236581
PE(16:0_22:6)	-0.0432889	0.81482
LPE(16:1)_A	-0.182092	0.42806
LPE(16:1)_B	-0.204339	0.252635
LPE(16:1)_C	-0.38846	0.00844977
PE(16:1_20:4)	-0.431101	0.00368394
LPE(17:0)	-0.208688	0.0279035
PE(17:0_20:4)	-0.0585302	0.702658
PE(17:0_22:4)	-0.095978	0.514293
LPE(17:1)	-0.446828	0.00657485
LPE(18:0)_A	-0.226734	0.359758
LPE(18:0)_B	-0.266295	0.00595119
PE(18:0_18:0)	-0.000135928	0.99918
PE(18:0_18:1);PE(16:0_20:1)	-0.138989	0.487565
PE(18:0_18:2)	-0.149241	0.41671
PE(18:0_20:3)_A	-0.135839	0.525352
PE(18:0_20:3)_B	-0.238057	0.151873
PE(18:0_20:4)	-0.118459	0.517645
PE(18:0_22:4)	-0.172792	0.301788
PE(18:0_22:6)	-0.134896	0.364421
LPE(18:1)_A	-0.253793	0.0295113
LPE(18:1)_B	-0.0595911	0.651405
PE(18:1_18:1)	-0.135931	0.45833
PE(18:1_18:2)	-0.217129	0.210575
PE(18:1_20:1)	-0.0463413	0.768877
PE(18:1_20:4)	-0.131829	0.358414
PE(18:1_22:1)	-0.192018	0.203008
PE(18:1_22:4)	-0.313921	0.129367
LPE(18:2)	0.0856633	0.662939
PE(18:2_18:2)	0.388994	0.0602653
LPE(19:0)	-0.184223	0.158112
LPE(20:1)	-0.131201	0.260752
PE(20:1_20:3)	-0.14802	0.501049
LPE(20:2)	-0.313483	0.0309708
LPE(20:3)	0.156479	0.498861
LPE(20:4)	0.197656	0.304578
PE(20:4_22:0)	-0.157142	0.250548
PE(20:4_22:1)	-0.0384784	0.768773
LPE(22:0)	-0.14112	0.125805
LPE(22:1)	-0.296316	0.057777
LPE(22:4)	0.177019	0.399561
LPE(22:6)	0.0815069	0.720744
PE(24:0_18:1)	-0.225496	0.182466
PE(P-16:0_16:0)	0.143667	0.276139
PE(P-16:0_16:1)	-0.0954867	0.474873
PE(P-16:0_18:1)	-0.0666554	0.740368
PE(P-16:0_18:2);PE(P-16:0_20:3)	-0.170813	0.424484
PE(P-16:0_20:3)	-0.0939001	0.492965
PE(P-16:0_20:4)	-0.0919943	0.619071
PE(P-16:0_22:1)	-0.1002	0.513956
PE(P-16:0_22:4)	-0.202944	0.188299
PE(P-16:0_22:6)	-0.0792943	0.522507
PE(P-18:0_18:1)	-0.0427245	0.721517
PE(P-18:0_20:3)	-0.0669606	0.568772
PE(P-18:0_20:4)	-0.108963	0.523066
PE(P-18:0_22:4)	-0.108329	0.371282
PE(P-18:0_22:6)	0.036926	0.82446
PE(P-18:1_20:4)	-0.091968	0.55394
PE(P-18:1_22:6)	-0.0520628	0.715703
PE(P-20:0_20:4)	-0.0905598	0.477619
PG(14:0_16:0)	0.133108	0.37016
PG(14:0_18:1)_A ;PG(16:0_16:1)	0.00931964	0.955026
PG(14:0_18:1)_B	-0.165382	0.0954637
PG(16:0_16:0)	0.154765	0.352947
PG(16:0_18:1)_A	0.244581	0.289721
PG(16:0_18:1)_B	-0.00956692	0.928451
PG(16:0_18:2)_A	0.0176698	0.913063
PG(16:0_18:2)_B ;PG(16:1_18:1)	0.240015	0.115663
PG(16:0_20:4)	0.0102309	0.947406
LPG(16:1)	-0.302697	0.185288
PG(16:1_16:1)	-0.0126787	0.93126
PG(16:1_18:2)	-0.281171	0.0250169
PG(16:3_18:2)	-0.276588	0.339999
PG(16:3_20:4)	-0.532723	0.0798118
LPG(18:0)	0.017091	0.947992
PG(18:0_18:1)	0.236038	0.0706007
PG(18:0_18:2)	0.249479	0.0708048
PG(18:0_20:3)	0.324378	0.0411607
PG(18:0_20:4)	0.0989317	0.572261
LPG(18:1)	-0.0789738	0.564475
PG(18:1_18:1)	0.0433897	0.796918
PG(18:1_18:2)	0.0356059	0.810196
PG(18:1_18:3) ;PG(18:2_18:2)	-0.0165844	0.922097
PG(18:1_20:1)	0.134707	0.292678
PG(18:1_20:2) ;PG(18:2_20:1)	1.15342	0.142526
PG(18:1_20:3)	-0.122686	0.58986
PG(18:1_20:4)	-0.0381839	0.830816
PG(18:1_22:4)	0.0623726	0.734014
PG(18:1_22:6)_B	0.0288634	0.853202
LPG(18:2)	0.139397	0.563777
PG(18:2_20:3)	0.0107864	0.945281
PG(18:2_20:4)	-0.00191314	0.991396
PG(18:2_22:4) ;PG(20:3_20:3) ;PG(20:2_20:4)	0.076845	0.645576
PG(18:3_0:0)	-0.264252	0.289286
PG(18:3_20:4);PG(16:1_22:6);PG(18:2_20:5)	-0.189023	0.331758
LPG(20:3)	-0.172446	0.356038
PG(20:3_20:4)_A	0.014661	0.937697
PG(20:3_20:4)_B;PG(18:1_22:6)_A	-0.24735	0.310866
PG(20:3_22:4)	0.0600989	0.777467
PG(20:3_22:6)	-0.137853	0.501557
LPG(20:4)	-0.00264787	0.993141
PG(20:4_20:4) ;PG(18:2_22:6)	-0.121087	0.529043
PG(20:4_20:5)	-0.273727	0.14826
PG(20:4_22:4)	-0.122265	0.551106
PG(20:4_22:6)	-0.228485	0.260644
PG(20:5_22:6)	-0.382792	0.060159
LPG(22:4)	-0.117403	0.47912
PG(22:4_22:6)	-0.0663274	0.738312
LPG(22:6)	-0.219269	0.328232
PG(22:6_22:6)	-0.313223	0.13933
PI(14:1_18:1)	-0.404871	0.00124466
LPI(16:0)	0.621466	0.0141623
PI(16:0_16:0)	-0.20126	0.209977
PI(16:0_16:1) ;PI(14:1_18:0) ;PI(14:0_18:1)	-0.272605	0.00632913
PI(16:0_18:0)	-0.068846	0.818373
PI(16:0_18:3) ;PI(16:1_18:2)	-0.179105	0.0419482
PI(16:0_20:4)	-0.138952	0.0120797
PI(16:0_22:6)	-0.0365794	0.626017
LPI(16:1)	NaN	0.91269
PI(16:1_18:0);PI(16:0_18:1)	-0.0681143	0.373723
PI(16:1_20:4);PI(16:0_20:5)	-0.170105	0.0855754
PI(16:2_18:0) ;PI(16:0_18:2)	-0.176678	0.0245291
PI(16:2_18:1)	-0.101295	0.235739
PI(16:3_18:0)	-0.0877396	0.382357
PI(16:3_18:1) ;PI(14:0_20:4)	-0.202976	0.0284103
LPI(17:0)	0.259323	0.0961839
PI(17:0_18:1)	-0.0912163	0.493454
PI(17:0_18:2);PI(17:1_18:1)	-0.108007	0.38204
PI(17:0_20:3)	-0.0784934	0.459574
PI(17:0_20:4)	-0.155624	0.0507605
LPI(18:0)	-0.076052	0.743419
PI(18:0_18:0)_A	-0.175415	0.253153
PI(18:0_18:0)_B	-0.0265752	0.937549
PI(18:0_18:1)	-0.177591	0.252564
PI(18:0_18:2)_A	-0.115569	0.357874
PI(18:0_18:2)_B	-0.19561	0.381573
PI(18:0_18:3) ;PI(16:0_20:3)	-0.0107915	0.92073
PI(18:0_20:1)	0.198156	0.164934
PI(18:0_20:3)	-0.207272	0.312563
PI(18:0_20:4)	-0.128972	0.505024
PI(18:0_22:4)	0.172664	0.3193
PI(18:0_22:6)	-0.133036	0.272023
LPI(18:1)	0.349183	0.0408692
PI(18:1_18:2)	-0.0648792	0.506515
PI(18:1_18:3)	-0.209992	0.0703776
PI(18:1_20:1);PI(18:0_20:2)	0.178305	0.44477
PI(18:1_20:3) ;PI(16:0_22:4)	0.635609	0.125869
PI(18:1_20:4)	-0.0432216	0.609078
PI(18:1_22:6) ;PI(20:3_20:4)	0.0557015	0.61537
LPI(18:2)	0.242298	0.317143
PI(18:2_18:2)	0.789828	0.134335
PI(18:2_19:0)	0.0143666	0.906422
PI(18:2_20:4) ;PI(18:1_20:5)	0.147962	0.182194
PI(18:2_20:5)	0.0785738	0.426948
PI(19:0_20:4)	0.288247	0.388849
PI(19:1_20:4)	-0.172804	0.0113297
PI(20:0_20:4)	0.0108143	0.906262
LPI(20:1)	0.348355	0.0862491
PI(20:1_20:3)	-0.0304047	0.856314
PI(20:1_20:4)	-0.155928	0.202723
PI(20:1_22:4)	0.0865594	0.627655
LPI(20:2)	NaN	0.508268
PI(20:2_20:4);PI(20:3_20:3)	-0.0927617	0.251261
LPI(20:3)	0.278458	0.188838
PI(20:3_22:4)	0.135997	0.111633
LPI(20:4)	0.167066	0.308509
PI(20:4_20:4)	0.202354	0.230719
PI(20:4_22:4)	0.141963	0.0715651
LPI(22:4)	0.596004	0.0326442
LPI(22:6)	NaN	0.378855
LPS(16:0)	0.105718	0.545259
PS(16:0_16:0)	0.0431823	0.648437
PS(16:0_16:1)	-0.181236	0.0801993
PS(16:0_18:1)_A	-0.207113	0.12212
PS(16:0_18:1)_B	-0.219577	0.417931
PS(16:0_18:2)	-0.0202638	0.765983
PS(16:0_18:3)	-0.0500091	0.659311
PS(16:0_20:4)	-0.109619	0.190762
PS(16:0_22:6)	0.0680007	0.306674
LPS(18:0)	0.133905	0.493424
PS(18:0_18:1)	-0.0299828	0.836578
PS(18:0_18:2)_A;PS(18:1_18:1)	-0.240606	0.222676
PS(18:0_18:2)_B	-0.188979	0.376308
PS(18:0_20:3)	0.0196925	0.912123
PS(18:0_20:4)_A	-0.245157	0.124179
PS(18:0_20:4)_B	-0.194164	0.399736
PS(18:0_22:4)	0.0886291	0.635523
PS(18:0_22:6)	-0.144833	0.254268
LPS(18:1)	0.361633	0.0978402
PS(18:1_18:2);PS(16:0_20:3);PS(18:0_18:3)	-0.0357655	0.702987
PS(18:1_20:1)	0.117887	0.296187
PS(18:1_20:4)	-0.1548	0.104287
LPS(18:2)	0.318732	0.142609
LPS(20:3)	0.495352	0.0362517

### Sheet: Table S9
Supplementary Table 9 - Quantitative lipidomics analysis in the positive-ionization mode of the human islets (n=10) treated with 50 U/mL IL-1β + 1000 U/mL IFN-γ for 24 h.
Isomers were named in alphabetical order based on their elution times.
Name	Log2(fold-change treated/untreated)	P-value
Cer(d18:0/16:0)	-0.261769	0.0033451
Cer(d18:0/18:0)	-0.173924	0.085853
Cer(d18:0/20:0)	-0.184956	0.0809359
Cer(d18:0/22:0)	-0.308881	0.0189999
Cer(d18:0/24:0)	-0.168581	0.0879592
Cer(d18:0/26:2)	-0.000286626	0.998706
Cer(d18:1/0:0)	0.143075	0.152663
Cer(d18:1/16:1)_A	0.0790689	0.34928
Cer(d18:1/16:1)_B	0.0197703	0.801332
Cer(d18:1/22:1)	0.176896	0.15767
Cer(d18:1/24:1)	0.263192	0.109801
CerH2O(d16:1/16:0);CerH2O(d18:1/14:0)	-0.130815	0.000848744
CerH2O(d18:0/16:0)	-0.247453	0.00747774
CerH2O(d18:1/12:0)	0.0518927	0.744593
CerH2O(d18:1/16:0)	0.0951992	0.210135
CerH2O(d18:1/17:0)	-0.0156327	0.784586
CerH2O(d18:1/18:0)	-0.0629023	0.356913
CerH2O(d18:1/19:0)	-0.203369	0.048333
CerH2O(d18:1/22:0)_A	0.241075	0.00181775
CerH2O(d18:1/22:0)_B	-0.125488	0.0315162
CerH2O(d18:1/22:2)	0.0195386	0.784031
CerH2O(d18:1/23:0)	-0.102684	0.252775
CerH2O(d18:1/23:1)	-0.0495593	0.479756
CerH2O(d18:1/24:0)_A	0.0574788	0.835128
CerH2O(d18:1/24:0)_B;CerH2O(d20:1/22:0)	-0.0560736	0.371608
CerH2O(d18:1/24:1)_A	0.191189	0.00220408
CerH2O(d18:1/24:1)_B;CerH2O(d18:2/24:0)	-0.0850713	0.340584
CerH2O(d18:1/25:0);CerH2O(d20:1/23:0);CerH2O(d19:1/24:0)	0.00140666	0.979353
CerH2O(d18:1/25:1);CerH2O(d19:1/24:1)	-0.0442702	0.668528
CerH2O(d18:2/14:0)	0.0497476	0.698219
CerH2O(d18:2/16:0)	0.0137163	0.84459
CerH2O(d18:2/18:0);CerH2O(d18:1/18:1)	0.0222568	0.768581
CerH2O(d18:2/20:0)	-0.0633515	0.480425
CerH2O(d18:2/22:0)	-0.0119727	0.873516
CerH2O(d18:2/24:1)	0.117862	0.159692
CerH2O(d20:1/24:0)	-0.0959463	0.326054
CerH2O(d20:1/24:1)	0.0296369	0.681751
DG(14:0_18:1);DG(16:0_16:1)	0.193255	0.216263
DG(16:0_16:0)	-0.0410248	0.771739
DG(16:0_18:0)	-0.0942591	0.293852
DG(16:0_18:1)	0.0536357	0.557207
DG(16:0_20:4)	0.155209	0.0272565
DG(18:0_18:0)	0.204244	0.24402
DG(18:0_18:1)	-0.103347	0.237086
DG(18:0_20:3)	-0.0551046	0.534825
DG(18:0_20:4)	0.0979791	0.288952
DG(18:0_22:4)	-0.126723	0.079555
DG(18:1_18:2)	0.00966285	0.898789
DG(18:1_20:1)	-0.0506023	0.601968
DG(18:1_20:4)	0.165625	0.0340411
DG(18:2_18:2)	-0.0139191	0.91058
DG(18:2_20:4)	0.0509893	0.339071
HexCer(d18:1/16:0)	0.0278282	0.602324
HexCer(d18:1/16:1)_A	0.0520467	0.754575
HexCer(d18:1/16:1)_B	-0.00687272	0.921399
HexCer(d18:1/16:1)_C	0.247917	0.000149717
HexCer(d18:1/24:1)	0.261229	0.018603
HexCer(d18:2/16:1)_A	0.167734	0.243372
HexCer(d18:2/16:1)_B	0.193224	0.029362
HexCer(d16:1/16:1)	0.00767848	0.957872
MG(18:1)	-0.0407948	0.863267
MG(20:4)	-0.223504	0.44587
LPC(14:0)_A	0.189466	0.184078
LPC(14:0)_B	0.189466	0.184078
LPC(16:0)_A	0.0182993	0.94224
LPC(16:0)_B	0.267872	0.0169379
LPC(18:0)_A	0.346444	0.177338
LPC(18:0)_B	0.24173	0.0108186
LPC(18:1)_A	0.0135801	0.9469
LPC(18:1)_B	0.320832	0.0361007
LPC(20:4)	-0.0156136	0.930781
PC(14:0_14:0)	0.118719	0.284566
PC(14:0_16:0)	0.0060428	0.948713
PC(14:0_16:1)	0.322274	0.0227026
PC(14:0_18:1);PC(16:0_16:1)	0.242387	0.000445169
PC(14:0_18:2);PC(16:1_16:1);PC(16:2_16:0)	0.21432	0.0494291
PC(14:0_20:4);PC(16:1_18:3);PC(16:2_18:2)	0.286719	0.0245145
LPC(15:0)_A	0.198865	0.491353
LPC(15:0)_B	0.163138	0.219195
PC(15:0_16:0)	-0.142584	0.710557
PC(15:0_16:1)	0.241604	0.0141304
PC(15:0_18:2)	-0.0543611	0.713362
PC(15:0_20:4)	0.287909	0.0159933
PC(15:0_22:6)	0.224634	0.0215326
PC(16:0_16:0)	0.127348	0.0177991
PC(16:0_17:0)	0.071146	0.115933
PC(16:0_18:0)	-0.00750996	0.893934
PC(16:0_18:1)	0.205378	0.0246443
PC(16:0_18:2);PC(16:1_18:1)	0.108227	0.0573405
PC(16:0_18:3)_A	-0.0860474	0.371025
PC(16:0_20:3);PC(18:1_18:2)	0.286999	0.000543337
PC(16:0_20:5)	-0.132553	0.362166
PC(16:0_20:5);PC(16:1_20:4);PC(18:2_18:3)	0.231045	0.0626448
PC(16:0_22:5);PC(18:1_20:4);PC(18:2_20:3)_B	0.533762	0.0179949
LPC(16:1)_A	-0.0537604	0.837192
LPC(16:1)_B	0.227949	0.109801
PC(16:1_18:2);PC(16:0_18:3)_B	0.0935183	0.397513
PC(16:1_22:6);PC(18:2_20:5)	-0.149999	0.452922
PC(16:2_16:0)	0.126747	0.383479
PC(16:3_16:0);PC(14:0_18:3);PC(16:2_16:1)	0.188096	0.057855
LPC(17:0)_A	0.208217	0.107186
LPC(17:0)_B	0.271418	0.0247591
PC(17:0_18:1)	0.156216	0.0936245
PC(17:0_20:4)	0.244805	0.00553205
PC(17:0_22:5);PC(19:1_20:4)	0.3041	0.0106528
LPC(17:1)	0.249893	0.0192285
PC(17:1_18:2)	0.0274241	0.85185
PC(17:1_20:4)	0.165904	0.0248881
PC(18:0_18:1);PC(16:0_20:1)	0.0525	0.450884
PC(18:0_18:3)	-0.116996	0.401603
PC(18:0_20:3);PC(18:2_20:1)	0.11438	0.0589543
PC(18:0_20:4);PC(18:1_20:3)_B	0.157018	0.026748
PC(18:0_20:5)	-0.0534555	0.45761
PC(18:0_22:4)	0.0550629	0.369152
PC(18:0_22:5)	0.166143	9.78888e-05
PC(18:0_22:6)	0.12668	0.0215546
PC(18:1_18:1);PC(18:0_18:2)	0.119209	0.127205
PC(18:1_20:1)	0.098576	0.211042
PC(18:1_20:5);PC(18:2_20:4);PC(16:0_22:6);PC(16:1_22:5)	0.214451	4.55388e-05
PC(18:1_22:6);PC(20:3_20:4)	0.137315	0.026643
LPC(18:2)_A	-0.223111	0.248865
LPC(18:2)_B	-0.28793	0.300269
PC(18:2_18:2)	-0.138214	0.0701593
PC(18:2_18:2);PC(18:1_18:3);PC(16:0_20:4)	0.267063	0.267595
PC(18:2_20:1)	0.221323	0.0144756
PC(18:2_20:2);PC(18:1_20:3)_A	0.237545	0.0101714
PC(18:2_20:3)_A	0.50741	0.223024
PC(18:2_20:4)	-0.116251	0.318575
LPC(19:0)_A	-0.000882009	0.995767
LPC(19:0)_B	0.161293	0.184574
PC(19:0_20:4)	0.0910175	0.276823
LPC(19:1)	0.168999	0.185803
PC(2:0_O-18:0);LPC(20:0)_A	0.120952	0.692962
LPC(20:0)_B	-0.0714392	0.584061
LPC(20:1)_A	0.157496	0.616383
LPC(20:1)_B	0.217682	0.0978351
PC(20:1_20:4);PC(20:2_20:3)	0.233062	0.0108989
LPC(20:2)_A	0.0484389	0.882982
LPC(20:2)_B	0.232733	0.185513
PC(20:2_20:4)	0.321759	0.000806952
LPC(20:3)_A	-0.252701	0.18369
LPC(20:3)_B	-0.0574055	0.815048
PC(20:3_22:4)	0.328183	0.00746119
PC(20:4_20:4)	-0.169789	0.118694
PC(20:4_22:1)	0.142039	0.0174322
PC(20:4_22:4)	0.0614186	0.458123
PC(20:4_22:6)	-0.0692387	0.594403
LPC(22:0)	-0.0511025	0.723321
LPC(22:1)	0.124407	0.194778
LPC(22:2)	0.223637	0.00845647
LPC(22:4)_A	0.0127486	0.883731
LPC(22:4)_B	-0.0398544	0.777523
PC(22:4_22:6)	0.358361	0.0350598
LPC(24:0)	0.00679069	0.952119
LPC(O-16:0)	0.305745	0.0414712
LPC(O-18:1)	-0.0560794	0.678543
PE_Cer(d18:1/16:0)	-0.16765	0.430145
PS(16:0_18:1)	0.0569846	0.744882
PS(16:0_18:2)	-0.0126656	0.907593
PS(16:0_22:6)	0.00519053	0.973142
LPS(18:0)	0.170514	0.373508
PS(18:0_18:2)	0.0948376	0.607104
PS(18:0_20:3)	0.0564919	0.763449
PS(18:0_20:4)	0.128661	0.381235
PS(18:0_22:6)	0.246799	0.0667064
LPS(18:1)	-0.320264	0.0927976
PS(18:1_20:4)	0.0913306	0.422646
LPS(18:2)	-0.209612	0.32131
PS(20:0_20:5)	0.00830812	0.953099
SM(d16:1/16:0);SM(d18:1/14:0)	0.113659	0.289679
SM(d18:1/16:0)	0.176308	0.227311
SM(d18:1/18:0);SM(d18:0/18:1)	0.242831	0.0187109
SM(d18:1/23:0)	0.0897554	0.306798
SM(d18:1/24:0)	0.0946986	0.241658
SM(d18:1/24:1)	0.368764	0.0923868
SM(d18:1/26:1)	0.0600761	0.569787
SM(d18:2/14:0)	0.034626	0.824421
SM(d18:2/16:0)_A	0.0952157	0.424255
SM(d18:2/16:0)_B	-0.0718732	0.603014
SM(d19:1/16:0);SM(d18:1/17:0)	0.125934	0.0954458
TG(38:0)	0.099019	0.49254
TG(40:0)	-0.0570153	0.701704
TG(42:1)	-0.141633	0.329668
TG(42:0)	-0.0475453	0.588936
TG(43:0)	0.0947463	0.610223
TG(46:2)	-0.128758	0.176217
TG(12:0_18:1_18:2);TG(14:0_16:1_18:2)	-0.215124	0.0704694
TG(46:1)	0.0282881	0.678757
TG(48:1)	-0.0868078	0.450497
TG(48:2)	-0.12778	0.285579
TG(15:0_16:0_17:0);TG(16:0_16:0_16:0)	0.173511	0.550004
TG(15:0_18:1_18:2);TG(16:1_17:1_18:1)	-0.13409	0.164874
TG(15:0_20:4_20:4)	-0.0169838	0.88596
TG(16:0_16:0_17:1)	0.0094748	0.947561
TG(16:0_16:0_18:0)	0.38954	0.355928
TG(16:0_16:0_18:1);TG(16:0_16:1_18:0)	-0.0893461	0.419365
TG(16:0_16:0_18:2);TG(16:0_16:1_18:1)	-0.109777	0.366899
TG(50:3)	-0.0913119	0.343542
TG(52:4)	-0.11823	0.266585
TG(16:0_16:1_20:4);TG(14:0_18:1_20:4)	0.138766	0.229225
TG(16:0_17:0_18:1)	-0.143896	0.172155
TG(51:2)	-0.0492171	0.569597
TG(16:0_18:0_18:0)	0.37326	0.451443
TG(16:0_18:0_18:1)	-0.186674	0.147966
TG(54:1)	-0.422121	0.0153632
TG(54:2)	-0.178009	0.137178
TG(54:3)	-0.0563907	0.616884
TG(56:1)	-0.342546	0.106025
TG(56:2)	-0.419851	0.0121077
TG(16:0_18:1_18:1);TG(16:0_18:0_18:2)	0.0135312	0.904959
TG(52:3)	-0.0602037	0.573436
TG(54:5)	0.0655624	0.604336
TG(56:8)	-0.0328888	0.727138
TG(58:0)	0.164589	0.615016
TG(58:3)	-0.313939	0.0585634
TG(58:10)	-0.128869	0.28341
TG(16:1_18:2_20:4)	0.109986	0.395733
TG(53:1)	-0.247717	0.0917395
TG(17:0_18:1_18:1)	-0.125605	0.24545
TG(54:4)	-0.0433016	0.685529
TG(18:0_20:0_22:0)	0.277214	0.328461
TG(18:0_20:4_22:1)	-0.126058	0.350197
TG(18:0_20:4_22:2)	-0.0619912	0.536584
TG(18:0_20:4_22:6)	-0.0185238	0.858232
TG(18:0_22:0_22:0)	0.248388	0.421983
TG(56:4)	-0.0162186	0.85957
TG(56:5)	0.0812004	0.436754
TG(58:4)	-0.133375	0.284057
TG(56:7)	0.00989556	0.905722
TG(58:9)	0.0606645	0.575218
TG(58:6)	0.0423197	0.622425
TG(18:1_20:4_22:6)	-0.0341104	0.798177
TG(18:2_18:2_18:2);TG(16:0_18:2_20:4)	-0.0575273	0.585983
TG(18:2_18:3_18:3)	0.119977	0.383936
TG(18:2_18:3_20:4)	0.0965837	0.417264
TG(60:8)	0.149217	0.264549
TG(64:10)	0.175964	0.163873
TG(20:3_22:4_22:4)	0.10927	0.268256
TG(20:4_20:4_20:4)	-0.174795	0.215717
TG(20:4_20:4_22:6)	-0.217765	0.222441
TG(20:4_20:5_22:6)	-0.10348	0.481627
TG(20:4_22:4_22:5)	-0.0488498	0.761972
TG(20:4_22:4_22:6)	-0.0393607	0.725871
TG(20:4_22:5_22:6)	-0.196414	0.186025
TG(20:4_22:6_22:6)	-0.209194	0.160813
TG(44:1)	0.0302658	0.641466
TG(50:4)	-0.123939	0.189584
TG(52:6)	-0.026458	0.827341
TG(56:3)	-0.168406	0.170129
TG(56:6)	0.0784073	0.439633
TG(58:7)	0.0684316	0.587202
TG(60:2)	-0.386689	0.0535933
TG(60:9)	0.0552853	0.609292
TG(62:10)	0.105008	0.326698
TG(62:11)	0.0896237	0.429467
TG(62:12)	-0.0832122	0.474145
TG(62:8)	0.124593	0.35396
TG(62:9)	0.137041	0.304214
TG(8:0_16:1_18:1)	-0.185404	0.200991
TG(8:0_18:1_18:1)	-0.0849588	0.581238

### Sheet: Table S10
Supplementary Table 10 - Quantitative lipidomics analysis in the negative-ionization mode of islets from 6-weeks old NOD vs NOR mice.
Isomers were named in alphabetical order based on their elution times.
Lipid species	Log2(fold-change NOD/NOR)	P-value
Cer(d18:1/16:0)	0.0524231	0.622405
Cer(d18:1/18:0)	0.250683	0.105214
Cer(d18:1/20:0)	0.116493	0.566814
Cer(d18:1/22:0)	0.0960051	0.394051
Cer(d18:1/23:0)	0.222314	0.325155
Cer(d18:1/24:0)	0.360974	0.0467858
Cer(d18:1/24:1)	0.449586	0.0352865
CL(18:2_18:2_18:2_18:2)	-0.0274945	0.716231
CL(72:7)	0.0313975	0.670248
CL(74:10)	0.292885	0.0619153
CL(74:8)	-0.124939	0.481029
CL(74:9)	0.27923	0.0223884
HexCer(d18:1/16:0)	-0.633352	0.00414579
HexCer(d18:1/22:0)	-0.513103	0.0199529
GD3(34:1)	-0.0552997	0.793821
GD3(36:1)	-0.1637	0.250599
GD3(38:1)	-0.237376	0.200234
GM3(34:1)	0.29807	0.0462077
GM3(36:1)	0.37306	0.0799486
GM3(38:1)	0.263409	0.188414
GM3(40:1)	0.340039	0.12036
GM3(42:1)	0.726152	0.0084227
GM3(42:2)	0.605728	0.015506
LPE(16:0)	-0.112468	0.698462
PE(16:0_18:0)	0.141717	0.443236
PE(16:0_18:1)	-0.0416258	0.741091
PE(16:0_18:2);PE(16:1_18:1)	-0.064968	0.644759
PE(16:0_20:4)	0.178215	0.0455406
PE(16:0_20:5)	-0.163933	0.510336
PE(16:0_22:6)	0.0320431	0.783744
PE(16:1_20:4)	0.00914874	0.942872
PE(16:1_22:6)	0.348318	0.0605746
PE(17:0_20:4)	0.114599	0.430343
LPE(18:0)	-0.15236	0.321372
PE(18:0_18:1)	-0.127958	0.268908
PE(18:0_18:2)	-0.0807303	0.675879
PE(18:0_20:2);PE(18:1_20:1)	-0.253184	0.0155357
PE(18:0_20:3)	-0.0269042	0.767521
PE(18:0_20:4(12OH))???	0.982487	0.112282
PE(18:0_20:4)	0.104722	0.479875
PE(18:0_20:5);PE(18:1_20:4);PE(16:0_22:5)	-0.0482299	0.543804
PE(18:0_22:6)	0.154048	0.3132
LPE(18:1)	0.323584	0.302431
PE(18:1_18:2);PE(16:0_20:3)	0.40849	0.0201701
PE(18:1_20:4)	0.310868	0.00630028
PE(18:1_22:6)	0.729268	0.000120984
LPE(18:2)	0.214703	0.581678
PE(18:2_18:2)	0.085365	0.602452
PE(20:0_20:4);PE(18:0_22:4)	0.344961	0.0129167
LPE(20:1)	0.491288	0.179552
PE(20:1_20:4);PE(16:0_22:5)	-0.539908	0.00886029
LPE(20:3)	-0.0202415	0.965959
LPE(20:4)	0.0112208	0.952934
PE(20:4_22:0)	0.61674	0.00156541
LPE(20:5)	-0.121897	0.480257
LPE(22:4)	0.636023	0.120261
LPE(22:6)	0.556882	0.140641
PE(P-16:0_18:1)	0.103642	0.387443
PE(P-16:0_18:2)	-0.143862	0.307335
PE(P-16:0_20:4)	-0.309997	0.0246661
PE(P-16:0_20:5)	-0.325623	0.0262057
PE(P-16:0_22:4)	0.268285	0.0806366
PE(P-16:0_22:6)	0.188116	0.133345
PE(P-18:0_18:1)	0.022557	0.760742
PE(P-18:0_18:2)	-0.182262	0.169002
PE(P-18:0_20:4)	-0.113204	0.110913
PE(P-18:0_20:5)	-0.364602	0.0324619
PE(P-18:0_22:4)	0.362391	0.0291145
PE(P-18:0_22:6)	0.159387	0.08418
PE(P-18:1_22:6)	0.045823	0.776504
PE(P-20:0_20:4)	-0.0073876	0.921583
PG(16:0_16:0)	-0.424873	0.0259939
PG(16:0_18:1)	-0.0229643	0.865599
PG(16:0_18:2)	-0.167748	0.151077
PG(16:0_20:2)	-0.408119	0.0296739
PG(16:0_20:3)	-0.538202	0.00367693
PG(16:0_20:4)	0.307094	0.0166364
PG(18:1_22:6)	0.0309686	0.747071
PG(18:2_18:2)	-0.160006	0.40707
PG(18:2_22:6)	-0.223751	0.249421
PG(22:6_22:6)	-0.700083	0.0898934
PI(16:0_16:0)	-0.20648	0.048547
PI(16:0_16:1)	-0.320423	0.129313
PI(16:0_18:1)	-0.234245	0.0442302
PI(16:0_18:2)	-0.730266	0.0208269
PI(16:0_20:4)	-0.344359	0.00408497
PI(16:0_20:5)	-0.422976	0.0412483
PI(16:0_22:6)	-1.18059	0.000495022
PI(17:0_20:4)	0.0204466	0.842779
LPI(18:0)	0.187774	0.611911
PI(18:0_18:2)	-0.157841	0.379696
PI(18:0_20:4)	-0.094279	0.274919
PI(18:0_20:5)	-0.0705362	0.616797
PI(18:0_22:6)	-0.327899	0.0237726
PI(18:1_18:2);PI(16:0_20:3)	0.134141	0.381544
PI(18:1_20:4)	0.351271	0.000824127
PI(18:1_20:5)	0.247643	0.0383445
PI(18:1_22:6)	0.238493	0.176251
PI(18:2_18:2)	0.190121	0.272097
PI(20:1_20:4);PI(18:0_22:5)	-0.244475	0.0626425
PI(20:2_20:4)	-0.214606	0.0614997
LPI(20:4)	-0.124553	0.782143
PS(18:0_20:4)	-0.250353	0.0419884
PS(18:0_22:6)	0.170148	0.369513

### Sheet: Table S11
Supplementary Table 11 - Quantitative lipidomics analysis in the positive-ionization mode of islets from 6-weeks old NOD vs NOR mice.
Isomers were named in alphabetical order based on their elution times.
Lipid species	Log2(fold-change NOD/NOR)	P-value
anandamide(16:0)	0.177409	0.895749
anandamide(18:0)	0.159582	0.90495
carnitine(16:0)	0.340763	-0.358358
CE(18:1)	0.533268	0.247277
CE(18:2)	0.625692	0.171596
CE(20:3)	0.590317	0.224304
CE(20:4)	0.83873	0.0759149
CE(20:5)	0.703517	0.206171
DG(16:0_16:0)	0.172146	0.466964
DG(16:0_18:0)	0.152838	0.538931
DG(16:0_18:1)	0.721341	-0.101434
DG(18:0_18:0)	0.159909	0.455513
DG(18:0_18:1)	0.5103	-0.193089
DG(18:0_18:2)	0.158992	-0.298446
DG(18:0_20:0)	0.0651665	0.764402
DG(18:0_20:4)	0.711048	0.105277
DG(18:1_18:2)	0.462809	0.181288
HexCer(d18:1/16:0)	0.242291	-0.229082
MG(18:2)	0.368106	1.02111
LPC(14:0)	0.875733	-0.056589
LPC(16:0)	0.726357	-0.109826
LPC(18:0)	0.828923	-0.0563295
LPC(18:1)	0.356882	0.264298
LPC(20:4)	0.193145	0.49873
PC(14:0_16:1)	0.125356	-0.485741
PC(14:0_18:1)	0.407258	0.220227
PC(14:0_18:2);PC(16:1_16:1)	0.399998	-0.233717
PC(14:0_20:4)	0.950869	-0.0193397
LPC(15:0)	0.300933	0.220457
PC(15:0_16:0)	0.0565351	0.478416
PC(15:0_18:1);PC(16:0_17:1)	0.191043	0.24727
PC(15:0_18:2)	0.198728	0.199111
PC(15:0_20:4)	0.289636	0.246538
PC(16:0_16:0)	0.0817066	0.496468
PC(16:0_18:0)	0.0888769	0.444404
PC(16:0_18:1)	0.247068	0.204969
PC(16:0_18:2)	0.347457	0.16918
PC(16:0_18:3)	0.627061	0.14331
PC(16:0_20:4)	0.112687	0.324664
PC(16:0_20:5)	0.325695	-0.870927
PC(16:0_22:5);PC(18:1_20:4)	0.00252334	0.596164
PC(16:0_22:6)	0.095122	0.45422
LPC(16:1)	0.530683	0.211762
PC(16:1_18:1)	0.290576	0.200544
LPC(17:0)	0.693381	0.12737
PC(17:0_20:4)	0.128018	0.453109
PC(17:0_22:6)	0.0657738	0.513699
PC(18:0_18:1)	0.343863	0.743124
PC(18:0_18:2)	0.950285	0.0112893
PC(18:0_20:3)	0.552478	0.141455
PC(18:0_20:4)	0.351795	0.203692
PC(18:0_22:4)	0.105926	0.466584
PC(18:0_22:6)	0.0696456	0.31046
PC(18:1_18:2)	0.0925163	0.436163
PC(18:1_22:5);PC(20:2_20:4)	0.377607	0.184199
PC(18:1_22:6)	0.0132011	0.865082
LPC(18:2)	0.464809	0.268761
PC(18:2_18:2)	0.475206	0.164448
PC(18:2_20:4)	0.363472	0.277065
PC(18:2_22:6)	0.209853	0.482957
LPC(20:0)	0.732829	0.133789
LPC(20:1)	0.045345	0.353417
LPC(20:2)	0.999589	0.000192794
PC(20:2_22:6)	0.0274683	0.587059
PC(20:3_20:4)	0.831795	-0.0568425
PC(20:4_22:6)	0.426189	0.304092
LPC(22:6)	0.46076	0.247233
SM(d18:0/18:1)	0.582432	0.153844
SM(d18:1/14:0)	0.355489	0.263718
SM(d18:1/16:0)	0.345307	0.158498
SM(d18:1/17:0)	0.453873	0.188244
SM(d18:1/18:0)	0.582432	0.153844
SM(d18:1/22:0)	0.815444	0.0561653
SM(d18:1/23:0)	0.783583	0.0692411
SM(d18:1/23:1)	0.120092	0.38343
SM(d18:1/24:0)	0.376823	0.26708
SM(d18:1/24:1)	0.0862541	0.41654
SM(d18:1/25:0);SM(d19:1/24:0)	0.589204	0.188299
SM(d18:1/26:1)	0.138377	0.502877
SM(d18:2/16:0)	0.3755	0.230456
SM(d18:2/18:0)	0.30899	0.243285
SM(d19:1/24:1)	0.0632693	0.516174
TG(10:0_16:0_16:0);TG(12:0_12:0_18:0);TG(12:0_14:0_16:0)	0.128202	1.13609
TG(14:0_14:1_16:1)	0.199141	0.744568
TG(14:0_15:0_16:0)	0.138302	1.05043
TG(14:0_16:0_16:1)	0.246348	0.729273
TG(14:0_18:1_18:1);TG(16:0_16:1_18:1);TG(16:0_16:0_18:2)	0.746453	-0.0493512
TG(15:0_16:0_16:0)	0.157829	0.878346
TG(16:0_16:0_16:0)	0.101151	0.374308
TG(16:0_16:0_16:1);TG(14:0_16:0_18:1)	0.21917	0.511669
TG(16:0_16:0_18:0)	0.221289	0.262774
TG(16:0_16:0_18:1)	0.184113	-0.243033
TG(16:0_18:0_18:0)	0.078282	0.579194
TG(16:0_18:0_18:1)	0.0599542	-0.507181
TG(16:0_18:1_18:2)	0.00176515	-0.614463
TG(16:0_18:1_18:3);TG(16:0_18:2_18:2)	0.0848917	-1.06205
TG(16:0_18:1_22:6)	0.0610719	-0.57999
TG(16:1_16:1_16:1);TG(14:0_16:1_18:2)	0.283393	0.522343
TG(16:1_18:2_18:2);TG(16:0_18:2_18:3);TG(16:1_18:1_18:3)	0.0596751	-1.1922
TG(18:0_18:0_18:0)	0.065692	0.476354
TG(18:0_18:0_18:1)	0.231698	-0.207022
TG(18:0_18:0_20:3)	0.00504336	-0.673136
TG(18:0_18:1_18:2)	0.00127531	-0.469545
TG(18:0_18:1_20:3);TG(18:0_18:0_20:4)	0.0915563	-0.604033
TG(18:0_18:1_20:4)	0.0746111	-0.643772
TG(18:0_18:1_22:5);TG(18:0_20:2_20:4)	0.0212807	-0.908701
TG(18:0_18:1_22:6)	0.104753	-0.566847
TG(18:0_18:2_18:2);TG(18:1_18:1_18:2);TG(16:0_18:0_20:4)	0.222495	-0.610169
TG(18:0_18:2_20:4)	0.00837452	-0.774541
TG(18:0_18:2_22:6);TG(18:0_20:4_20:4)	0.0158622	-0.678266
TG(18:0_20:4_22:6);TG(18:0_20:4_22:6)	0.16293	-0.640633
TG(18:1_18:2_18:2)	0.120395	-1.02152
TG(18:1_18:2_18:3);TG(18:2_18:2_18:2);TG(16:0_18:2_20:4)	0.108557	-1.23272
TG(18:2_18:2_18:3)	0.212952	-1.23562
TG(40:0)	0.199941	0.842278
TG(43:0)	0.0645101	1.23921
TG(46:0)	0.137921	0.703597
TG(47:1)	0.201171	1.00747
TG(47:2)	0.232209	1.01359
TG(48:2)	0.332235	0.421184
TG(49:0)	0.0675442	0.846656
TG(49:1)	0.326262	0.587863
TG(49:2)	0.24741	0.766031
TG(49:3)	0.28129	0.807064
TG(50:3)	0.361987	-0.248192
TG(50:4)	0.254876	-0.621855
TG(51:1)	0.292812	0.33195
TG(51:2)	0.261671	0.34795
TG(52:2)	0.0142831	-0.332066
TG(54:2)	0.0825115	-0.353134
TG(54:5)	0.0805591	-1.08626
TG(56:8)	0.00447655	-0.821053
TG(58:9)	0.00063837	-0.746322

### Sheet: Table S12
Supplementary Table 12 - Quantitative proteomics analysis of wild-type and Pla2g6 knock down MIN6 β cells treated with cytokines (100 ng/mL IFN-γ, 10 ng/mL TNF-α, and 5 ng/mL IL-1β) for 24 h.
							Log2 [Fold change(compared to wild type control average)]
							Pla2g6 knock down										Wild type
							Cytokine treated					Control					Cytokine treated					Control
Acession numbers of all proteins in the protein group	Accession number of the protein with the highest coverage in the group	Protein names	Gene names	Peptides	Sequence coverage (%)	ANOVA p-value	Replicate 1	Replicate 2	Replicate 3	Replicate 4	Replicate 5	Replicate 1	Replicate 2	Replicate 3	Replicate 4	Replicate 5	Replicate 1	Replicate 2	Replicate 3	Replicate 4	Replicate 5	Replicate 1	Replicate 2	Replicate 3	Replicate 4	Replicate 5
A0A023T778;Q9CQL1;G3UZW7	A0A023T778	Protein mago nashi homolog 2	Magohb	11	76.4	0.150379	-0.0262277	0.161813	0.106135	0.0159389	0.569665	-0.285886	0.216257	0.0629126	0.0304888	-0.0918051	0.394652	0.48096	0.00559568	0.136836	0.327565	0.195128	0.175135	-0.124725	0.100285	-0.345823
A0A076FR46;Q91V14	A0A076FR46	Solute carrier family 12 member 5	Slc12a5	5	6.9	0.181862	0.763883	0.732707	-1.0708	0.630585	-6.28152	1.08951	0.259233	0.940676	0.408074	1.20041	-6.28152	-1.16552	0.289934	-6.28152	-0.180542	0.502193	1.06001	-0.453519	-0.680055	-0.428632
A0A087WNP6;Q4VAA2;A0A087WRM0;F8WGL9;A0A087WS49	A0A087WNP6	Protein CDV3	Cdv3	6	49.8	0.0323958	-0.708478	-0.11082	-0.163419	-0.42891	0.167815	0.0464664	0.0633823	-0.0686993	0.109706	0.00751317	0.716259	0.317093	-0.163146	0.234453	0.146989	0.0927332	-0.100841	-0.0562518	0.0462588	0.0181007
A0A087WNV1;A0A087WSR7;A0A087WR52;Q8K2K6;A0A087WRL1	A0A087WNV1	Arf-GAP domain and FG repeat-containing protein 1	Agfg1	11	32.8	0.6408	0.0117102	0.0422328	0.0996773	-0.173417	-0.0222368	-0.473008	-0.219183	-0.0292824	0.221866	0.365597	-0.619989	-0.233563	-0.168942	0.0192879	0.0928708	0.24099	0.119662	-0.365455	0.100091	-0.0952884
A0A087WNW3;A0A087WQQ5;A0A087WQ25;F8VQC7;A0A087WQI3;A0A087WRS1;Q61595;A0A087WR91;A0A087WPY8	A0A087WNW3	Kinectin	Ktn1	57	58.1		-4.76746	-4.76746	-4.76746	0.838573	0.975868	1.11304	1.30726	1.29135	-4.76746	0.534987	0.92406	0.939828	1.21636	0.660325	0.866825	1.27679	1.18492	0.921702	1.38404	-4.76746
A0A087WP12;Q9R0L9	A0A087WP12	Sialomucin core protein 24	Cd164	1	18.5	0.607299	0.449091	-1.51438	-0.290684	-0.826584	-1.28545	-0.184916	-1.24855	1.3235	-0.191038	-1.34965	-9.70438	-0.829471	-0.0488128	-0.468651	-0.383188	-0.624348	-0.691219	0.503056	1.05661	-0.244104
A0A087WP63;A0A087WNX7;A0A087WNL7;A0A087WQ44;E9Q9V7;A0A087WQY5	A0A087WP63		Srcap	5	1.4	0.306529	2.49652	2.58222	2.46582	2.67171	3.04466	2.61811	2.57819	-5.83374	2.49067	-4.78437	-5.05979	2.58726	2.48552	2.82038	2.94594	-9.93502	2.5309	2.05519	2.66604	2.6829
A0A087WP78;Q8CJC5	A0A087WP78	E3 ubiquitin-protein ligase NEURL3	Neurl3	1	10.8		9.55828	0	9.85638	0	0	0	0	0	0	0	9.60376	0	0	9.43385	9.02646	0	0	0	0	0
A0A087WPH7;F6Q2E3	A0A087WPH7		Psmc3	22	72.8	0.519197	0.471953	-0.482415	-8.77564	-8.77564	-1.00188	-0.510986	-0.391222	-0.240124	-0.0247528	-8.77564	0.558739	-8.77564	-8.77564	0.0819978	-0.375938	0.067732	-0.154065	0.0235722	0.475972	-0.413211
A0A087WPM0;Q3UQA7;A0A087WNU1	A0A087WPM0	Selenoprotein H	2700094K13Rik;Selh	4	50.4	0.48032	0.105131	-0.454965	0.98125	-0.165893	1.19125	2.52712	-1.05487	0.468336	0.323952	-0.146921	1.54766	1.05734	-0.384085	1.17001	0.90641	0.412148	-0.269598	-0.226671	0.310714	-0.226592
A0A087WPM2;B8QI36;A0A087WPJ3	A0A087WPM2		Ppfia4	5	5.8	0.651932	-0.388319	0.607642	-1.82726	0.387557	-1.42941	0.137844	-0.155331	-1.50677	-0.404132	-0.810442	-7.67628	-1.641	1.24383	-7.67628	1.38536	1.62455	-0.312986	-1.66842	-0.238019	0.594873
A0A087WQ48;H7BWZ9;Q8BL99	A0A087WQ48	Protein dopey-1	Dopey1	1	0.8		3.80429	-0.911159	-0.911159	-0.911159	3.18856	-0.911159	-0.911159	-0.911159	-0.911159	2.91327	-0.911159	-0.911159	2.84117	2.59973	3.13462	-0.911159	3.64464	-0.911159	-0.911159	-0.911159
A0A087WQB0;P60762;A0A087WQ34	A0A087WQB0	Mortality factor 4-like protein 1	Morf4l1	5	25.7	0.0217838	-1.23599	-1.95548	-0.673141	-0.715918	-0.559825	-0.377596	-0.42259	-0.0225398	0.0993578	0.391238	-1.15695	-0.206568	-1.16769	-0.144381	-0.659009	-0.97106	0.326053	0.349993	-0.39205	0.687064
A0A087WQH8	A0A087WQH8		Slc35a4	2	31.1	0.843999	0.00967309	0.803986	1.15858	1.08632	-1.24149	0.317404	0.0376931	0.259574	0.166727	1.18386	-0.700973	-1.10208	1.62203	1.28643	1.35686	0.0980883	0.0955335	-0.52357	1.09971	-0.769762
A0A087WQN7;F8VQ87;P97789;A0A087WNV6	A0A087WQN7	5-3 exoribonuclease 1	Xrn1	3	2.9		-3.86965	-3.86965	-3.86965	-3.86965	-3.86965	-3.86965	-3.86965	-3.86965	-3.86965	-3.86965	2.03671	-0.576829	0.094012	1.99119	-3.86965	2.70781	-3.86965	2.11189	-3.86965	2.91961
A0A087WQS2;Q9CQC6;A0A087WPF9;A0A087WS48	A0A087WQS2	Basic leucine zipper and W2 domain-containing protein 1	Bzw1	22	54.8	0.721102	0.342989	-0.153492	-0.0120541	0.376906	-0.0278091	0.505758	-0.311159	0.37526	0.0841786	0.354169	0.494286	-0.472553	0.0755199	-0.138716	0.31249	-0.0990839	0.142559	0.0633479	0.093247	-0.20007
A0A087WRB7;E9PX43;Q7TQG1;A0A087WP13;A0A1D5RME6	A0A087WRB7	Pleckstrin homology domain-containing family A member 6	Plekha6	5	7.2	0.0259709	-0.189976	-0.607222	-1.45952	-1.11893	-1.06463	0.065687	-0.933042	-0.647428	-0.52433	-0.0359352	-7.72116	-0.17966	-0.161468	-0.970905	-0.396407	-0.0227081	0.272062	-0.356444	0.258465	-0.151374
A0A087WRF2;Q8BXK8;E9Q3K3	A0A087WRF2	"Arf-GAP with GTPase, ANK repeat and PH domain-containing protein 1"	Agap1	6	10.4	0.433769	0.107731	-0.316358	-0.545009	0.301272	-0.00131735	-0.831524	0.030827	-0.611074	0.276427	0.281373	-8.53225	-0.39644	-0.345083	-0.684074	-0.272132	-0.255433	0.0263108	-0.380792	-0.0152293	0.625144
A0A087WRS3;A0A087WPP8;Q6AXH6;Q6AXD2;P62484;A0A087WR90;A0A087WNT3	A0A087WRS3	Abl interactor 2	Abi2	3	9.8	0.445436	-0.226775	0.1141	0.49018	-0.0230141	0.339662	0.608068	-1.83228	0.443524	0.874775	0.0618654	0.38931	-1.99044	-0.0422981	-1.7053	-0.0212483	-1.20686	0.179402	0.544242	0.1378	0.345417
A0A087WRY3;Q80XU3	A0A087WRY3	Nuclear ubiquitous casein and cyclin-dependent kinase substrate 1	Nucks1	5	14.2	0.450577	0.0324345	1.21925	0.794051	0.562286	0.979922	1.09623	0.753426	0.428489	-0.135088	0.128877	1.55275	0.610915	0.281031	0.269656	0.687756	0.97356	-0.0464585	-2.17757	0.458234	0.792237
A0A087WRZ7;A0A0G2JDM3;E9PWG4;A0A0G2JDW2;P05977;P09542	A0A087WRZ7	"Myosin light chain 1/3, skeletal muscle isoform;Myosin light chain 3"	Myl1;Myl3	1	17.4	0.557313	-0.330387	0.791726	0.592995	0.234258	1.16837	0.473642	-2.1655	0.492171	0.92005	0.586258	0.169453	0.80728	0.52659	1.16816	0.78118	-1.76935	0.213504	0.75026	0.0288173	0.776771
A0A087WS03;A0A087WQ32;G3X9F1;Q9R1S3;A0A087WNT9	A0A087WS03	GPI ethanolamine phosphate transferase 1	Pign	2	2.8	0.937933	0.998874	-0.760502	0.104524	-6.11142	0.0209929	0.00592478	0.465604	0.291207	-6.11142	-0.108743	0.409969	-0.242007	0.413025	0.0151246	-6.11142	-0.26664	0.0550087	-0.278495	0.470356	0.0197708
A0A087WS04;A0A087WS23;A0A087WQD0;A0A087WP85;A0A087WPX0;A0A087WQF8;A0A087WS29;A0A087WQG4;A0A087WP48;A0A087WPW5;A0A087WP14	A0A087WS04		Ktn1	57	59.2	0.0336521	-0.262216	-0.00896321	-0.325364	-0.214479	-0.113005	0.064644	-0.153835	0.0592807	-0.0593974	0.0802189	-0.135983	0.088017	-0.0910143	0.0478341	-0.0436641	0.047535	-0.0214396	-0.116497	-0.0230344	0.113436
A0A087WSB8;Q9DCB1	A0A087WSB8	High mobility group nucleosome-binding domain-containing protein 3	Hmgn3	2	23.4	0.0292394	-0.500201	0.114499	-0.638113	-0.301638	-0.306111	0.161169	0.162926	-0.0802799	-0.227896	0.341757	0.167591	-0.533356	-0.649401	-0.549615	-0.628857	0.137853	-0.349055	-0.0976932	-0.0333893	0.342285
A0A087WSF5;G5E8E1;A0A087WNU6	A0A087WSF5		Lrrfip1	1	4		0	0	0	0	0	0	0	0	0	0	0	0	0	0	0	0	0	0	0	0
A0A087WSK7;Q9CQZ0;Q921I0;Q6PEB4	A0A087WSK7	"ORM1-like protein 2;ORM1-like protein 1;Probable tRNA N6-adenosine threonylcarbamoyltransferase, mitochondrial"	Gm28778;Ormdl2;Ormdl1;Osgepl1	2	10.7		5.85976	-3.69168	-3.69168	-3.69168	5.54775	-3.69168	-3.69168	-3.69168	7.0222	5.76322	5.96591	6.4064	6.48118	6.05253	5.88231	-3.69168	-3.69168	-3.69168	5.09383	5.98122
A0A087WSS1;G3X9J4;E9QM90;Q148V7;A0A087WRM8;A0A087WPW3	A0A087WSS1	LisH domain and HEAT repeat-containing protein KIAA1468	2310035C23Rik;Kiaa1468	10	12.7	0.417958	0.567814	0.110475	0.379489	0.849154	-0.611986	-0.335931	-0.345845	0.110401	0.588995	-0.073342	0.205069	-0.0198226	0.567432	0.369114	0.550666	-0.318367	0.238512	-0.392681	0.304883	0.167653
A0A0A0MQ68;Q60759;D3Z4I2	A0A0A0MQ68	"Glutaryl-CoA dehydrogenase, mitochondrial"	Gcdh	12	44.1	0.784136	0.161315	-0.210896	0.301869	-0.227597	0.0233216	-0.117603	0.129356	0.0952159	-0.333746	0.20627	0.0556808	0.194321	0.384921	-0.0653394	0.0247656	-0.420646	0.218915	0.0701761	0.0207272	0.110828
A0A0A0MQ73;Q6PDK2;V9GX77	A0A0A0MQ73	Histone-lysine N-methyltransferase;Histone-lysine N-methyltransferase 2D	Kmt2d	7	2.2	0.00584601	-1.70224	-5.44858	-0.755703	-1.53217	-5.44858	1.10108	0.0381373	0.382066	0.0387991	0.960694	-2.42028	-1.63598	0.385158	-2.09942	-1.51145	1.34399	-0.329795	-0.708026	-0.720515	0.414348
A0A0A0MQ79;Q3TLH4;S4R294;S4R2J9;S4R209;S4R2L9;S4R2E2;S4R298	A0A0A0MQ79	Protein PRRC2C	Prrc2c	23	11.7	0.00937622	-0.166872	0.205523	-0.140105	0.218258	0.0977673	-0.28026	-0.152571	-0.268863	0.0353013	0.209574	0.528207	0.541294	0.3795	0.244187	0.188045	0.370405	-0.0480529	-0.167125	-0.179545	0.0243181
A0A0A0MQA5;P68368;A0A087WQS4;A0A087WRB4;A0A087WSB0;A0A087WSL5;Q3UX10;A0A087WS35	A0A0A0MQA5	Tubulin alpha-4A chain	Tuba4a	40	69.2	0.00775571	0.18131	0.218869	0.48218	0.484851	0.373578	-0.111077	0.013773	0.174595	0.130919	-0.0505236	0.158114	0.148708	0.341998	0.3822	0.296396	-0.349495	-0.0413253	-0.051526	0.286485	0.155862
A0A0A0MQA6;B1ARU4;E9PVY8;F7ACR9;E9QA63;Q9QXZ0;E9QNP1;F6Q750;B1ARU1;F6XCT0;F6SHS0;F6YKN8;A0A0A0MQH5;A0A286YD76	A0A0A0MQA6	Microtubule-actin cross-linking factor 1	Macf1	60	17.8	0.00015826	-0.491766	-1.14072	-0.68233	-0.744739	-1.46795	-0.299318	-0.3667	-0.095432	0.080349	-0.307987	-0.919939	-1.5197	-0.820859	-1.13786	-0.557337	-0.21094	0.391661	-0.0721178	-0.224433	0.11583
A0A0A0MQC6;A2AFS3;V9GWR8	A0A0A0MQC6	UPF0577 protein KIAA1324	5330417C22Rik;Kiaa1324	9	14.8	0.817051	0.51448	0.266258	0.774528	-0.0182352	0.0301658	0.914831	-1.49395	-0.246331	0.756624	-0.0276722	-0.728337	0.340948	-2.07021	0.667506	0.76628	-1.10998	-0.0421218	0.518383	0.683892	-0.0501772
A0A0A0MQC7;A2A5Y6;P10637;B1AQW2;B1AQW6;B1AQW5;B1AQW4	A0A0A0MQC7	Microtubule-associated protein;Microtubule-associated protein tau	Mapt	11	25.9	0.000376693	-0.582717	-0.596417	-0.530036	-0.274091	-0.256913	-0.227207	-0.118416	-0.3248	0.179316	0.0376929	-0.411701	-0.462409	-0.447509	-0.242381	-0.40422	0.069418	-0.0878001	-0.148279	0.0588475	0.107813
A0A0A0MQF5;Q8K2H2;F6VDQ9	A0A0A0MQF5	OTU domain-containing protein 6B	Otud6b	7	30.2	0.00332933	0.885868	1.13161	0.85133	1.09722	0.478762	0.418708	-0.315937	-1.41911	0.319119	-0.414668	0.893695	1.17148	0.772443	2.13022	1.36799	-0.935409	0.549668	-0.659099	0.970082	0.0747583
A0A0A6YVR9;P09925;V9GXE6	A0A0A6YVR9	Surfeit locus protein 1	Surf1	5	32.5	0.65907	1.48398	0.502214	0.407047	-9.0067	0.0541837	0.907414	-9.0067	-0.401366	-0.434761	0.58842	1.12463	-0.181129	0.984756	-1.45396	-0.450969	-0.3208	1.09603	-0.185912	-0.768034	0.178718
A0A0A6YVS2;Q921L3	A0A0A6YVS2	Transmembrane and coiled-coil domain-containing protein 1	Tmco1	4	22	0.870775	0.605903	-1.01365	0.133747	0.385083	0.0106822	0.13823	0.0319282	0.286289	0.225886	0.0985938	0.129796	0.166001	0.311629	0.0830293	0.146107	0.427504	0.0479488	-0.0236239	0.350721	-0.80255
A0A0A6YVT1;A0A0A6YXN9;A0A0A6YY75;Q64735;A0A0A6YXR6	A0A0A6YVT1	Complement component receptor 1-like protein	Cr1l	3	16.5	0.156548	1.68436	3.26075	1.82152	2.62578	1.48716	2.00645	2.52362	2.45703	0.95879	2.25837	2.93351	2.74648	3.47067	2.45286	3.26473	2.62174	1.29985	2.97976	0.199232	-7.10058
A0A0A6YVU8;Q9JKV1;D3YUD8	A0A0A6YVU8	Proteasomal ubiquitin receptor ADRM1	Gm9774;Adrm1	8	19.7	0.251727	-0.134511	0.184048	0.188439	0.520854	0.304491	-0.30682	-0.119325	0.168823	-0.16799	0.0534453	0.0629938	-0.018265	0.102937	0.0910098	0.541227	0.0414817	-0.0268361	0.207132	0.287762	-0.50954
A0A0A6YVZ1;A0A0A6YXB7;Q9CPW5	A0A0A6YVZ1	Translocon-associated protein subunit beta	Ssr2	4	24.4	0.714052	0.147108	-1.46863	-0.309403	-1.00789	-1.6778	0.265947	0.436909	0.488786	0.0687652	-5.53058	-0.722198	-0.690724	-0.61426	-13.6778	-1.60042	-0.156185	-0.0912995	0.120275	0.0178252	0.109384
A0A0A6YW28;P35123;A0A0A6YVY7;A0A0A6YWM7;A0A0A6YW63	A0A0A6YW28	Ubiquitin carboxyl-terminal hydrolase;Ubiquitin carboxyl-terminal hydrolase 4	Usp4	14	26	0.620188	-0.230849	-0.316996	-1.41863	0.177149	0.110035	0.783613	-0.382061	0.00514717	-0.144602	-0.385085	-0.182538	-0.629044	-0.105601	-0.572253	0.415169	0.152722	-0.0341866	-0.184396	-0.0986025	0.164464
A0A0A6YW80;G3X8Y3;Q80UM3;A0A0A6YX86;A0A0A6YXF4;E9PZ53	A0A0A6YW80	"N-alpha-acetyltransferase 15, NatA auxiliary subunit"	Naa15	29	42.1	0.0308304	0.294363	0.389388	0.135921	0.762464	0.482214	0.305456	0.193103	0.00382399	0.223173	0.159255	0.481672	-0.00623878	0.432293	0.249985	0.732448	0.245245	0.159541	-0.315041	0.0335806	-0.123326
A0A0A6YW90;G5E8H1;E9QKC0;P23819;F2Z488;B0QZW1;G5E863;Q9Z2W9;Q9Z2W8	A0A0A6YW90	Glutamate receptor 2;Glutamate receptor 3;Glutamate receptor 4	Gria2;Gria3;Gria4	2	3.2	0.646631	-5.92776	-0.0506771	0.712745	-5.92776	0.306408	0.792149	-0.0316625	-0.311591	0.12351	-0.310321	-0.0715147	0.281426	-0.331082	-5.92776	-5.92776	-0.546672	0.0736969	0.191848	0.371522	-0.0903945
A0A0A6YWB0;A0A0A6YVV8;G3X9Q0;Q9JKP5;A0A0A6YXE3;A0A0A6YXP3;A0A0A6YWG1;A0A0A6YXQ4;A0A0A6YXL7;A0A0A6YWJ5;Q3U570;Q3U581;S4R267;Q8R003;Q3TJQ3	A0A0A6YWB0	Muscleblind-like protein 1	Mbnl1	9	30.3	0.483778	-0.416836	0.0359462	-0.245962	-0.169528	-0.0153727	-0.365956	-0.243342	-0.0524052	0.404123	0.292056	0.18619	0.130153	0.0940492	0.0367127	-0.0143636	0.344113	0.147708	-0.444705	-0.221376	0.17426
A0A0A6YWB3;Q3TFK5	A0A0A6YWB3	G patch domain-containing protein 4	Gpatch4	1	6.7		5.78864	-1.71633	-1.71633	-1.71633	-1.71633	6.2893	-1.71633	-1.71633	5.53722	-1.71633	-1.71633	-1.71633	-1.71633	-1.71633	-1.71633	6.86532	-1.71633	-1.71633	-1.71633	-1.71633
A0A0A6YWE6;Q61137;Q3TPU9;A0A0A6YXJ4;A0A0A6YVT7	A0A0A6YWE6	Astrotactin-1	Astn1	4	6.1		-1.86032	-6.95511	-6.95511	-2.13783	-6.95511	-0.432246	1.46596	1.18398	-1.52743	1.17248	0.493524	-6.95511	-1.69628	-6.95511	-1.26049	-1.12818	-0.418784	1.49063	1.09601	-1.03967
A0A0A6YWM5;E9QKE4;Q8BMG7	A0A0A6YWM5	Rab3 GTPase-activating protein non-catalytic subunit	Rab3gap2	17	20.7	0.0729845	0.0615744	0.380831	0.145649	0.643174	0.367343	-1.19271	0.101536	0.0878811	-0.751198	0.00910615	-0.234725	0.258307	0.0203564	0.216921	0.497401	0.0570705	-0.560235	0.183042	0.114769	0.205354
A0A0A6YWN9;E9Q9M5;A0A0A6YWX1;J3KMM1;Q3UJD6;A0A0A6YX42	A0A0A6YWN9	Ubiquitin carboxyl-terminal hydrolase;Ubiquitin carboxyl-terminal hydrolase 19	Usp19	6	11.3	0.941246	0.391564	-0.423783	0.434095	0.270098	-0.138757	0.411502	-0.0299685	0.441367	-0.987205	0.404769	-0.804547	-0.764023	0.360973	0.0378431	0.727372	-0.450414	0.253303	-0.066663	0.152075	0.1117
A0A0A6YWP9;A0A0A6YXY0;Q9CQ79;A0A0A6YVV3	A0A0A6YWP9	Thioredoxin domain-containing protein 9	Txndc9	3	22.5	0.00735993	-0.553876	-1.00965	-0.85819	-0.610525	-0.703495	-0.405419	-0.51062	0.344033	0.0870865	-0.5118	-0.226685	-0.15622	-0.871381	-0.807612	-0.144282	-0.0208123	-0.0333913	0.00765474	0.304093	-0.257544
A0A0A6YWY4;A0A0A6YWP7;A0A0A6YXM5;Q6PGA0;A0A0A6YXP4	A0A0A6YWY4	REST corepressor 3	Rcor3	5	21.1	0.00434718	-0.323284	-1.15124	-0.637835	-0.427169	-1.54021	-0.862164	0.622615	-0.170934	-0.219605	0.281738	-2.02224	-0.528704	-0.8637	-1.69478	-0.88822	-0.2393	0.277615	-0.313816	0.0887288	0.186772
A0A0A6YX18;Q8BVE3;A0A0A6YWP6;A0A0A6YVU0;A0A0A6YW86	A0A0A6YX18	V-type proton ATPase subunit H	Atp6v1h	24	58.1	0.671167	0.0191914	-0.276234	-0.0945126	0.0616279	-0.0432429	-0.133998	-0.132566	0.0689305	-0.0860124	-0.200116	-0.0219659	-0.179793	0.045773	-0.164444	0.108458	0.0464088	0.0450126	-0.112793	0.187619	-0.166248
A0A0A6YX73;Q8K1M3;P12367;A0A0A6YY28	A0A0A6YX73	cAMP-dependent protein kinase type II-alpha regulatory subunit	Prkar2a	13	44.5	0.395086	-0.729004	-1.06397	-0.388355	0.268518	0.0433376	-0.227123	-1.14238	-0.0736017	0.758538	-0.525607	0.238456	0.199847	-0.108647	-0.0336734	0.18037	-0.294995	0.113735	0.24209	0.251847	-0.312677
A0A0A6YXX3;A0A0A6YXL6;E9Q3Y4;Q9ESE1;A0A1D5RM41;Q8BSM6	A0A0A6YXX3	Lipopolysaccharide-responsive and beige-like anchor protein	Lrba	8	4.7	0.653034	0.564946	-1.37389	-1.075	-0.432106	0.193163	-0.102794	0.457957	-1.18927	0.325808	0.350865	0.149204	0.283168	-0.141194	-0.703764	0.670547	-0.0516655	0.64349	-0.791371	-0.237296	0.436843
A0A0A6YY22;Q9WUE3	A0A0A6YY22	Cytochrome b561 domain-containing protein 2	Cyb561d2	1	27.3	0.809127	0.638702	0.0340257	-11.9798	-11.9798	-0.751764	0.427365	0.535253	0.411651	-0.0546034	-0.324454	-0.212521	0.117707	0.223694	0.226274	0.023702	0.334895	-0.255976	0.0987023	-0.321404	0.143784
A0A0A6YY47;E9QB01;E9Q589;A0A0A6YWU2	A0A0A6YY47		Ncam1	25	41		3.36147	-2.27204	-2.27204	-2.27204	-2.27204	4.46353	-2.27204	-2.27204	3.83848	-2.27204	-2.27204	-2.27204	-2.27204	-2.27204	-2.27204	-2.27204	4.27301	-2.27204	2.54312	-2.27204
A0A0B4J1E2;Q9CSN1	A0A0B4J1E2	SNW domain-containing protein 1	Snw1	22	54.7	0.371555	-0.485304	-0.242163	-0.352256	-0.411496	0.282444	0.205764	0.0509601	-0.25606	-0.306451	-0.121654	0.0470586	0.00692243	-0.337299	0.244221	-0.114937	0.152466	0.08926	-0.165433	-0.147723	0.0714299
A0A0B4J1E5;Q99PM9;A0A0A6YXG9;A0A0A6YXW7;A0A0A6YVQ3	A0A0B4J1E5	Uridine-cytidine kinase 2	Uck2	8	49.6	0.0247465	0.037558	-0.359611	0.0217693	-0.123338	-0.014066	0.334244	-0.102003	0.248094	0.299553	0.0337682	-0.291275	-0.574749	0.00141136	-0.305415	-0.181931	-0.326624	0.117377	-0.154248	0.197543	0.165953
A0A0D2X7Z2;Q9CY45	A0A0D2X7Z2	Protein-lysine N-methyltransferase N6amt2	N6amt2	4	33.9		1.19632	-0.729171	-1.48832	-9.28872	-1.75136	0.465474	-1.20108	-0.813614	-0.763672	1.2705	-9.28872	-1.4246	-9.28872	-9.28872	0.893108	0.125626	0.397769	-1.17365	0.554293	0.0959582
A0A0F6AIX5;Q8BVA5	A0A0F6AIX5	UPF0554 protein C2orf43 homolog		1	8.9	0.00118622	-0.322768	-1.42963	-0.968523	-0.902025	-1.27674	0.251579	0.121303	0.277219	-0.532051	-0.634704	-1.54984	-1.62148	-0.32455	-1.88937	-0.882629	-0.125732	0.3145	0.3368	-0.0381481	-0.487421
A0A0G2JDF7;Q3UN04;A0A0J9YV73	A0A0G2JDF7	Ubiquitin carboxyl-terminal hydrolase 30	Usp30	4	21.7	0.129228	1.55758	-0.771101	-0.264875	0.939299	1.24395	1.39105	1.49486	1.54738	0.537071	1.4647	-7.90432	1.47304	1.07234	-0.465738	1.48188	-0.347104	-0.142404	-0.370471	-0.577683	1.43766
A0A0G2JDV3;L7N1X8;Q8BTS3;Q2V6D6;A9YVJ5;A0A0G2JGT4;A0A0G2JEJ5	A0A0G2JDV3		Gbp6	25	56.6	3.38774e-11	5.26079	5.49896	5.17747	5.56798	5.56191	0.748136	-0.0890517	-8.10096	-8.10096	-0.110262	4.71573	5.13129	5.28109	5.27583	5.4918	-0.280369	-0.277279	0.660659	0.9112	-1.01421
A0A0G2JDW7;Q6ZWU9;A0A0G2JG29;A0A0G2JEX7	A0A0G2JDW7	40S ribosomal protein S27	Rps27	7	43.9	0.163236	-0.128406	0.45444	0.0861738	0.247406	0.517574	-0.140141	0.0286363	0.0246596	0.0357035	0.066161	0.377158	0.146642	-0.0738607	0.520267	0.198433	0.282484	-0.0546739	-0.336058	-0.0654952	0.173743
A0A0G2JE03;Q3TWF7;A0A0G2JDM7;Q8BTZ4;A0A0G2JFH0;A0A0G2JG78;A0A0G2JDE8	A0A0G2JE03	Anaphase-promoting complex subunit 5	Anapc5	4	8.2	0.0288847	-0.412227	-0.660775	-0.351241	-0.804463	-0.0732405	-0.484658	-0.152833	0.275672	-0.368803	-0.21067	-2.04514	-0.659526	-0.402056	-1.29119	-0.336103	0.551256	0.113533	-0.116814	0.0830308	-0.631006
A0A0G2JE32;A0A0G2JGL0;P61079;P62838;A0A0G2JF40;Q05CK8;A0A0G2JGZ3;Q6ZWY6	A0A0G2JE32	Ubiquitin-conjugating enzyme E2 D3;Ubiquitin-conjugating enzyme E2 D2	Ube2d3;Ube2d2	5	47.7	0.0967305	0.191253	-0.753966	-0.359395	-0.0162826	-0.534888	0.204607	-0.0692137	0.158004	0.321439	0.160445	-0.105138	-0.551877	0.163347	-0.317558	0.17895	-0.258739	0.173739	0.0472345	0.0585384	-0.0207732
A0A0G2JEA2;A0A0G2JDN9;A0A1B0GXL7;A0A0G2JDM0;A0A140T8R8;A0A0G2JGV7;Q3UT23;A0A1Y7VP24;Q9QZ73	A0A0G2JEA2	DCN1-like protein;DCN1-like protein 1	Dcun1d1	1	18.3		7.33003	7.1464	-1.99872	8.97015	7.7803	6.1224	-1.99872	-1.99872	-1.99872	8.06381	7.20622	6.86125	-1.99872	6.90306	7.1395	7.99489	-1.99872	-1.99872	-1.99872	-1.99872
A0A0G2JEC4;Q9JK48;A0A0G2JE45;A0A0G2JF57	A0A0G2JEC4	Endophilin-B1	Sh3glb1	10	34.8	0.00355272	0.181898	0.613521	0.324968	0.488894	0.660658	0.240592	-0.223045	-0.035847	0.326455	0.662568	0.777153	0.527455	0.579368	0.778193	0.583982	0.0114254	-0.160341	0.208001	-0.345942	0.286856
A0A0G2JEK2;P63254	A0A0G2JEK2	Cysteine-rich protein 1	Crip1	2	29.7	0.0337631	-1.31447	-0.424255	-1.77478	-1.20604	-0.215482	0.152409	-1.10565	-0.863858	-0.297668	-1.18389	-0.608352	-1.18121	-1.54818	-0.325159	-1.07794	0.328917	0.0255664	-0.346869	-0.416509	0.408894
A0A0G2JEN7;S4R2B4;D3YUN2;D3YUM7;Q8K4P7;Q99M96	A0A0G2JEN7	Suppressor of tumorigenicity 7 protein-like;Suppressor of tumorigenicity 7 protein	St7l;St7	1	4.1		-6.06012	1.98417	1.79342	1.18264	1.22936	-6.06012	-6.06012	1.30149	1.18206	-6.06012	0.528965	1.95087	1.27049	1.70656	-6.06012	1.24647	-6.06012	1.63476	1.82111	1.35778
A0A0G2JEP7;O55196	A0A0G2JEP7	Enamelin	Enam	2	1.6	0.179498	-5.38219	2.33096	2.1756	1.41236	2.17338	1.08317	-5.38219	0.503561	0.63756	1.8427	2.38342	1.95231	2.22762	0.516766	-5.38219	2.06601	1.36173	1.41496	0.539498	-5.38219
A0A0G2JES6	A0A0G2JES6			1	8.2	0.00588652	-1.30836	-0.219855	-0.7565	-1.95882	-1.8157	0.205767	0.210343	-0.190245	-0.98373	-0.494973	-0.774203	-1.46789	-1.28873	-0.620252	-0.333525	0.11966	-0.0779735	-0.0723917	-0.204885	0.23559
A0A0G2JF16;Q8R344;A0A0G2JFK6	A0A0G2JF16	Coiled-coil domain-containing protein 12	Ccdc12	2	14.1	0.0186551	-1.41081	-0.387987	-0.354378	-0.061843	-0.126418	0.214615	0.216212	0.109496	0.151844	0.0595269	-0.118277	-0.166335	-0.346258	-0.251129	-0.358861	-0.185639	-0.0714745	0.165415	0.127527	-0.0358282
A0A0G2JF30;G3UW75;Q8BUL5	A0A0G2JF30	Kelch-like protein 7	Klhl7	2	10		5.53369	-2.82782	2.33689	-2.82782	-2.82782	1.96474	3.42216	2.41057	3.4954	3.87717	-2.82782	5.47059	-2.82782	-2.82782	-2.82782	1.28688	-2.82782	-2.82782	2.43052	1.93824
A0A0G2JF44;Q9DAI2;A0A0H2UKB7;A0A0G2JDJ1	A0A0G2JF44	Intraflagellar transport protein 22 homolog	Ift22	3	34.2	0.41731	0.265279	-1.24134	-0.0831362	0.980664	0.227741	-0.112306	0.577682	0.961824	0.116306	0.692893	0.407865	0.929864	0.505489	0.225755	0.455511	-0.0550316	-1.11186	0.777426	-0.0631368	0.452607
A0A0G2JFB2;Q80VL1;A0A0G2JFE0;A0A0G2JE08;A0A0G2JFP5;A0A0G2JEH9	A0A0G2JFB2	Tudor and KH domain-containing protein	Tdrkh	17	37.2	0.00661229	-0.322521	-0.368052	-0.433138	-0.683662	-0.38272	-0.0228037	-0.142715	-0.295498	-0.356594	-0.0632479	-0.185245	0.016434	-0.267118	-0.574195	-0.402227	0.155936	-0.00276085	0.0498573	-0.258024	0.0549915
A0A0G2JFF1	A0A0G2JFF1			20	63.4	0.724868	2.75161	3.1973	2.80224	2.76143	3.02847	3.74906	3.39237	1.35825	-5.02208	3.25133	3.17743	3.4226	2.94009	3.16567	2.95973	3.97792	2.92204	-5.02208	-5.02208	3.14421
A0A0G2JFJ6;Q7TPD0	A0A0G2JFJ6	Integrator complex subunit 3	Ints3	23	29.9	0.0742998	-0.663671	-0.8094	-0.294403	-0.374166	-0.542564	0.882723	0.84312	-0.427632	-0.601285	-0.329173	-0.589378	-0.852012	-0.379809	-0.609278	-0.398831	-0.202028	-0.0427952	-0.260224	-0.322885	0.827932
A0A0G2JFT0;A0A0G2JGB7;Q9JIA1;A0A0G2JGE8	A0A0G2JFT0	Leucine-rich glioma-inactivated protein 1	Lgi1	2	9.6		-1.09101	-8.31721	-0.190816	-1.44814	-8.31721	-8.31721	0.0900074	0.406617	0.568798	0.533164	-8.31721	-8.31721	-8.31721	-0.924527	-8.31721	-0.428078	0.382456	0.256909	0.374955	-0.586242
A0A0G2JFV4;Q9D0C1	A0A0G2JFV4	E3 ubiquitin-protein ligase RNF115	Rnf115	1	23.4		-1.70329	-1.70329	-1.70329	7.48788	7.30025	-1.70329	6.89045	-1.70329	-1.70329	-1.70329	8.42943	7.91212	-1.70329	-1.70329	-1.70329	-1.70329	-1.70329	-1.70329	6.81315	-1.70329
A0A0G2JFY0;A0A0A0MQ80;Q3UMC0;D3Z0U5;D6RGM7;D3Z4J2;Q9D3R6	A0A0G2JFY0	Spermatogenesis-associated protein 5	Spata5	6	12	0.122828	-0.32998	-0.0422094	0.00399791	-0.0130508	0.0102904	-0.300036	-0.194461	-0.231668	0.156399	0.0219757	0.230074	0.114914	0.0883095	-0.0202858	0.0263472	0.0215424	0.0215127	0.0369194	-0.0177733	-0.0622012
A0A0G2JG32;Q9D3W4	A0A0G2JG32	GPN-loop GTPase 3	Gpn3	1	12.2		0	0	0	0	0	0	0	0	0	0	8.89774	0	0	0	0	0	0	0	0	0
A0A0G2JG82;E9Q9T6;Q6ZPL9	A0A0G2JG82	ATP-dependent RNA helicase DDX55	Ddx55	2	24.4		-0.646905	3.64881	-5.55537	4.21266	-5.55537	-5.55537	-5.55537	-5.55537	-5.55537	3.81775	-5.55537	-5.55537	3.50961	4.20898	-5.55537	0.790013	3.90589	1.5893	-5.55537	-0.729842
A0A0G2JGD2;P07091	A0A0G2JGD2	Protein S100-A4	S100a4	1	21.8	0.402232	-0.12806	-0.152193	-0.0880047	0.523097	0.0491051	0.138201	-0.679785	0.418178	0.397582	-0.0158509	-0.160844	-0.402689	-0.173064	-0.388013	-0.0820395	-0.0227795	-0.410718	0.19892	0.235664	-0.00108703
A0A0G2JGE1;Q71RI9	A0A0G2JGE1	Kynurenine--oxoglutarate transaminase 3	Ccbl2	1	6.2	0.345514	2.20436	1.47638	1.37882	-7.01973	1.19718	1.0633	1.69029	1.63943	1.09057	-7.01973	1.665	1.57483	1.74195	1.5097	1.4261	1.61686	-7.01973	1.66283	1.79078	1.94926
A0A0G2JGE2;Q8CIN6;A0A0G2JDL2;A0A0G2JFA4;A0A0G2JDX3;A0A0G2JGX2;A0A0G2JF00;D3YX51	A0A0G2JGE2	CUGBP Elav-like family member 3	Celf3	8	29.6	0.000222994	-0.700452	-0.628832	-0.639691	-0.688025	-0.683323	-0.0618276	-0.28093	-0.499087	-0.590748	-0.0174928	-0.652414	-0.630895	-0.673769	-1.35925	-1.08126	-0.34883	-0.243161	0.258203	0.0602615	0.273526
A0A0G2JGI2;A0A0G2JEV2;O35216;D6RJ71;D6RCV6;A0A0G2JEV0	A0A0G2JGI2	Histone H3-like centromeric protein A	Cenpa	5	46.5	0.260143	0.755433	0.314441	0.697143	-0.218721	0.645212	0.0792094	-0.00828716	-1.29161	0.0729473	1.0013	0.456452	0.836265	0.405792	0.706898	0.596352	0.53763	0.172475	-0.0539486	0.51487	-1.17103
A0A0G2JGI9;F8VPN4;F6XXE6;F7CSZ6;E0CYU6;E0CX86	A0A0G2JGI9		Agl	13	15.6	0.00919772	-0.435958	-0.246565	-0.0648953	-0.390999	-1.17076	0.0430735	-0.117532	0.299641	-0.0563482	0.221834	-0.666057	-0.73324	-0.237163	-0.949224	-0.356836	-0.492932	0.0552125	0.192327	-0.13913	0.384522
A0A0G2JGK0;A0A0G2JGM4;A0A0H2UH13;Q8BK75	A0A0G2JGK0	Elongator complex protein 6	Elp6	1	10.9	0.104964	-6.62499	1.64166	1.92373	1.74111	2.02758	1.93426	-6.62499	-6.62499	2.03726	1.92635	2.05443	2.23213	2.31124	1.87504	2.10318	1.18642	1.41248	-6.62499	1.87543	2.15066
A0A0G2JGL8;Q99PU8;A0A0G2JGL1;A0A0G2JFR1;A0A0G2JEY7;A0A0G2JGY7;A0A0G2JE53	A0A0G2JGL8	Putative ATP-dependent RNA helicase DHX30	Dhx30	32	37.1	0.0190695	0.447157	0.256586	0.142719	-0.0610653	0.104386	0.274552	0.449135	0.491476	0.259144	0.562821	0.348862	-0.0244458	0.504374	0.272933	0.24327	0.0110911	0.326821	-0.212245	-0.0163689	-0.109299
A0A0G2JGP4;Q9D091;P08556;A0A0G2JE25;A0A0G2JGM2;B2KGV5;E9Q8V2;E9PVD5;A0A0N4SVY1	A0A0G2JGP4	GTPase NRas	Nras	7	50.3	0.52556	-7.91308	1.71169	2.08061	2.11665	1.92677	1.5754	2.45209	-0.19623	2.02642	1.70496	2.06616	2.01402	1.90274	1.94293	1.76246	1.89957	2.11175	1.89524	-7.91308	2.00653
A0A0G2JGQ4;P54729	A0A0G2JGQ4	NEDD8 ultimate buster 1	Nub1	17	36.2	5.49852e-06	1.15272	0.737628	1.01047	1.04478	1.01518	0.486047	0.200782	-0.0416643	0.0345499	-0.0503166	0.549942	0.61391	1.0565	0.758611	0.639092	0.0443431	0.184723	-0.0501148	-0.468601	0.28965
A0A0G2JGX4;Q6PIC6;Q8VCE0	A0A0G2JGX4	Sodium/potassium-transporting ATPase subunit alpha-3	Atp1a3	51	54	0.00515599	-0.547008	-0.270805	-0.260886	0.0102989	-0.21523	0.0363328	0.191019	0.396462	0.46057	0.458067	-0.316305	-0.12543	0.306801	0.200313	0.185962	0.153607	-0.0803375	0.164083	-0.242066	0.00471234
A0A0G2JH03;Q9EPR2	A0A0G2JH03	Group XIIA secretory phospholipase A2	Pla2g12a	2	28.7	0.00360154	1.41053	1.71183	1.83306	-8.00265	1.84545	-8.00265	1.1999	1.67105	-8.00265	1.96825	2.33985	2.3463	2.75667	2.55868	2.52307	1.88353	1.65443	-8.00265	2.60221	1.86249
A0A0J9YTR2	A0A0J9YTR2			2	26.3	0.220044	3.19717	1.44873	2.40935	1.92203	1.99931	2.49664	2.92469	3.61914	2.73407	1.51079	1.06189	2.47385	1.65137	1.18035	2.19109	-8.13013	1.05217	2.47099	2.06012	2.54684
A0A0J9YTU1;A0A0J9YUK6;A0A0J9YU79;E9Q1Q9;P97328	A0A0J9YTU1	Ketohexokinase	Khk	3	18.9	0.886729	0.00309704	0.0602968	-1.12014	-0.00950927	0.431195	-0.192449	-0.204348	0.478367	0.354217	0.248026	-0.0658075	-0.36079	-0.628391	0.124613	0.384976	-1.5287	-0.0482619	0.564275	0.550919	0.461766
A0A0J9YTY0;A0A0J9YUL3;Q8C1B7;A0A0J9YVA6;A0A0J9YUV6;A0A1W2P866	A0A0J9YTY0	Septin-11	43354	22	62.1	0.129128	-0.0990494	-0.50392	-0.244503	-0.352357	-0.0387255	-0.198193	0.0999926	-0.104034	0.140446	-0.0194193	0.1094	-0.346861	-0.137902	0.115688	0.196962	-0.238124	-0.044702	0.0719076	0.0354278	0.175491
A0A0J9YU62;O88712;A0A0J9YUM4;A0A0J9YTW3;A0A0J9YUR5;A0A0J9YVI3;A0A0J9YU66	A0A0J9YU62	C-terminal-binding protein 1	Ctbp1	21	59.9	0.000944295	-0.443633	-0.297234	-0.254543	-0.284273	-0.215521	-0.0589417	0.027712	0.213009	-0.152817	0.0924763	-0.461672	-0.242442	-0.318626	-0.157096	-0.250929	0.0349316	-0.256654	0.116162	-0.0621022	0.167662
A0A0J9YU67;F8WJA5;Q61474	A0A0J9YU67	RNA-binding protein Musashi homolog 1	Msi1	2	11.5		6.57983	-1.80829	-1.80829	-1.80829	7.68941	8.0239	-1.80829	-1.80829	-1.80829	-1.80829	8.20873	-1.80829	5.97733	-1.80829	6.56821	-1.80829	7.23314	-1.80829	-1.80829	-1.80829
A0A0J9YU83;F7BJB9	A0A0J9YU83		Morc3	5	8.9	0.351551	0.624792	-0.241325	0.0989808	-0.328184	0.211801	0.822205	0.613749	-0.0419817	0.21785	0.609437	0.0102907	-1.19303	0.217913	0.350296	0.420564	-0.152123	-0.0208801	-0.41415	0.0253361	0.561817
A0A0J9YUW6;A0A0J9YUN2;Q3TQ27;Q9Z255;A0A0J9YUR7;A0A0J9YTT1;P63147	A0A0J9YUW6	Ubiquitin-conjugating enzyme E2 A;Ubiquitin-conjugating enzyme E2 B	Ube2a;Ube2b	2	51.8		6.50763	5.45058	-5.10968	6.01623	-5.10968	7.25555	6.56683	7.42919	-5.10968	5.9002	-5.10968	4.43503	6.79134	4.94059	6.7046	-5.10968	7.43028	-5.10968	7.89876	-5.10968
A0A0J9YUZ4;P63158;A0A0J9YUD8;D3YZ18;D3YVC6	A0A0J9YUZ4	High mobility group protein B1	Hmgb1	24	59.7	0.00303984	-0.396804	-0.376247	-0.37722	-0.0840428	-0.0931622	0.12365	0.131128	0.0763361	0.0976152	0.149228	0.120743	-0.616625	-0.441864	-0.413226	-0.287625	-0.143677	0.0665896	-0.0528214	-0.100194	0.230103
A0A0J9YV20;A0A0R4J0B7;Q80UZ2	A0A0J9YV20	Protein SDA1 homolog	Sdad1	3	3.6	0.603147	5.49035	5.71518	-0.861805	-6.18327	5.50407	5.45194	5.57668	5.39534	-6.18327	5.10015	5.50784	5.61397	5.00983	5.79644	5.575	6.21296	0.656389	-6.18327	5.49719	-6.18327
A0A0J9YV47;A0A0J9YUG8;A0A0J9YV86;A0A0J9YUF8;A0A0J9YUR2;A0A0J9YTU3;Q5SXY1	A0A0J9YV47	Cytospin-B	Specc1	1	17.4	0.458476	-0.594948	-0.434887	-8.66879	0.492416	0.0985518	-0.0345393	-8.66879	0.585287	0.242594	-0.0755197	0.244228	1.1557	-8.66879	-0.133896	0.00125327	0.0577775	0.0582497	0.01005	-0.131342	0.00526472
A0A0J9YV90;Q8BHJ5;A0A0J9YUE3	A0A0J9YV90	F-box-like/WD repeat-containing protein TBL1XR1	Tbl1xr1	3	12.2		-1.56105	-1.56105	-1.56105	-1.56105	-1.56105	-1.56105	-1.56105	-1.56105	5.9344	5.30153	-1.56105	-1.56105	-1.56105	-1.56105	-1.56105	6.2442	-1.56105	-1.56105	-1.56105	-1.56105
A0A0M3HEP3;Q99M04;A0A0G2JFF7	A0A0M3HEP3	"Lipoyl synthase, mitochondrial"	Lias	3	15.6		-3.25951	-3.25951	-3.25951	-3.25951	-3.25951	5.51856	-3.25951	-3.25951	5.1988	-3.25951	4.65224	4.97311	-3.25951	4.14791	-3.25951	4.95224	4.82629	-3.25951	-3.25951	-3.25951
A0A0M3HEP7;P70704;A0A0J9YV34;F6Q8P7;E9Q4J5;Q3U9N5	A0A0M3HEP7	Phospholipid-transporting ATPase IA	Atp8a1	5	5.1	0.621725	1.46163	-0.507117	0.732267	0.132277	0.583432	-0.233973	-0.165885	0.644583	0.0471895	0.338889	0.716406	0.00897003	0.40139	-1.53139	0.428193	-0.469135	-0.0217908	-0.138075	0.794301	-0.165301
A0A0N4SUH4;Q8BKS9	A0A0N4SUH4	Pumilio domain-containing protein KIAA0020	Kiaa0020	16	36	0.000200297	1.0889	0.572505	0.540604	0.904985	0.386371	0.249584	-0.0032088	-0.0622531	0.264338	0.148137	0.668666	0.51146	0.763874	0.422967	0.527395	-0.216119	-0.0465724	-0.270396	0.280925	0.252163
A0A0N4SUH8;Q9QZ23;D3Z285	A0A0N4SUH8	"NFU1 iron-sulfur cluster scaffold homolog, mitochondrial"	Nfu1	9	42.6	0.202046	-0.697689	-1.00865	-1.1275	-0.453277	-1.01676	-0.00455041	-0.416968	-0.860013	0.272631	0.138112	0.0116021	-2.0978	0.348802	-2.60158	0.0383599	0.46384	0.213454	0.21675	-0.364606	-0.529438
A0A0N4SUM7;A0A0N4SUY1;A0A0N4SVT4;A0A0N4SV46;Q9R1Q6	A0A0N4SUM7	Transmembrane protein 176B	Tmem176b	3	15.7	0.000686153	2.16206	1.29885	1.48646	1.8041	1.57413	0.900828	-1.3024	-0.540652	-0.330668	1.10551	1.95219	2.36847	1.72565	2.33675	1.43116	-0.801657	1.20639	0.99764	-0.574024	-0.828345
A0A0N4SV10;A0A0N4SVC4;Q9D4V0	A0A0N4SV10	Ethanolamine kinase 1	Etnk1	1	5.1		-8.82395	-8.82395	-8.82395	-8.82395	-8.82395	-0.293434	-0.252954	0.0712293	-0.624785	-0.54834	-0.984555	-8.82395	-0.0160285	-8.82395	-8.82395	-0.0679997	0.245077	0.18132	0.221043	-0.57944
A0A0N4SV15;Q80UY2	A0A0N4SV15	E3 ubiquitin-protein ligase KCMF1	Kcmf1	3	9.7	0.538806	-0.318947	-0.275139	-0.132338	0.0696424	-0.326936	-0.283119	-0.524574	-0.0177655	0.159962	-0.367655	-0.757046	-0.577087	0.0693562	-0.114333	-0.195665	-0.296585	-0.689092	0.115265	0.421245	0.449167
A0A0N4SV80;E9QML5;Q61464;A0A0N4SV38;A0A0N4SVI8;E9QKZ7;A0A0N4SVM8;Q3TZK9;A0A0N4SUP3	A0A0N4SV80	Zinc finger protein 638	Zfml;Znf638	14	11.3	0.926138	0.404664	-0.125534	0.326105	-0.0716179	-0.992452	0.526035	-0.534331	-0.216037	0.17309	0.209257	-0.102565	-0.592051	0.378555	-0.167986	-0.219029	0.391579	-0.501456	0.085198	0.523613	-0.498933
A0A0N4SVA6;Q3U3K9;P70295	A0A0N4SVA6	Ancient ubiquitous protein 1	Aup1	2	16.6	0.444237	2.7723	2.62695	2.06608	-6.92604	-6.92604	1.70324	2.6508	1.53256	2.95325	2.28	2.41065	1.66191	1.61237	2.59254	-6.92604	-6.92604	1.66004	2.70754	0.72601	1.83245
A0A0N4SVB8;Q9CQW2	A0A0N4SVB8	ADP-ribosylation factor-like protein 8B	Arl8b	6	44.2	0.310498	0.0693479	-0.0221311	-0.112175	-0.730769	-0.105104	0.126657	-0.0940597	0.151186	-0.273267	0.0523847	0.0790646	-0.0348984	0.0863609	-0.0784776	0.187839	0.0998499	0.026356	0.000857953	0.0543704	-0.181434
A0A0N4SVC2;E9QP00;Q6PFR5	A0A0N4SVC2	Transformer-2 protein homolog alpha	Tra2a	10	33.9	0.00805133	0.0304009	-0.104583	0.0451193	-0.044423	0.00929642	0.130483	0.168253	0.010599	-0.0660536	0.14403	0.0586533	-0.237932	-0.169065	-0.235155	-0.243191	-0.0196612	0.133335	-0.0287186	-0.0798698	-0.00508511
A0A0N4SVE0;A0A0U1RNP5;A0A0U1RNR3;A0A0N4SWE9	A0A0N4SVE0			18	80.5		0	0	0	0	0	0	0	0	0	0	0	0	0	0	0	0	0	0	0	0
A0A0N4SVQ6;Q9CR89	A0A0N4SVQ6	Endoplasmic reticulum-Golgi intermediate compartment protein 2	Ergic2	2	16.7		2.16663	1.62202	-7.00531	1.30485	-7.00531	2.27258	2.02145	-7.00531	-7.00531	-7.00531	1.6107	1.65898	1.77663	1.70338	1.68191	1.91577	-7.00531	1.78007	2.13585	1.17362
A0A0N4SVW1;A0A0N4SUV7;Q91YP3;A0A0N4SUT8;A0A0N4SVH5;A0A0N4SV34	A0A0N4SVW1	Deoxyribose-phosphate aldolase	Dera	4	46.6	0.00114962	-1.36241	-1.16211	-1.44237	-2.64441	-10.0602	0.901921	0.879981	1.10223	-0.455261	-0.0675685	0.393543	-1.23296	-0.408967	0.0789775	-0.653541	0.648779	0.279685	0.0880826	-0.345813	-0.670734
A0A0N4SW28;Q9DAS9;A0A0N4SVT3	A0A0N4SW28	Guanine nucleotide-binding protein G(I)/G(S)/G(O) subunit gamma-12	Gng12	6	69.9	0.32753	-0.210656	-0.111803	-0.039008	-0.217709	-0.26151	-0.154179	-0.0904521	-0.0662845	0.0593686	0.110833	0.124616	-0.0701883	-0.347869	0.0552391	-0.15821	0.269143	0.079958	-0.191195	-0.126486	-0.0314199
A0A0N4SW94;O35682	A0A0N4SW94	Myeloid-associated differentiation marker	Myadm	1	21		0	0	0	0	0	0	0	0	0	0	0	0	0	0	0	0	0	0	0	0
A0A0N4SWD7;E9Q6H8;A0A0N4SWC0;A0A1L1SQF5;A0A0N4SV65;A0A0N4SUY3;A0A0N4SWF5;A0A0N4SUU0	A0A0N4SWD7		Plekha5	2	2.2		-2.12389	3.24292	-2.12389	-2.12389	-2.12389	-2.12389	-2.12389	3.8902	-2.12389	3.36199	-2.12389	-2.12389	3.62068	-2.12389	3.61747	-2.12389	3.40154	2.97013	-2.12389	-2.12389
A0A0N5E9G7;G3X8Z6;Q5U4B1;G3UWX1;P35601;A0A0N4SVN6	A0A0N5E9G7	Replication factor C subunit 1	Rfc1	8	9.8	8.77399e-06	-1.10953	-2.27853	-0.797333	-2.70339	-1.71484	0.172329	0.121219	-0.0496418	0.57835	0.49335	-2.71345	-2.39636	-0.953076	-2.04652	-1.87188	0.295674	0.114083	0.392988	-0.434038	-0.368707
A0A0R3P9C8;Q9DC69	A0A0R3P9C8	"NADH dehydrogenase [ubiquinone] 1 alpha subcomplex subunit 9, mitochondrial"	Ndufa9	26	69.2	0.233158	0.207069	-0.135845	-0.190328	-0.358745	-0.118206	0.00605446	0.0409943	0.189515	-0.0693479	0.097627	-0.146545	-0.184521	-0.10903	-0.211409	0.0459321	0.0515521	0.211446	0.0231153	0.0146927	-0.300806
A0A0R4IZW5;P09803	A0A0R4IZW5	Cadherin-1;E-Cad/CTF1;E-Cad/CTF2;E-Cad/CTF3	Cdh1	3	6.9		-8.68803	-8.68803	-2.1551	-8.68803	-1.83739	-0.860418	0.0629763	0.0955466	0.525895	-1.03932	-1.51095	-0.281693	-1.27725	-1.48661	0.0521569	-0.0229453	-0.688164	0.247142	-0.33328	0.797248
A0A0R4IZW8;O88456;A0A0R4J1C2;Q9D7J7	A0A0R4IZW8	Calpain small subunit 1	Capns1	8	28.7	0.403352	-0.220543	0.348422	-0.174384	0.0658409	0.284404	-0.206436	-0.630236	-0.0272789	-0.296871	-0.170462	-0.145709	0.114104	-0.393929	-0.078247	-0.00637597	-0.600448	-0.284077	0.258253	-0.0483801	0.674652
A0A0R4IZW9;Q9DCT5	A0A0R4IZW9	Stromal cell-derived factor 2	Sdf2	5	28.3	0.309855	0.204546	0.144421	-0.11117	-1.00342	-1.10565	-0.424477	0.16578	0.474648	0.393754	0.0823997	-0.102297	-0.0573862	0.339458	-0.943153	-0.370576	-0.370496	0.104636	-0.110101	0.183312	0.192649
A0A0R4IZX3;Q921D4;E0CXQ3;E0CYA6	A0A0R4IZX3	Mediator of RNA polymerase II transcription subunit 6	Med6	2	15.9	0.110254	2.60909	1.54417	1.73415	2.28437	2.01147	1.95655	2.60567	-7.42432	1.60806	2.07386	0.639178	1.57017	2.00454	1.70217	1.10145	2.12141	1.8588	1.50522	1.93889	-7.42432
A0A0R4IZY0;Q8C1A5	A0A0R4IZY0	Thimet oligopeptidase	Thop1	35	56.9	8.82404e-05	0.0264133	0.063083	-0.101914	0.164597	0.148382	-0.00330379	0.10674	0.0693182	0.134113	-0.0287644	0.441992	0.189668	0.315007	0.448864	0.45695	-0.09698	-0.116357	0.0906553	0.0557669	0.0669147
A0A0R4IZY9;Q91XI1	A0A0R4IZY9	tRNA-dihydrouridine(47) synthase [NAD(P)(+)]-like	Dus3l	14	28.7	0.0093825	0.493269	0.591661	0.711823	0.846945	0.81572	-0.104035	0.0306955	0.351544	0.211895	0.402042	0.529264	0.512048	-0.138207	-0.444817	-0.289152	-0.049867	0.149297	-0.229151	0.469785	-0.340063
A0A0R4J005;E9QP62;Q99JW4;Q9D7B2;Q91XD2	A0A0R4J005	LIM and senescent cell antigen-like-containing domain protein 1	Lims1	6	20.8	0.00211717	-0.0813454	-0.18236	-0.0785551	-0.422828	-0.100292	-0.0889364	-0.0297975	-0.21681	-0.0572799	-0.00568008	-0.371602	-0.512085	-0.472837	-0.430188	-0.0788964	-0.053837	-0.0041906	-0.104917	0.154457	0.00848813
A0A0R4J007;P70261	A0A0R4J007	Paladin	Pald1	3	5.4		0.253369	-5.01283	-5.01283	-5.01283	-5.01283	1.63797	0.379277	0.461344	0.0489014	0.510831	-5.01283	-5.01283	0.540651	-5.01283	-5.01283	1.0433	1.51543	1.31087	1.14323	-5.01283
A0A0R4J008;P70288;Q8BQ10	A0A0R4J008	Histone deacetylase 2	Hdac2	22	60	0.00121345	-0.45513	-1.04611	-0.419521	-0.45616	-0.58651	0.0262426	-0.284785	-0.464989	0.0478241	-0.28057	-0.687048	-0.556005	-0.280191	-0.609856	-0.665158	0.0282586	0.193858	-0.295038	0.21587	-0.142948
A0A0R4J018;O55060;D3Z217;D3YWK6;D3Z380	A0A0R4J018	Thiopurine S-methyltransferase	Tpmt	4	17.5	0.829865	0.598563	-0.282132	-0.333565	0.0625518	0.114473	0.886887	-2.28301	0.193502	-0.252797	-0.180694	0.539585	-8.76064	-1.79876	-8.76064	-0.0137965	0.628069	0.321936	0.275314	-0.783042	-0.442276
A0A0R4J023;Q9JLZ3;F6RT60;F6R307;A0A0R4J1L8;E9Q6L3;E9QMT1	A0A0R4J023	"Methylglutaconyl-CoA hydratase, mitochondrial"	Auh	13	37.3	0.00844622	-0.336566	-0.330795	-0.0150312	-0.140018	-0.598598	0.239987	0.120552	0.269125	0.0288316	0.235943	0.285993	0.207873	0.0853566	0.363294	-0.31905	0.236281	-0.0581663	0.0616037	-0.112248	-0.127471
A0A0R4J027;P54987	A0A0R4J027	Cis-aconitate decarboxylase	Irg1	27	69.9	1.24502e-11	8.47418	7.87748	8.02134	7.93342	7.99255	2.23058	0.981234	0.425777	2.4952	1.02209	8.1946	8.14704	8.2231	8.07581	8.37894	-7.02044	1.19645	2.49927	2.66692	0.657814
A0A0R4J031;Q8C006;F6U6G6	A0A0R4J031	Tripartite motif-containing protein 35	Trim35	3	6.8	0.518128	-0.348957	-1.39056	-1.06603	1.06404	-1.1484	1.00585	-0.741698	-0.200943	1.22802	-1.04322	0.242082	-0.289741	1.30386	1.4737	-0.989515	1.37145	-0.225546	-0.81391	-0.0654983	-0.2665
A0A0R4J034;Q99K01;D3YZA7	A0A0R4J034	Pyridoxal-dependent decarboxylase domain-containing protein 1	Pdxdc1	19	32.2	0.32894	-0.275098	0.222328	0.0539095	0.129227	0.231603	0.277128	0.25206	0.430691	-0.0831328	0.314148	0.212909	-0.419201	-0.417983	0.307436	-0.127445	-0.56766	0.280093	0.0427781	0.0185159	0.226273
A0A0R4J036;P08553;D3YZ35	A0A0R4J036	Neurofilament medium polypeptide	Nefm	42	50.8	0.000567981	-0.235972	-0.205292	-0.121967	-0.174484	-0.172884	-0.0839785	0.0334593	0.0470534	0.0769829	0.108123	-0.15022	-0.269853	-0.151903	-0.188163	-0.14882	0.192282	0.0413199	-0.119724	-0.122959	0.00908107
A0A0R4J046;P53569	A0A0R4J046	CCAAT/enhancer-binding protein zeta	Cebpz	13	17.3	0.181848	0.980579	0.307994	0.668782	0.178575	0.288724	0.424644	-0.557541	0.248491	-0.201442	0.579685	0.399647	1.19075	0.370211	0.123409	0.218745	-0.35315	0.674624	0.0289766	-0.178962	-0.171489
A0A0R4J047;Q9CYI4;D3Z765;D3YZ82;D6REI1;D6RGP6;F6QU81	A0A0R4J047	Putative RNA-binding protein Luc7-like 1	Luc7l	11	41.5	0.048867	-0.15034	0.595072	0.308498	0.365259	0.635197	0.40737	0.021394	0.260341	0.14763	0.104431	0.325789	0.0907225	-0.666799	-0.376654	-0.127547	-0.194382	0.0502611	0.173094	0.0721107	-0.101083
A0A0R4J049;Q8CIG8;F6QQQ6;A0A2I3BRG2;S4R295	A0A0R4J049	Protein arginine N-methyltransferase 5	Prmt5	24	51.5	0.00253868	0.321905	0.319499	0.0461978	0.333829	0.238991	0.0663943	-0.392795	-0.0410694	-0.130207	0.0924203	0.54097	0.114889	0.481315	0.345724	0.753316	-0.069294	-0.333067	0.0456875	0.260557	0.0961162
A0A0R4J052;G5E8T9;Q99KB8;E9PYA3;E9Q2H8;D3YWI0;D3YUX8	A0A0R4J052	"Hydroxyacylglutathione hydrolase, mitochondrial"	Hagh	11	66.9	0.0418677	-0.346913	-0.262205	-0.631672	-0.267869	-0.623102	0.20437	-0.0306418	-0.32217	-0.177628	-0.325001	0.107449	-0.153089	-0.264586	-0.00592993	-0.635499	0.0763096	0.121016	-0.131238	-0.161358	0.0952704
A0A0R4J060;J3QNK5;Q8BIH0	A0A0R4J060	Histone deacetylase complex subunit SAP130	Sap130	5	5.3	0.179001	0.397656	-0.275847	-0.566059	-0.770748	0.0675834	0.371189	0.45964	0.052856	-0.942397	0.70673	-0.688475	-0.256785	-1.01985	-0.254442	-0.558335	0.435169	-0.152247	0.117455	-0.76567	0.365292
A0A0R4J065;A0A087WNY2;A0A087WRT0;Q8BGE6;D3YZP6;A0A0G2JFS9;Q8C9S8	A0A0R4J065	Cysteine protease ATG4B	Atg4b	3	9.2	0.966951	-7.09395	2.08822	2.04729	1.00718	1.96173	1.19522	2.82232	2.1366	-0.00693415	2.01593	2.81937	0.481677	0.750116	-7.09395	1.85936	2.23623	-7.09395	0.197392	2.4785	2.18183
A0A0R4J069;Q9JLI6;F6ZFP8;F7BB44;D3Z7G6;F7D651;M0QWF1;D3Z3I6	A0A0R4J069	Selenocysteine lyase	Scly	26	82.6	0.647666	-0.168571	-0.174619	-0.432679	0.173082	-0.0347964	-0.273865	-0.365242	-0.0511423	-0.0572975	-0.0282295	0.368803	-0.281935	0.106427	-0.398195	0.0728642	-0.0682462	-0.29367	0.144479	0.104282	0.113155
A0A0R4J078;Q8VCH8;A0A087WSK5	A0A0R4J078	UBX domain-containing protein 4	Ubxn4	8	16.6	0.0325389	0.648812	1.16118	2.67438	2.64486	2.72784	1.10551	1.27046	0.781444	0.211394	0.333365	1.73437	0.223756	0.603496	3.04471	2.66803	-1.97091	-0.277157	0.54856	0.350972	1.34853
A0A0R4J079;Q8BMP6	A0A0R4J079	Golgi resident protein GCP60	Acbd3	11	36.4	0.243986	0.174223	0.259124	0.0716352	0.323296	0.29579	0.446264	0.298878	0.0461155	0.439245	0.885986	-1.06846	-0.335039	0.0453788	0.130229	0.366387	0.581991	0.211235	-0.912554	0.619837	-0.500509
A0A0R4J083;P51174	A0A0R4J083	"Long-chain specific acyl-CoA dehydrogenase, mitochondrial"	Acadl	24	60.2	0.00388366	0.288772	0.140609	0.390055	-0.0255047	0.27736	0.0377733	0.223451	0.357673	0.102041	0.181704	0.33337	0.453065	0.389837	0.22478	0.226463	0.0395138	0.0145463	-0.0320064	0.0648819	-0.0869356
A0A0R4J091;Q9JKP7;D6RDT4	A0A0R4J091	DNA polymerase epsilon subunit 3	Pole3	3	29.7	0.439424	-0.351951	-0.222907	-0.045701	0.294783	0.0496727	0.23063	1.2521	0.227525	0.214061	-0.461047	1.17763	-0.0905998	-1.46637	-1.15821	-1.69295	1.28298	0.0861555	0.402324	-1.93844	0.166984
A0A0R4J094;Q3TC72	A0A0R4J094	Fumarylacetoacetate hydrolase domain-containing protein 2A	Fahd2	11	48.6	0.0496622	0.258789	-0.452193	0.0400098	-0.0239602	-0.110156	0.63421	-0.241376	0.289404	0.389625	0.511418	0.0221247	0.320198	0.457178	0.138537	0.530759	-0.110383	-0.0357494	0.0723321	0.0782205	-0.00442025
A0A0R4J098;O88291;D3YXQ7;D6RG92	A0A0R4J098	DBIRD complex subunit ZNF326	Znf326;Zfp326	24	54.1	0.0075713	-0.345255	-0.11811	-0.0655934	-0.515747	-0.299724	0.015001	0.229566	-0.142669	0.033694	0.115822	-0.020868	-0.135834	-0.200134	-0.381636	-0.383586	0.113694	0.0566621	-0.00113325	-0.183428	0.0142049
A0A0R4J099;Q3UY34;H3BLG8	A0A0R4J099	Uncharacterized protein C12orf43 homolog		5	27.7	0.0373933	-0.325281	-0.086426	-1.73478	-1.26973	-1.34091	0.181048	-0.0933898	-0.326651	-1.02998	-0.167663	-0.620549	-1.93315	-0.47301	-0.540741	-1.17617	-0.730602	-0.0897607	0.135753	0.318975	0.365635
A0A0R4J0B4;Q99KK2;A0A0N4SW65;A0A0N4SWC3	A0A0R4J0B4	N-acylneuraminate cytidylyltransferase	Cmas	16	45.4	0.154472	-0.13351	-0.273447	-0.0856221	0.0387248	0.0966869	0.00178685	-0.0675762	0.00727147	0.0263131	0.38999	-0.640813	-0.320278	-0.266581	-0.0632734	0.0618401	-0.302119	0.00814969	0.371962	-0.0566096	-0.0213832
A0A0R4J0B5;D6RDS0;Q91W34	A0A0R4J0B5	RUS1 family protein C16orf58 homolog	BC017158	3	13.5	0.173513	0.571794	-0.250618	-0.196521	-0.414553	-8.80298	0.0110591	-0.566552	-0.638031	-1.27554	-0.0956083	-0.0953412	-0.242112	-0.871958	-0.451896	-0.430775	0.144993	0.217774	-0.174049	0.323131	-0.511849
A0A0R4J0C0;Q9D720;F6VZ99	A0A0R4J0C0	Non-structural maintenance of chromosomes element 1 homolog	Nsmce1	2	11.8		-1.67447	0.895656	1.02436	0.49467	-8.27535	-8.27535	-8.27535	-8.27535	0.875474	-8.27535	-0.101389	0.112302	0.109514	0.132335	-0.196774	-0.713125	-0.500677	1.12617	0.479799	-0.392161
A0A0R4J0C8;Q7TMF2	A0A0R4J0C8	3-5 exoribonuclease 1	Eri1	2	5.8		1.19999	-6.44022	-6.44022	-6.44022	-6.44022	2.01787	2.17434	2.46671	2.37652	2.71291	1.99668	-6.44022	-6.44022	-6.44022	2.25914	2.98246	1.49265	-6.44022	1.13574	0.829369
A0A0R4J0D3;Q3TDQ1	A0A0R4J0D3	Dolichyl-diphosphooligosaccharide--protein glycosyltransferase subunit STT3B	Stt3b	16	18.8	0.347926	0.107793	-0.0461706	-0.0207823	-0.196697	-0.17522	-0.108925	-0.0612999	0.0128096	-0.120098	-0.307363	-0.591184	-0.190037	0.058318	-0.00778229	-0.216297	0.0974923	0.0959487	0.00899493	-0.000379034	-0.202057
A0A0R4J0E4;Q7TQK1	A0A0R4J0E4	Integrator complex subunit 7	Ints7	8	11.7	0.523367	0.396167	-0.359094	-0.226291	0.208118	-4.04749	-0.0614274	0.223633	-0.119456	0.313846	-0.153027	-1.24286	-4.44251	0.302477	0.545209	-0.222677	0.0564045	0.00518048	-0.143345	0.181433	-0.0996721
A0A0R4J0F6;Q99KY4;D6RHK5;F6SLK1	A0A0R4J0F6	Cyclin-G-associated kinase	Gak	8	7.7	0.693209	-0.636214	0.979241	-0.151992	0.0437952	0.750852	0.250618	0.308078	1.00552	0.493695	0.358001	0.784717	0.90917	-0.743268	0.99076	0.385318	-1.44607	0.0577804	0.844979	-0.620835	1.16414
A0A0R4J0G0;Q8BH04;A0A2I3BQL9;A0A2I3BS39;A0A2I3BRX1;A0A2I3BQC6;A0A2I3BQ75;Q9Z2V4	A0A0R4J0G0	"Phosphoenolpyruvate carboxykinase [GTP], mitochondrial"	Pck2	35	63.4	0.000422486	0.136414	-0.0721773	0.13805	0.0187287	-0.0928058	-0.00284206	-0.0290705	-0.057391	-0.0796255	-0.139784	0.340027	0.300975	0.276017	0.116374	0.128548	-0.0248313	-0.0794028	0.105489	-0.0311682	0.0299138
A0A0R4J0H5;A0A140T8R4;Q6S5C2	A0A0R4J0H5	N-acetylglucosamine-1-phosphotransferase subunit gamma	Gnptg	10	52.8	0.0172227	-0.260587	-0.283776	-1.29346	-0.708922	-0.258086	-0.892064	-0.479709	0.517772	0.128723	0.0913014	-0.894082	-1.07087	-0.381251	-1.53773	-0.842392	0.329266	-0.391171	0.306582	-0.372159	0.127482
A0A0R4J0H7;Q8K2Z4;A0A087WNQ1;A0A087WRK6	A0A0R4J0H7	Condensin complex subunit 1	Ncapd2	25	24.1	0.00346003	0.0210736	-1.13272	-0.454857	-0.300802	-0.325859	0.486974	-0.144928	-0.334194	0.363462	-0.0453172	-0.691692	-0.908198	-0.478875	-0.915423	-0.624939	0.105812	0.163409	-0.380267	0.266822	-0.155775
A0A0R4J0I4;Q8BIW9;F6ZBE7	A0A0R4J0I4	Chromosome transmission fidelity protein 18 homolog	Chtf18	2	3.4	0.0433307	1.24297	0.967788	0.727658	1.29218	0.765725	0.383117	1.0351	0.936191	0.923962	0.572543	0.961021	0.257761	0.773807	0.584381	1.10062	0.0642738	-0.939057	1.25391	-0.846514	0.467389
A0A0R4J0I8;Q9JL18	A0A0R4J0I8	Beta-secretase 2	Bace2	4	14	0.106381	0.503287	-0.951031	-0.000988304	-0.324758	-1.0575	-0.673621	-0.355906	-0.899534	-0.075534	0.57297	-3.6144	-1.66471	-0.597876	-0.63067	-0.337182	-0.0495312	0.477252	0.164213	0.447756	-1.03969
A0A0R4J0I9;Q91ZX7	A0A0R4J0I9	Prolow-density lipoprotein receptor-related protein 1;Low-density lipoprotein receptor-related protein 1 85 kDa subunit;Low-density lipoprotein receptor-related protein 1 515 kDa subunit;Low-density lipoprotein receptor-related protein 1 intracellular dom	Lrp1	2	0.6		-2.57095	1.40394	0.249319	-0.343199	-2.57095	-2.57095	0.537017	-2.57095	1.78371	-2.57095	2.50161	-2.57095	-2.57095	0.448447	-2.57095	-2.57095	-0.279182	0.117633	1.91046	0.822036
A0A0R4J0J5;Q8K114	A0A0R4J0J5	Integrator complex subunit 9	Ints9	6	13.2	0.72482	0.468849	-0.564918	0.156917	0.322365	0.577716	0.0138007	-0.387693	0.262666	0.0901838	0.185111	-0.871161	-0.0568728	0.325047	0.101696	0.162022	-0.287341	0.243027	0.00930759	0.231872	-0.196866
A0A0R4J0J6;Q8BKT7;Q5SVF9;Q5SVF8	A0A0R4J0J6	THO complex subunit 5 homolog	Thoc5	21	41.4	0.00168592	-0.167842	-0.443221	-0.229867	-0.519931	-0.677233	-0.216831	-0.288516	0.0735448	-0.160886	-0.23522	-0.269339	-0.561078	-0.521366	-0.65411	-0.564728	0.365022	-0.0065725	-0.00654857	-0.149926	-0.201975
A0A0R4J0K1;Q9ERR7;A0A1C7ZMY4;A0A0G2JEF3	A0A0R4J0K1	15 kDa selenoprotein	43358	10	53.7	0.365837	-0.0778283	-0.443624	-0.197773	-0.0321915	-0.466138	0.0917939	-0.242265	-0.0926645	-0.0624402	-0.00861857	-0.376129	-0.438813	0.211468	-0.0409878	0.125912	0.0258055	0.242694	0.0542284	0.02852	-0.351247
A0A0R4J0L6;Q8BJZ4;A0A0N4SV23	A0A0R4J0L6	"28S ribosomal protein S35, mitochondrial"	Mrps35	8	40.6	0.72729	-0.217029	-0.25016	-0.269058	-0.591442	0.307834	-0.384671	0.0229195	0.115041	-0.112039	-0.323681	0.597132	0.050809	0.0623759	0.228233	-0.616303	0.367246	0.195019	0.484282	-0.0694292	-0.977118
A0A0R4J0M1;Q8VCN9	A0A0R4J0M1	Tubulin-specific chaperone C	Tbcc	9	39.9	0.893234	0.722161	0.049539	-0.152926	0.684965	-0.472421	0.017574	-0.729353	0.412265	0.282345	0.206332	0.399749	-0.490801	0.256792	-0.111644	0.976621	-0.356897	-0.523826	0.461613	0.359515	0.0595948
A0A0R4J0N5;P46718	A0A0R4J0N5	Programmed cell death protein 2	Pdcd2	2	7.3	0.0314308	1.0423	0.599641	0.26389	1.03515	0.939398	0.848595	0.498964	0.857516	0.740821	0.941762	0.956108	-8.18014	0.00779276	0.572592	0.622504	0.28298	-0.0763306	0.290266	0.549911	-1.04683
A0A0R4J0P1;Q9D7B6;D3YTT4;A0A1L1SUG2	A0A0R4J0P1	"Isobutyryl-CoA dehydrogenase, mitochondrial"	Acad8	15	53	0.13899	-0.119202	0.248101	0.115917	0.373464	0.22604	0.406198	0.322958	0.321703	-0.155196	0.195381	0.508379	0.503608	0.37245	0.674819	-0.130603	-0.153747	0.368711	-0.14648	0.136321	-0.204805
A0A0R4J0P6;Q8VDG3;A0A2R8VKA3	A0A0R4J0P6	Poly(A)-specific ribonuclease PARN	Parn	9	19.1	0.632038	-0.661689	0.0236941	-1.04503	0.548489	-0.0327126	0.47234	-0.259138	1.0596	-0.306152	0.335752	-0.293581	-1.12449	0.287633	0.492422	0.728115	-0.260968	0.313515	-0.191784	-0.310616	0.449853
A0A0R4J0Q6;Q80VI1;D3YVX5	A0A0R4J0Q6	E3 ubiquitin-protein ligase TRIM56	Trim56	5	10.4	0.00216563	0.98985	0.96814	0.780433	1.33456	0.979358	0.263874	0.0145921	0.614231	0.138352	-0.415783	1.27255	0.752025	1.06578	0.59553	1.203	0.301832	-1.18601	0.487747	0.49983	-0.103401
A0A0R4J0Q9;Q3UM29;Q3TR20	A0A0R4J0Q9	Conserved oligomeric Golgi complex subunit 7	Cog7	4	7.9	0.286825	-0.303452	-0.834016	-0.0909371	-0.194397	-0.20757	0.283589	1.31601	0.421578	-0.104951	-0.531922	1.01518	0.296516	1.28777	-0.581124	0.199719	-0.663684	-0.57662	1.15789	-0.167155	0.249571
A0A0R4J0R1;O70404;A0A0U1RPE8	A0A0R4J0R1	Vesicle-associated membrane protein 8	Vamp8	5	54.5	0.86929	0.240327	0.325302	0.553701	-0.43226	0.601838	-0.0114136	0.50955	0.574544	-0.369508	0.236227	-1.05425	0.218557	0.144942	0.783167	0.538597	0.635608	-0.144319	-0.307865	0.231876	-0.415301
A0A0R4J0R3;Q3U1G5	A0A0R4J0R3	Interferon-stimulated 20 kDa exonuclease-like 2	Isg20l2	2	7.3		0	0	0	0	7.354	0	0	0	6.17574	0	6.79839	0	0	0	0	0	0	0	0	0
A0A0R4J0S2;P70389	A0A0R4J0S2	Insulin-like growth factor-binding protein complex acid labile subunit	Igfals	3	8.5	0.830927	0.994975	-0.162864	0.396084	0.408583	-0.526971	0.68615	-0.0849692	0.122451	-0.271218	-0.293371	-1.12693	-0.286909	0.543168	-0.034976	0.476366	0.0590154	0.248211	0.177751	0.285327	-0.770305
A0A0R4J0S3;Q924D0;D3Z792	A0A0R4J0S3	"Reticulon-4-interacting protein 1, mitochondrial"	Rtn4ip1	7	28.5	0.647848	0.539447	-0.333906	-0.16273	0.289345	-0.36506	1.41264	-0.183255	-0.265283	0.470144	0.365538	0.337221	0.304151	0.190528	-0.0916292	-0.375237	0.764027	-0.727791	0.404182	-0.0528405	-0.387578
A0A0R4J0T0;Q8K3A0;F6UL52;F6WN43	A0A0R4J0T0	"Iron-sulfur cluster co-chaperone protein HscB, mitochondrial"	Hscb	5	34.2	0.0158605	-1.12454	-0.480518	-1.77569	-0.444123	-0.395404	0.19396	1.28474	0.189022	0.326343	0.128568	0.663765	0.15717	-1.10112	-0.125788	0.386137	0.424455	0.242175	-0.0650795	0.0114648	-0.613016
A0A0R4J0T5;P28659	A0A0R4J0T5	CUGBP Elav-like family member 1	Celf1	17	42.3	0.199128	-0.278649	0.111867	-0.296786	-0.287451	0.0335041	0.241708	-0.031541	0.0602264	0.0582073	0.152541	0.0969749	0.0421101	-0.121513	-0.088283	-0.156205	0.323884	0.113319	-0.228898	-0.18809	-0.0202152
A0A0R4J0T8;Q9D8S3;A0A2I3BQY0	A0A0R4J0T8	ADP-ribosylation factor GTPase-activating protein 3	Arfgap3	10	25	0.640377	-1.15467	0.251213	-0.335267	-0.537144	0.0244715	-1.62345	-0.105664	0.0420886	-0.133821	0.00831191	-0.668171	0.157842	-0.735255	-0.167799	-0.469283	-0.396418	-0.253845	0.0161444	-0.153429	0.787547
A0A0R4J0U2;Q0VGB7;A0A0N4SV05;A0A0N4SVH3	A0A0R4J0U2	Serine/threonine-protein phosphatase 4 regulatory subunit 2	Ppp4r2	6	21.8	0.22875	-1.00104	0.0570536	0.261536	2.25677	1.90905	-0.53496	-0.364059	-0.626707	2.83605	-0.716561	0.917105	1.95025	0.118569	2.2176	2.47936	-0.376934	-1.2952	-0.182598	0.44808	1.40665
A0A0R4J0U7;Q8R395	A0A0R4J0U7	COMM domain-containing protein 5	Commd5	1	7.6	0.956685	0.396539	-0.209381	-0.00407167	0.35112	-0.542696	-0.621638	-0.505395	0.327017	0.105436	0.14052	-8.40613	-0.962894	0.292379	-0.463138	0.448318	0.0783852	0.598627	-0.061252	0.549277	-1.16504
A0A0R4J0U8;A2RSY6;A0A087WQ23	A0A0R4J0U8	TRMT1-like protein	Trmt1l	7	12.4	0.918179	0.288076	-0.439249	-0.133073	0.955114	0.0655272	0.243545	0.303358	-0.311771	0.0548231	0.715177	-0.359553	-0.130884	0.825416	-0.494953	0.0435879	-1.51514	0.576795	-0.0283091	0.567062	0.399594
A0A0R4J0V5;P08775	A0A0R4J0V5	DNA-directed RNA polymerase II subunit RPB1	Polr2a	49	39.4	0.507035	-0.190112	0.333416	0.025334	0.163184	0.340317	0.0689378	0.139245	0.33282	0.350263	0.33376	-0.865873	0.341045	0.041073	0.132437	0.171553	-0.602311	0.0561004	0.154993	0.207149	0.184069
A0A0R4J0W6;Q9CRC8;F6RGS7;F6RDA7;D6RHB1	A0A0R4J0W6	Leucine-rich repeat-containing protein 40	Lrrc40	21	47.3	0.591463	-0.267834	0.13324	0.0557904	-0.00134323	0.108251	-0.0447194	-0.168554	-0.24998	-0.355189	-0.0708206	-0.286252	0.57026	-0.588572	-0.527077	-0.189258	-0.306045	-0.104155	0.614815	-0.0245952	-0.18002
A0A0R4J0X5;A0A0A0MQA3;Q00896;P07758;Q00897;P22599	A0A0R4J0X5	Alpha-1-antitrypsin 1-3;Alpha-1-antitrypsin 1-1;Alpha-1-antitrypsin 1-4	Serpina1a;Serpina1c;Serpina1d	4	9.4		1.99152	-6.43512	-6.43512	-6.43512	1.99546	0.242607	0.543519	3.21407	-0.273483	-6.43512	1.1713	-6.43512	1.14512	3.15625	-6.43512	1.27683	2.42646	2.07628	0.655553	-6.43512
A0A0R4J0Z1;P08003	A0A0R4J0Z1	Protein disulfide-isomerase A4	Pdia4	66	69.3	0.0227345	-0.0697764	-0.242581	-0.267139	-0.257573	-0.224938	0.0531515	-0.0643995	-0.0915496	-0.0480258	0.0610541	0.00430189	-0.300039	-0.253843	-0.348429	-0.211311	0.29715	0.0863421	-0.211816	-0.103496	-0.0681811
A0A0R4J107;Q8R146;A0A0A6YXV0	A0A0R4J107	Acylamino-acid-releasing enzyme	Apeh	11	29.3	0.582743	0.233129	-0.569083	-0.0480105	0.385468	-0.332815	0.12635	-0.655348	-0.00717915	0.233004	0.260993	-0.331989	-0.473826	-0.0845894	-0.457861	0.0417438	-0.218067	-0.387233	0.22865	0.352345	0.0243047
A0A0R4J124;O54781;Q6P5E1;A0A0G2JG74;Q9Z0G2;O70551	A0A0R4J124	SRSF protein kinase 2;SRSF protein kinase 2 N-terminal;SRSF protein kinase 2 C-terminal	Srpk2	9	19.8	0.118468	0.2705	-0.880732	-0.0149702	-0.0829561	-0.686609	0.185701	-0.136587	0.163744	-0.474602	-0.0860319	-1.18045	-1.25156	-0.0723328	-0.604602	-0.170529	-0.147595	0.363122	-0.472279	0.44724	-0.190488
A0A0R4J138;P50429	A0A0R4J138	Arylsulfatase B	Arsb	10	18.4	0.294373	0.153182	-0.27979	-0.083419	-0.0261745	-0.565279	0.364254	-0.0538805	0.0361459	0.564067	0.00841258	-0.319946	-0.0404689	0.0312471	0.0383877	0.156383	0.269073	0.229198	0.144319	-0.070983	-0.571607
A0A0R4J140;Q5SW19;Z4YLI8	A0A0R4J140	Clustered mitochondria protein homolog	Cluh	9	10.6	0.749188	0.877744	-0.57497	-0.398107	-0.400933	-0.137586	0.417852	-0.524382	-0.478556	-0.282154	-0.016602	-0.451872	0.400122	-0.894306	-0.646989	-0.0719802	0.269457	0.588018	-0.179614	-0.193168	-0.484693
A0A0R4J150;B9EJ86;G5E833;Q9ER64	A0A0R4J150	Oxysterol-binding protein	Osbpl8	8	13.8	0.511261	0.683898	-0.488143	0.657645	-0.0437258	-1.60059	0.806374	0.231342	0.112535	0.350904	0.478729	0.313427	0.284516	0.369325	-0.499233	-0.297558	0.600385	0.0118118	0.177794	-0.0332161	-0.756774
A0A0R4J159;A0A286YDI1;Q9Z2E2;A0A286YCP6	A0A0R4J159	Methyl-CpG-binding domain protein 1	Mbd1	4	8.2	0.947515	-0.634602	1.42865	0.486949	-1.05071	0.432232	-0.279794	-8.3745	0.737968	0.193394	0.337724	0.745492	-0.626774	0.507854	-1.55955	0.505997	1.03993	0.223912	0.382898	-1.62197	-0.0247689
A0A0R4J170;Q3TKT4;G3UX35	A0A0R4J170	Transcription activator BRG1	Smarca4	29	22.9	0.00622018	-0.077542	-0.190517	-0.368414	-0.392779	-0.39776	0.263795	0.196762	-0.120599	-0.00828918	0.205763	0.105631	-0.193015	-0.0934844	-0.229107	-0.21163	0.263511	-0.0154968	-0.099388	0.0343518	-0.182978
A0A0R4J174;Q9QZH6;J3KMM6	A0A0R4J174	"Evolutionarily conserved signaling intermediate in Toll pathway, mitochondrial"	Ecsit	10	40.5	0.185232	-0.790879	-0.98383	-0.830638	-0.626625	-0.734597	1.77253	-0.398346	0.201899	-0.0914545	-0.671398	-0.610526	-0.28947	0.187285	-0.0356019	-0.574229	1.62358	-0.548705	-0.0274989	-0.643198	-0.404183
A0A0R4J187;P23475;A0A2R8VHZ9;E9PZD4;E9Q163;E9Q4A4	A0A0R4J187	X-ray repair cross-complementing protein 6	Xrcc6	26	51.2	0.960252	-0.775699	-0.743069	-0.644815	1.67658	-0.784019	-0.835949	-0.904003	-0.860267	1.23108	1.23083	-0.644658	-0.755392	1.20999	-0.72337	-0.523964	-0.783111	1.1915	-0.851617	1.37651	-0.933279
A0A0R4J195;Q9CSU0;F6YB25;F7DAY5	A0A0R4J195	Regulation of nuclear pre-mRNA domain-containing protein 1B	Rprd1b	14	54.2	0.094584	-0.11509	-0.240157	-0.0808476	0.16117	-0.245244	-0.262335	0.152746	0.483428	0.350789	0.521678	-0.786759	-0.664227	0.138283	-0.35501	0.0335357	-0.529613	0.493614	0.230066	0.0157068	-0.209774
A0A0R4J1C5;Q91YY4;H3BLF0	A0A0R4J1C5	ATP synthase mitochondrial F1 complex assembly factor 2	Atpaf2	3	20.5		1.13142	-9.7194	-0.394009	-9.7194	-9.7194	0.348441	-0.532494	-0.601958	-0.906945	0.0693666	-9.7194	-0.817782	0.0547113	-0.856598	-9.7194	0.463579	-0.131159	0.027594	-0.0417711	-0.318242
A0A0R4J1E2;Q9CVV2;E9PUM6	A0A0R4J1E2			17	30	0.338257	-0.189967	-0.00448821	-0.0802637	0.0293052	0.147246	-0.282161	-0.100117	0.0815879	0.299234	0.260314	-0.0342188	-0.22122	-0.134927	-0.207083	-0.0531813	-0.108837	0.00575331	-0.108213	0.0372478	0.174049
A0A0R4J1E3;Q9QXS6;F7CPL2	A0A0R4J1E3	Drebrin	Dbn1	17	27.8	0.00011149	-0.34873	-1.01299	-1.13094	-0.609324	-1.05322	0.22254	-0.234193	-0.00652733	0.491931	0.557935	-1.16271	-0.777043	-0.241207	-0.532188	-0.514667	-0.117356	0.0840762	-0.0698861	0.207311	-0.104145
A0A0R4J1F2;Q3U4P5;Q61144;P49769	A0A0R4J1F2	Presenilin;Presenilin-2;Presenilin-2 NTF subunit;Presenilin-2 CTF subunit;Presenilin-1;Presenilin-1 NTF subunit;Presenilin-1 CTF subunit;Presenilin-1 CTF12	Psen2;Psen1	2	6.3		7.26091	-1.61377	-1.61377	-1.61377	-1.61377	-1.61377	-1.61377	-1.61377	-1.61377	-1.61377	-1.61377	-1.61377	-1.61377	-1.61377	-1.61377	-1.61377	6.45508	-1.61377	-1.61377	-1.61377
A0A0R4J1F6;A0A0R4J085;Q3UHZ7;Q91YN5	A0A0R4J1F6	UDP-N-acetylhexosamine pyrophosphorylase;UDP-N-acetylgalactosamine pyrophosphorylase;UDP-N-acetylglucosamine pyrophosphorylase	Uap1	2	4.6	0.62115	1.82419	1.53224	1.22507	-5.34742	1.4639	1.37454	1.23959	1.31517	1.55406	1.30466	0.749965	1.30419	1.02603	1.26235	1.96042	1.16293	-5.34742	1.45413	1.42636	1.304
A0A0R4J1F8;A0A2K6EDP7;P59328;A0A2I3BQ38	A0A0R4J1F8	WD repeat and HMG-box DNA-binding protein 1	Wdhd1	6	8.1	0.000209821	-8.40206	-3.21248	-1.46008	-2.49188	-3.16728	0.0528023	0.430134	-0.695932	-0.315872	0.569231	-0.237659	-2.8797	-8.40206	-1.29871	-1.12362	0.167229	-0.0978633	-0.19285	-0.319615	0.443099
A0A0R4J1G5;Q91X78;E9PUH5;E9PZB0	A0A0R4J1G5	Erlin-1	Erlin1	10	39.7	0.11948	0.478469	0.649764	0.860142	0.435228	0.710575	-1.2499	0.28378	0.368405	0.649479	0.549767	0.387038	1.01074	0.660388	0.550449	0.841676	-0.0965569	-0.297816	0.716639	-0.816605	0.494338
A0A0R4J1H0;Q3KNM2	A0A0R4J1H0	E3 ubiquitin-protein ligase MARCH5	43164	3	17.2	0.00617901	-0.023671	0.0686352	0.768785	0.348601	0.165475	-0.714514	-0.402235	-1.04249	-0.806015	-0.423355	0.0766893	0.536233	0.336932	-0.218828	0.258099	0.0583138	-0.152228	0.563192	-0.948775	0.479496
A0A0R4J1H6;E9QP99;P55937	A0A0R4J1H6	Golgin subfamily A member 3	Golga3	9	8.4	0.238191	1.49975	1.03529	2.23037	2.06477	1.32773	1.23395	1.28526	1.36817	0.594562	0.802249	2.33446	1.22481	1.37786	1.84991	2.42474	-5.87953	1.46299	1.96963	0.159951	2.28696
A0A0R4J1I0;Q8C796;D3YUX3	A0A0R4J1I0	REST corepressor 2	Rcor2	6	17.5	0.0929632	0.553607	-0.232898	-1.32642	0.114816	-0.269549	0.824125	0.570033	-0.197295	0.13204	0.860452	-0.630554	-0.440265	-1.28208	0.000604326	-0.394259	0.743068	0.00487013	-1.01002	0.420042	-0.157957
A0A0R4J1J1	A0A0R4J1J1			2	19.7		-3.72939	-3.72939	-3.72939	-3.72939	3.98555	-3.72939	5.67489	-3.72939	-3.72939	-3.72939	-3.72939	-3.72939	-3.72939	4.62543	-3.72939	-3.72939	5.90466	-3.72939	5.2835	-3.72939
A0A0R4J1M3;Q8BYK4	A0A0R4J1M3	Retinol dehydrogenase 12	Rdh12	2	6.9	0.601569	1.61039	0.143751	1.38798	0.316475	0.139499	1.33982	-1.59873	-0.686275	-0.350811	1.14168	-0.584431	1.03167	0.383349	-0.892028	1.19398	-1.15954	-0.516876	1.20705	0.0481884	0.42118
A0A0R4J1N8;Q8CEE7;D3YVJ8	A0A0R4J1N8	Retinol dehydrogenase 13	Rdh13	8	40.8	0.53976	0.543916	0.434874	0.558811	-0.232608	0.251819	0.826357	0.486186	0.632209	0.0454519	-2.51564	0.580841	-1.4985	0.73233	-0.791459	-1.83978	0.551994	-0.109871	-0.00550521	-0.0383236	-0.398294
A0A0R4J1N9;P40630;D3Z0F3	A0A0R4J1N9	"Transcription factor A, mitochondrial"	Tfam	13	56.8	0.653831	0.173742	-0.174756	0.0635598	-0.0844454	-0.268665	-0.135094	0.0643501	0.0795792	-0.15751	0.25031	-0.173879	0.104597	0.217275	0.149884	0.0724567	0.240196	0.00828587	0.00819941	-0.0537067	-0.202975
A0A0R4J1Q0;G5E896;D6RE33;Q3UJB9;F6ZJ27;F6V5I7	A0A0R4J1Q0	Enhancer of mRNA-decapping protein 4	Edc4	25	30.2	0.730474	-0.305574	0.490838	0.21294	0.0989786	0.287086	-0.303113	0.207283	0.143231	-0.0732505	0.235936	0.00811347	0.227733	-0.0584853	0.0926967	-0.0656162	0.106064	-0.201941	0.0392597	-0.259117	0.315734
A0A0R4J1R7;Q9CZL5	A0A0R4J1R7	Pterin-4-alpha-carbinolamine dehydratase 2	Pcbd2	4	48.5	0.698305	0.575347	-1.32694	-0.257476	0.0540327	-0.728306	0.332237	-0.00451531	0.304059	-0.419802	0.0172032	0.256028	-0.748936	-0.0551673	0.265039	-0.273976	-0.120048	0.256085	0.347882	0.562668	-1.04659
A0A0R4J1R9;Q8C460	A0A0R4J1R9	ERI1 exoribonuclease 3	Eri3	1	15.2		8.77424	-2.01652	8.40967	8.61841	-2.01652	8.54961	-2.01652	-2.01652	8.62098	8.70589	8.45663	-2.01652	8.86272	-2.01652	7.3022	8.06607	-2.01652	-2.01652	-2.01652	-2.01652
A0A0R4J1W0;B7ZWM6;Q3UTJ2;B2RXQ9;B9EKP8;D3Z080;A0A0R4J1T1;Z4YJR7;A0A0R4J1X5;F6V513;D3Z203;A0A1B0GRC3;F6ZWT0;F7BEU1;D3Z0E9;D3Z2C7;A0A1B0GRL6;D3Z0N2;D3Z4W6;D3YTN2;D3YUT0	A0A0R4J1W0	Sorbin and SH3 domain-containing protein 2	Sorbs2	16	38.4	2.29147e-05	-1.17471	-1.81272	-0.976172	-1.02342	-1.22714	0.0626234	-0.311306	-0.580883	0.374412	0.229942	-1.40928	-0.482303	-1.34755	-1.21012	-0.696707	-0.0533597	0.306428	-0.140496	-0.0768889	-0.0356833
A0A0R4J1Y3;Q8BWU5;E0CYN9;E9QMF4;E0CXW7;E0CYK9	A0A0R4J1Y3	Probable tRNA N6-adenosine threonylcarbamoyltransferase	Osgep	13	57	0.933901	-0.16166	0.0195014	0.300112	0.2386	0.123642	-0.154026	0.0770667	0.293868	0.243324	-0.143545	-0.226926	-0.272025	0.085787	0.284544	0.266914	-0.350244	-0.438794	0.190156	0.420117	0.178765
A0A0R4J1Z3;Q9CR67;Q9CZM3;E0CXY5	A0A0R4J1Z3	Transmembrane protein 33	Tmem33	7	26.8	0.215961	1.02256	0.246559	0.347225	0.46241	-0.0277328	0.601246	-0.115697	0.2827	0.469275	0.37064	0.252626	-0.00149888	0.751988	0.198457	0.332932	0.218616	0.201071	-0.245811	0.212366	-0.386242
A0A0R4J243;Q8BR65	A0A0R4J243	Sin3 histone deacetylase corepressor complex component SDS3	Suds3	3	16	0.00802908	-1.42193	-1.58236	-1.54837	-0.939628	-0.645018	-0.859327	0.871357	0.0723999	-0.984996	-9.95885	-9.95885	-1.61216	-9.95885	-2.05873	-1.3546	0.665414	0.0306184	0.709209	-1.05337	-0.351874
A0A0R4J244;E9PWC8;E9PZR3;E9QAN2;Q61183;E9QAY4;A1L349;Q9WVP6;E9PVN7;E9Q5Z1;Q8BY05;Q6PCL9	A0A0R4J244	Poly(A) polymerase alpha;Poly(A) polymerase beta	Papola;Papolb	6	25.3	0.500732	0.587049	0.378579	-0.238986	0.732165	0.745913	0.045501	0.538898	0.557435	0.641848	1.14094	1.15951	-0.224028	-2.35529	0.478252	0.660669	0.888556	-0.125789	-0.276084	-0.138592	-0.34809
A0A0R4J254;Q9ESJ0;G3UX04	A0A0R4J254	Exportin-4	Xpo4	5	7.5	0.1382	-0.793613	-6.20203	-0.107848	-0.710327	-0.895941	0.528244	0.834326	0.392688	0.181784	0.978694	-2.14133	0.52306	-1.43476	0.680608	0.388442	-0.0565186	0.40713	0.390942	0.354493	-1.09605
A0A0R4J256;P28076;G3UYK5	A0A0R4J256	Proteasome subunit beta type-9	Psmb9	5	28.8	0.0119745	2.25629	1.36287	2.2322	1.88757	1.66279	2.37494	0.889811	-2.12378	-0.757146	-0.752165	1.64006	2.31096	1.38873	2.4684	1.66081	-1.18824	0.817815	-1.1	1.65819	-0.187755
A0A0R4J259;Q7TMK9;G3UZI2;G3V018;G3UZ48;G3UXJ6;G3UWM1;G3XA76;G3UXU5;G3UY67;G3UYK7	A0A0R4J259	Heterogeneous nuclear ribonucleoprotein Q	Syncrip	36	66.5	0.0728277	-0.29558	-0.185344	-0.105408	0.0906753	-0.0171562	-0.0978987	-0.157305	0.174908	0.087046	0.10764	-0.133716	-0.336532	-0.0224358	-0.238663	-0.17112	-0.0724803	0.124553	-0.0517523	-0.0484984	0.0481778
A0A0R4J262;Q8K136	A0A0R4J262	Sodium channel modifier 1	Scnm1	1	9.7		-1.89521	7.60188	-1.89521	-1.89521	7.79955	-1.89521	7.32034	-1.89521	-1.89521	-1.89521	7.8641	7.94986	-1.89521	-1.89521	-1.89521	-1.89521	-1.89521	-1.89521	-1.89521	7.58083
A0A0R4J263;O35083;G3UWV6	A0A0R4J263	1-acyl-sn-glycerol-3-phosphate acyltransferase alpha	Agpat1	3	18.6	0.000858582	0.418689	0.389533	-0.449611	-0.341161	0.407563	-0.45001	-0.129108	-0.66402	-1.56575	-11.0281	-0.868901	-2.30745	-1.50276	-1.03241	-1.32205	-0.354172	-0.0328639	0.631814	-0.00918846	-0.235589
A0A0R4J272;Q921N7	A0A0R4J272	"Transmembrane protein 70, mitochondrial"	Tmem70	1	3.5	0.219608	4.51117	4.49869	-5.88614	4.09943	4.59241	4.6441	-5.88614	4.1125	3.55421	4.31769	4.28207	4.62978	4.58362	4.33234	4.35487	4.11912	-5.88614	4.36694	-5.88614	3.28623
A0A0R4J275;Q7TMF3;F6RBR6	A0A0R4J275	NADH dehydrogenase [ubiquinone] 1 alpha subcomplex subunit 12	Ndufa12	14	86.6	0.000274668	-0.152226	-1.16772	-0.588507	-0.640799	-0.663937	-0.0355225	0.0420018	0.0955856	0.0106356	0.258114	-0.468135	-0.480281	-0.504057	-0.313155	-0.328924	0.230566	0.120284	0.0588077	-0.0521094	-0.357549
A0A0R4J291;Q7TMV3	A0A0R4J291	FAST kinase domain-containing protein 5	Fastkd5	2	4	0.153524	0.68945	-0.552409	-0.215695	-0.662646	-5.68286	0.763318	0.312852	0.215199	-0.485838	0.0204191	-1.00206	-0.800113	0.216681	-0.358118	-0.658733	-0.404186	0.195339	0.274669	0.142676	-0.208498
A0A0R4J2B2;Q6WVG3;Q8C7J6;Q5DTY9	A0A0R4J2B2	BTB/POZ domain-containing protein KCTD12	Kctd12	18	56.6	1.10614e-07	-1.26549	-1.2499	-1.29989	-1.00596	-0.893103	-0.27539	-0.208629	-0.143562	0.0447438	-0.0988657	-0.392924	-0.96913	-0.827051	-0.847579	-0.379433	0.11279	-0.0213954	-0.105947	0.123926	-0.109373
A0A0R4J2B5;A0A087WRI8;G5E8E3;Q8R3Y5;A0A087WPA4	A0A0R4J2B5	Uncharacterized protein C19orf47 homolog	2310022A10Rik	3	16.4		2.23108	-7.11862	0.953081	-7.11862	-7.11862	1.44259	-7.11862	1.96253	1.87798	2.00328	2.4124	-7.11862	-0.992274	-0.661132	-0.800883	1.98881	0.348988	-1.38503	-0.683124	-0.269641
A0A0R4J2B6;Q8BX09;A0A087WST2;A0A087WRV7;A0A087WQU2	A0A0R4J2B6	Retinoblastoma-binding protein 5	Rbbp5	9	19.6	0.02768	-0.466323	-0.756664	0.107717	-1.32166	-1.58156	-0.0306438	0.171571	-0.246331	-0.0401171	0.132102	-0.203928	-1.46646	-0.214724	-0.451282	-0.222568	-0.0806759	0.0691693	-0.151142	0.218351	-0.0557032
A0A0R4J2C2;P46097;P46096	A0A0R4J2C2	Synaptotagmin-2	Syt2	17	41.7	0.0202722	-0.148707	-0.526655	-0.200065	-0.42169	-0.440278	0.0323062	-0.0639097	0.107696	-0.202837	-0.464048	-0.535418	-0.375875	-0.0511417	-0.443808	-0.187543	-0.103195	0.108681	0.108509	-0.0478805	-0.066115
A0A0U1RNH1;A0A0U1RPT9;Q9DA08	A0A0U1RNH1	SAGA-associated factor 29 homolog	Ccdc101	1	8.6		0	0	0	0	0	7.93825	0	0	0	0	8.16626	0	0	0	0	0	0	0	0	0
A0A0U1RNK7;E9PX48;A2A9M5;A2A9M4;Q8R1A4;A0A0U1RNY4;A0A0U1RPH6;A0A0U1RP53;F6ZJ55	A0A0U1RNK7	Dedicator of cytokinesis protein 7	Dock7	24	20.8	0.124245	0.708585	-0.0159466	0.0873741	0.398077	0.627011	0.235386	0.226386	-0.392232	0.176915	0.442169	0.0772689	0.875739	0.417254	0.127798	0.736718	-0.134328	-0.245277	0.22645	0.234871	-0.0817154
A0A0U1RNL1;F8VPK3;A0A0U1RNL9;P56671;A0A0U1RPH5	A0A0U1RNL1	Myc-associated zinc finger protein	Maz	4	11	0.391755	0.882648	2.071	1.26679	0.512618	2.26988	1.67019	1.88309	1.3255	1.88481	2.00897	2.24371	1.96321	1.31694	-2.78801	1.16593	2.23471	-8.19231	1.99341	1.81943	2.14477
A0A0U1RNX2;Q8CA44;Q9D7K5	A0A0U1RNX2	ATP synthase subunit s-like protein	Atp5sl	1	18.1	0.963124	0.362008	-0.498222	0.232736	-10.4237	0.13175	0.025888	0.201643	0.44141	0.127234	-0.176738	-0.507047	-10.4237	1.00234	-0.343401	-0.0938606	-0.0903872	0.0519868	0.391508	-0.0749159	-0.278192
A0A0U1RNX8;O08664;A0A0U1RNU6;D3Z3W8;D3YYL1;A0A0J9YV82;Q921K9	A0A0U1RNX8	B-cell CLL/lymphoma 7 protein family member C;B-cell CLL/lymphoma 7 protein family member B	Bcl7c;Bcl7b	2	9.1		2.31109	2.42586	-8.34442	1.04243	-8.34442	-8.34442	2.71839	2.58011	-8.34442	1.02053	1.49525	-8.34442	-8.34442	0.760881	-8.34442	0.597072	2.63912	2.78654	2.32169	-8.34442
A0A0U1RNY8;Q8K064	A0A0U1RNY8	Membrane protein FAM174B	Fam174b	1	61.1		-4.75442	-4.75442	-4.75442	-4.75442	6.83165	7.03833	7.39832	7.36743	7.15003	7.62334	6.90951	-4.75442	-4.75442	6.40588	-4.75442	7.16511	-4.75442	-4.75442	-4.75442	7.09815
A0A0U1RP13;Q8VDP6;A0A0U1RNI6;A0A0U1RPV3;A0A0U1RQ57;A0A0U1RP60;Q05BY1	A0A0U1RP13	CDP-diacylglycerol--inositol 3-phosphatidyltransferase	Cdipt	4	24.3	0.708096	0.830683	0.043239	-0.0203562	-1.43888	0.475485	-0.179082	-0.533058	-0.156813	0.301186	-1.13553	-0.029101	-0.169106	0.529337	-1.1372	-0.982903	0.096706	0.31453	-0.28671	0.307989	-0.432515
A0A0U1RP59;Q9JL16	A0A0U1RP59	Interferon-stimulated gene 20 kDa protein	Isg20	5	39.3	8.56432e-10	3.44605	3.0808	3.21169	4.30294	4.22701	1.06887	0.969913	0.422942	-0.1202	-0.242578	3.89714	3.52642	3.31938	3.63069	3.65938	-0.606558	0.0869941	-0.0634943	0.790705	-0.207647
A0A0U1RP69;Q9DBT3	A0A0U1RP69	Coiled-coil domain-containing protein 97	Ccdc97	2	13.7		6.48372	6.54034	6.08816	6.87745	6.15673	-1.50774	6.17519	-1.50774	6.75003	-1.50774	-1.50774	6.33216	-1.50774	-1.50774	6.22761	-1.50774	6.03097	-1.50774	-1.50774	-1.50774
A0A0U1RP71;A0A0U1RNI9;D3YTZ7;Q9CR30	A0A0U1RP71	Josephin-2	Josd2	1	24.7	0.117147	-0.293604	-0.803791	-0.839837	0.147967	0.0417843	-0.709444	-0.343283	0.650968	-0.176218	0.0529977	-2.0723	-1.28006	-0.225908	-0.578937	-0.270288	-0.540243	-0.38668	0.724227	0.343568	-0.140872
A0A0U1RP81;A0A1B0GX08;E9PVS5	A0A0U1RP81			39	68.4	0.201668	1.0264	1.62375	1.5314	-6.72941	1.71722	2.06759	1.73125	2.09172	2.69245	-6.72941	1.23558	2.21544	2.91143	2.52319	1.60655	1.78658	1.95592	-6.72941	1.00001	1.9869
A0A0U1RPD8;Q8K284;A0A0U1RP70;A0A0U1RNK8	A0A0U1RPD8	General transcription factor 3C polypeptide 1	Gtf3c1	11	9.5	0.244076	0.24949	0.0241936	-1.30086	-1.41326	-0.449841	-0.0651132	0.348662	0.864469	-1.75421	0.0773254	-0.296209	-1.0766	-1.31163	-1.67306	-0.13254	0.63307	-0.277091	-0.139758	0.478739	-0.694959
A0A0U1RPG9;A0A0U1RNX4;Q3TLD5	A0A0U1RPG9	Unconventional prefoldin RPB5 interactor	Uri1	2	6.8		0.917436	4.12142	3.56794	4.43068	2.76603	4.05322	2.57569	3.62507	-4.40191	3.97469	3.44206	-4.40191	-4.40191	-4.40191	3.72837	-4.40191	3.74132	-4.40191	3.77576	1.28674
A0A0U1RPI8;Q9BCZ4	A0A0U1RPI8	Selenoprotein S	Vimp	1	21		-6.08489	-6.08489	-6.08489	-6.08489	-6.08489	-6.08489	-6.08489	-6.08489	3.73687	3.45021	-6.08489	-6.08489	4.32947	-6.08489	-6.08489	3.85843	4.04244	-6.08489	-6.08489	4.26891
A0A0U1RPJ4;A0A0X1KG60;Q3U319	A0A0U1RPJ4	E3 ubiquitin-protein ligase BRE1B	Rnf40	7	10.4	0.359813	0.567147	1.62691	1.3396	1.93441	1.3268	-5.2284	2.19614	2.95634	2.04902	0.902647	2.06749	1.17254	0.94706	2.3608	2.18925	1.07208	2.18751	1.11517	-5.2284	0.853653
A0A0U1RPJ7;D3YVR9;Q9R0P4;A0A0U1RPI0;D6RI64	A0A0U1RPJ7	Small acidic protein	1110004F10Rik;Smap	3	50	0.324169	-0.281131	0.214923	0.355125	0.0118017	0.435364	-0.249988	0.414015	-0.982104	0.357752	0.118665	0.749832	0.343575	0.197746	0.201981	0.324165	-0.15446	-0.195741	-0.163041	-0.102929	0.616171
A0A0U1RPL0;Q7TQH0;E9Q5Q0;J3QP59	A0A0U1RPL0	Ataxin-2-like protein	Atxn2l	16	21.3	0.765463	0.115389	0.0948197	0.0440181	-0.31674	-0.1351	0.0728187	-0.156752	-0.0594156	0.171683	0.145904	0.0407611	-0.188116	0.0463005	0.0972161	0.257938	0.0675595	0.0359781	-0.115212	0.00619807	0.00547607
A0A0U1RPL1;A0A0U1RPD7;A0A0U1RNW0;A0A0U1RPM8;Q6P2B2;Q99K78;A0A0U1RP94;Q8BVP5;Q8C4X2;Q8BTH8	A0A0U1RPL1	Casein kinase I isoform gamma-2;Casein kinase I isoform gamma-3;Casein kinase I isoform gamma-1	Csnk1g1;Csnk1g2;Csnk1g3	1	9.8	0.171305	-0.825859	-0.439898	-0.0637626	-8.7221	-0.365905	-0.147901	0.129789	0.22695	0.0550755	0.0197103	-0.0303507	-0.140033	-0.571927	-0.674263	0.171047	-0.101744	0.271083	0.0383035	0.513341	-0.720983
A0A0U1RPM0;P98084;B2RUJ5	A0A0U1RPM0	Amyloid beta A4 precursor protein-binding family A member 2;Amyloid beta A4 precursor protein-binding family A member 1	Apba2;Apba1	2	5	0.345678	1.31143	1.31672	1.5498	1.41611	1.19936	1.42306	1.24456	-1.85765	1.91727	1.57057	0.646823	1.51305	1.43428	1.59018	1.42717	1.14913	1.60105	-2.00032	1.70186	-2.4517
A0A0U1RPM3;Q9Z0S9	A0A0U1RPM3	Prenylated Rab acceptor protein 1	Rabac1	1	6.2		-1.80102	-1.80102	-1.80102	-1.80102	-1.80102	9.4251	-1.80102	-1.80102	-1.80102	-1.80102	9.71431	-1.80102	-1.80102	-1.80102	-1.80102	7.20408	-1.80102	-1.80102	-1.80102	-1.80102
A0A0U1RPW3;A0A0U1RPK1;Q8BMB0	A0A0U1RPW3	Protein EMSY	Emsy	2	3		-1.01873	-1.01873	-1.01873	-1.01873	-1.01873	6.29794	-1.01873	-1.01873	-1.01873	-1.01873	-1.01873	4.26539	-1.01873	4.04334	4.9119	-1.01873	-1.01873	-1.01873	4.07491	-1.01873
A0A0U1RPX7;A0A0R4J113;Q5MJ56;P97479;A0A0U1RPT3	A0A0U1RPX7	Unconventional myosin-VIIa	Myo7a	2	1.7		4.49672	2.44306	3.05132	0	0	0	0	1.78167	2.89414	2.21846	4.16309	7.92581	3.45737	0	0	0	0	0	0	0
A0A0U1RPY2;P59648	A0A0U1RPY2	FXYD domain-containing ion transport regulator 7	Fxyd7	1	20.8	0.872143	-0.0652613	0.420019	-0.142707	0.00805426	0.0786726	-0.0249201	0.656139	-0.126443	-0.253148	0.0658376	0.594783	0.448403	-0.552883	0.223815	0.14453	0.142479	-0.227409	-0.00302148	-0.281575	0.369527
A0A0U1RQ37;Q921J4	A0A0U1RQ37	Ubiquitin-conjugating enzyme E2 S	Ube2s	1	7.1		-3.31021	-3.31021	-3.31021	-3.31021	-3.31021	5.27507	-3.31021	-3.31021	4.95473	5.25408	-3.31021	-3.31021	-3.31021	-3.31021	-3.31021	-3.31021	-3.31021	4.79082	5.13982	-3.31021
A0A0X1KG62;Q8C4Y3;F6SWS9;F6UFF7	A0A0X1KG62	Negative elongation factor B	Nelfb	10	29.2	0.066287	-0.194885	-0.584045	-0.921579	-1.47964	-0.456924	0.66791	-0.466086	0.525555	-0.39279	-0.437275	-1.36705	-0.214622	0.00533898	-0.446392	-0.352286	-0.094824	-0.0221322	0.24629	-0.19582	0.0664863
A0A140LHA2;Q9WVA3;A0A140LIM5;A0A140LJ21;A0A140LI47	A0A140LHA2	Mitotic checkpoint protein BUB3	Bub3	14	49.4	7.78747e-06	-0.570452	-0.501649	-0.765004	-0.624049	-0.440353	0.164522	-0.00216342	0.0862581	0.0886047	0.45858	-0.0892792	-0.547317	-0.494074	-0.459964	-0.14068	0.187561	-0.0324978	-0.0788789	-0.0697808	-0.0064037
A0A140LHG7;A0A140LIH0;A0A140LHQ0;Q8VCB2;A0A140LI51;A0A140LIL1;A0A140LHX3;Q91VU8	A0A140LHG7	Mediator of RNA polymerase II transcription subunit 25	Med25	4	8.5		0.315425	-7.91705	-7.91705	-7.91705	-7.91705	0.0783454	-0.329551	0.248444	-1.67069	-2.19326	-4.50635	-7.91705	0.486668	-7.91705	-7.91705	0.379535	0.443687	-2.00448	0.395423	0.785836
A0A140LHP8;A0A140LJA4;A0A140LIX2;A0A1B0GQW5;P23906;A0A1B0GQZ7	A0A140LHP8	Interferon regulatory factor 2	Irf2	2	33		2.69101	-7.29294	-7.29294	-7.29294	-7.29294	1.37154	2.55246	2.65923	-0.0941275	-7.29294	-7.29294	-7.29294	-7.29294	-0.232376	-7.29294	2.96827	-0.445276	2.32008	-7.29294	2.44987
A0A140LHQ8	A0A140LHQ8			9	33.7	0.0567825	-0.423362	-0.921307	-0.0626596	-0.882281	-1.21487	-0.662876	-0.427201	-0.397572	-0.217982	0.0673538	-9.60835	-0.761135	-0.164233	-0.510456	-0.706089	-0.673438	0.52497	-0.160451	0.129385	0.179533
A0A140LHT6;E9QPQ8;Q8JZS9;A0A140LI38;A0A140LHD4;A0A140LI40	A0A140LHT6	"39S ribosomal protein L48, mitochondrial"	Mrpl48	4	34.5	0.624807	0.0900994	0.237566	0.524595	-0.0147975	0.0761406	-0.155609	0.218359	0.097796	0.176764	0.0456694	-3.70316	0.428555	0.54227	0.106203	-0.00372105	-0.334867	0.0908294	0.214611	-0.0815542	0.110981
A0A140LHU9;A0A140LI54;Q3TRM4;A0A140LJI6;A0A140LHE0	A0A140LHU9	Neuropathy target esterase	Pnpla6	6	8.9	0.436592	0.621697	-1.01077	-1.5927	-0.670866	0.243792	0.142538	-0.309454	0.606899	-0.0283184	-0.146459	-0.0677255	0.301199	0.308647	-0.0853698	-0.742025	0.0173103	-0.592481	0.268674	0.138268	0.16823
A0A140LI34	A0A140LI34			5	5.6	0.00119046	0.952272	0.240122	1.10355	0.998359	1.45048	-5.93106	3.89162	3.70005	5.19915	5.06018	3.69078	1.88998	-5.93106	1.59453	0.942263	-5.93106	3.69813	0.916513	0.901057	0.415351
A0A140LI95;Q5SUE5	A0A140LI95		Rap1gap2	2	12.1		-5.69169	2.74923	2.75731	-5.69169	-5.69169	3.29255	-5.69169	3.60029	3.63904	3.11301	-5.69169	-5.69169	-5.69169	-5.69169	-5.69169	-5.69169	4.03162	-5.69169	3.75215	3.59962
A0A140LIC1;A0A140LI69;E9Q3H2;D3Z1T3;D3Z688;Q3TDV8	A0A140LIC1		Zfp444	1	62.8		0	0	0	0	0	0	0	0	11.203	0	0	0	0	0	0	0	0	0	0	0
A0A140LIC7;Q8BVG8;A0A140LHX9;A0A140LHW7	A0A140LIC7	N-acetyltransferase 14	Nat14	3	24	0.954798	3.09088	3.07798	1.87546	0.249567	2.66157	2.15334	-7.65853	1.99362	-7.65853	2.72549	2.6517	1.87374	2.56359	0.659458	2.22233	2.57954	2.4669	-0.0700891	-7.65853	2.68217
A0A140LIF0;Q3TYT1;P97478	A0A140LIF0	"5-demethoxyubiquinone hydroxylase, mitochondrial"	Coq7	6	39.6	0.474036	2.88693	2.30942	2.54674	1.67863	1.85367	2.85284	1.74906	2.89087	2.88224	2.85732	3.05271	2.35072	2.35247	2.65914	2.4746	2.80677	2.31175	0.885793	2.5988	-8.6031
A0A140LIJ1;Q8BGZ2	A0A140LIJ1	Protein FAM168A	Fam168a	1	3.8		-5.65278	-5.65278	3.40939	4.99735	-5.65278	4.09918	3.95619	3.77109	-5.65278	-5.65278	3.91335	-5.65278	-5.65278	-5.65278	3.62265	-5.65278	3.52864	3.74227	-5.65278	4.03465
A0A140LIN9;Q8BW94	A0A140LIN9	"Dynein heavy chain 3, axonemal"	Dnah3	2	0.8		-1.19798	6.12151	-1.19798	5.86366	-1.19798	-1.19798	-1.19798	6.52917	4.36759	-1.19798	-1.19798	3.47587	-1.19798	6.4417	-1.19798	-1.19798	-1.19798	4.7919	-1.19798	-1.19798
A0A140LIS5;Q3UL36	A0A140LIS5	Arginine and glutamate-rich protein 1	Arglu1	4	15.3	0.290514	-0.541291	0.0422432	-0.670574	1.21341	0.21471	-0.812084	-1.05484	-0.71441	-0.840915	0.591709	-0.649822	-0.622658	1.36308	1.38835	0.979376	1.02645	-0.0528655	-1.2239	-0.150648	0.400959
A0A140LIT2;O88455	A0A140LIT2	7-dehydrocholesterol reductase	Dhcr7	3	5.3	0.00228174	0.44804	0.675094	0.437661	0.192209	0.654898	0.320526	0.165405	-0.109885	0.155547	0.494047	0.406863	0.855748	0.457444	0.507532	0.472223	0.0429524	0.189747	-0.109967	-0.313137	0.190405
A0A140LIW6;A0A140LHY7;Q8BH76;Q9EQ28	A0A140LIW6	DNA polymerase delta subunit 3	Pold3	4	17.8	0.0409811	-0.0869347	-0.414911	0.050077	-0.681986	0.0998934	-0.0729371	0.0144927	0.171299	0.461877	0.154994	-0.473882	-1.15738	-0.618805	-0.0569117	-0.232363	-0.279449	0.38742	0.155673	0.215024	-0.478667
A0A140LJ31;Q9D009	A0A140LJ31	"Putative lipoyltransferase 2, mitochondrial"	Lipt2	1	27.9		9.09202	0	0	0	0	0	0	0	0	0	9.66827	0	0	0	0	0	0	0	0	0
A0A140LJ70;A0A140LJ68	A0A140LJ70			17	88.6		2.30611	-7.80471	-7.80471	1.97419	-7.80471	1.26159	-7.80471	-7.80471	2.07914	-7.80471	1.34902	-7.80471	1.72635	-7.80471	1.68333	1.64374	1.55178	2.11648	2.49271	-7.80471
A0A140LJF9	A0A140LJF9			2	19.5		-3.33646	5.18306	5.70979	-3.33646	-3.33646	5.34959	4.64668	4.91672	-3.33646	-3.33646	-3.33646	-3.33646	6.21872	4.88124	5.78021	-3.33646	4.92166	-3.33646	5.0877	-3.33646
A0A140T8I9;E9Q3L2	A0A140T8I9		Pi4ka	3	2.3		3.33594	1.08212	2.08082	2.62266	1.97689	3.20694	-1.79158	1.49523	1.69973	2.83935	1.26984	1.2904	2.44153	1.77853	1.85485	-1.79158	2.45197	-1.79158	2.92277	-1.79158
A0A140T8R7;Q8CFE3	A0A140T8R7	REST corepressor 1	Rcor1	4	15.7		0.334751	1.15101	0.125538	-7.084	1.67127	-7.084	-7.084	1.92962	-7.084	2.46146	-7.084	0.671068	1.2672	-7.084	0.619049	0.893365	2.39182	1.56351	2.2353	-7.084
A0A140T8S3;Q9JMF7	A0A140T8S3	Dolichyldiphosphatase 1	Dolpp1	1	9.3	0.314436	4.13746	-4.68929	2.72227	2.7268	-4.68929	3.09798	-4.68929	-4.68929	2.86487	3.14293	1.90366	-4.68929	3.32493	1.84141	2.59049	2.81979	3.02036	-4.68929	3.53842	-4.68929
A0A140T8S5;Q8K327	A0A140T8S5	Chromosome alignment-maintaining phosphoprotein 1	Champ1	8	13.8	0.494019	0.180037	0.435941	0.1504	-0.936636	0.158049	0.431391	0.318901	0.175867	0.514478	0.125872	0.257151	0.064551	0.139208	-0.0904964	-1.12709	0.368115	0.377117	0.357066	-0.81559	-0.286708
A0A171EBK8;Q5SVL6	A0A171EBK8	Rap1 GTPase-activating protein 2	Rap1gap2	4	7.4	0.323552	-1.94759	-0.796929	0.333092	-1.19909	-0.563279	-0.523348	-0.601453	-0.667026	-0.547154	2.31721	-0.891585	-1.34698	-0.119564	-0.0657909	-0.50799	0.00420847	-0.672474	0.185248	0.277782	0.205236
A0A171EBL2;E9Q555;Q3U0U2	A0A171EBL2	E3 ubiquitin-protein ligase RNF213	Rnf213	63	18.2	0.000361152	1.0363	0.493083	0.535787	0.83066	0.619448	0.416875	-0.0180796	-0.152306	-0.15661	0.118598	0.5697	0.323813	0.602774	0.63842	0.817214	0.430441	0.0874536	-0.421309	0.0779494	-0.174535
A0A1B0GR08;Q921G8;A0A1B0GRD4;A0A1B0GRD0;A0A1B0GS25	A0A1B0GR08	Gamma-tubulin complex component 2	Tubgcp2	7	12.4	0.00123814	-0.273265	-0.576503	-1.37345	-0.289228	-1.22465	-0.294433	-0.439708	-0.219394	-0.404894	-0.0674282	-0.809298	-1.42142	-0.869837	-0.907326	-0.79307	0.285817	-0.0737307	-0.424243	0.21514	-0.00298296
A0A1B0GR11;Q93092	A0A1B0GR11	Transaldolase	Taldo1	29	62.8	0.0165484	-0.498794	-0.147059	-0.309227	-0.357692	-0.0186781	-0.103452	-0.0564477	0.0451561	0.131355	-0.0665042	0.223947	-0.0245001	-0.191919	-0.0414517	0.0924876	0.0629643	-0.0562143	-0.00671399	-0.120934	0.120898
A0A1B0GR85;A0A1D5RLN6;Q8BRV5	A0A1B0GR85	Uncharacterized protein KIAA1671	Kiaa1671	2	1	2.026e-06	0.571596	0.809446	0.800153	0.931183	0.802514	7.26063e-05	-0.0593072	0.100352	0.511069	0.520095	0.625729	0.883656	0.843072	1.06959	0.890319	0.0609384	-0.133945	0.00619068	0.172069	-0.105253
A0A1B0GRA5;P70302;A0A1B0GR78	A0A1B0GRA5	Stromal interaction molecule 1	Stim1	12	22.1	0.0939317	-0.188573	-0.0470269	-0.74273	-0.164313	-0.322717	-0.177666	-0.0575796	0.0073529	-0.420469	-0.055619	-0.487003	-0.832408	-0.235063	-0.092418	-0.238836	-0.275325	0.238938	0.00791144	0.0299013	-0.00142527
A0A1B0GRK8;A0A1B0GR49;A0A1B0GST5;O35400	A0A1B0GRK8	Sulfotransferase family cytosolic 2B member 1	Sult2b1	1	15.4		4.46909	-5.16131	-5.16131	3.1066	4.9431	-5.16131	-5.16131	3.93851	3.7657	-5.16131	-5.16131	4.05511	-5.16131	-5.16131	3.47851	-5.16131	4.28801	3.64307	2.39154	-5.16131
A0A1B0GRP7;Q9Z2Y8;Q6P8V7;A0A1B0GRR5;Q80ZV3;A0A1B0GSP5;A0A1B0GQY5;A0A1B0GSA1	A0A1B0GRP7	Proline synthase co-transcribed bacterial homolog protein	Prosc	13	53.3	0.629886	0.653726	0.155286	-0.1498	0.0947758	0.693151	0.604938	-0.258309	-0.571952	1.10913	-0.433936	0.546596	-0.00908785	-0.0207606	0.600812	0.461035	0.159271	-0.316783	0.0371095	0.0901644	0.0302388
A0A1B0GRU3;E9Q8K8;Q6ZPZ3	A0A1B0GRU3	Zinc finger CCCH domain-containing protein 4	Zc3h4	4	6.3	0.494039	-7.91908	0.433671	0.116086	-0.253655	0.248896	0.650281	1.06808	-7.91908	-1.0462	0.315915	0.725215	-0.496738	-0.311418	-1.07827	-0.734973	0.0338719	0.462542	-0.867405	0.361613	0.00937812
A0A1B0GRV0;D3Z5X0	A0A1B0GRV0			22	83.9	0.121667	-0.0735873	0.0820466	-0.172062	0.117569	0.127664	0.110375	0.0167391	0.0876765	0.258402	0.0751351	0.343869	0.0452878	-0.0383224	0.269103	0.306909	0.0129302	-0.17666	-0.003874	0.0676214	0.0999824
A0A1B0GRX7;Q99KH2;P63034;A0A1B0GRB2;A0A1B0GRB8;A0A1B0GRM7;A0A1B0GRZ2;A0A1Y7VIW9	A0A1B0GRX7	Cytohesin-2	Cyth2	6	22.5	0.957484	0.767984	-0.567271	-0.46306	-0.0194481	0.611872	0.666148	-0.394438	-0.519952	0.962957	-0.952776	0.306973	0.19856	-0.486851	-0.185305	-0.543164	0.694242	0.140931	-0.379674	-0.707375	0.251876
A0A1B0GS63;Q8K221;A0A1B0GSM3;D3Z2F3;A0A1B0GQY8;D6RHM6	A0A1B0GS63	Arfaptin-2	Arfip2	6	32	0.467845	0.465456	-0.284688	0.0885361	0.832018	-0.578913	0.0441834	0.123267	0.377948	0.639861	0.486563	-2.38496	-0.634453	0.72086	-0.256225	0.49289	0.0187407	0.213947	-0.182953	0.716634	-0.766369
A0A1B0GSB4;A0A1B0GSR3;Q8BZX4	A0A1B0GSB4	Splicing regulatory glutamine/lysine-rich protein 1	Srek1	2	14.6	0.766903	2.73932	1.3668	-8.32762	1.87489	1.41532	2.50238	1.59591	2.37199	2.80082	1.92917	-8.32762	-8.32762	1.67969	1.70816	2.55624	2.34454	2.82515	1.63564	1.52229	-8.32762
A0A1B0GSG3;D3Z197;D3Z357;Q6P2L6	A0A1B0GSG3	Histone-lysine N-methyltransferase;Histone-lysine N-methyltransferase NSD3	Whsc1l1	3	11.6		-7.78634	-0.583	0.0592921	-7.78634	-7.78634	-7.78634	-7.78634	0.651418	0.751526	0.722828	-1.37367	-7.78634	-0.26119	-7.78634	0.240994	-0.235785	-0.224544	0.0258914	0.474332	-0.0398939
A0A1B0GSJ1;Q8BGV4	A0A1B0GSJ1	TELO2-interacting protein 2	Tti2	1	4.3		-1.3597	-1.3597	-1.3597	-1.3597	-1.3597	6.10293	-1.3597	-1.3597	-1.3597	-1.3597	-1.3597	-1.3597	-1.3597	-1.3597	-1.3597	5.43881	-1.3597	-1.3597	-1.3597	-1.3597
A0A1B0GSU0;Q571I9;D3Z0B9;A0A1B0GSN3	A0A1B0GSU0	Aldehyde dehydrogenase family 16 member A1	Aldh16a1	12	26.1	0.925827	-0.156929	-0.0293307	0.194456	0.237528	0.133135	-0.0990064	0.0540456	0.0151365	0.119458	0.0254922	-0.651358	-0.175653	-0.109512	0.267706	0.513583	0.0260029	0.0891052	-0.209928	-0.136838	0.231658
A0A1B0GSU8;A0A1B0GT78;Q7TMK6	A0A1B0GSU8	Protein Hook homolog 2	Hook2	3	7.9	0.00589004	-0.953215	-0.569249	-0.339511	-0.542488	-1.10623	-0.554769	0.28947	-0.111246	0.419862	0.0803115	-0.499532	-0.369721	-0.406711	-0.19438	-1.12028	0.324058	-0.342093	-0.0521895	-0.14923	0.219454
A0A1B0GSX7;Q6PFD9;B2RQL0;A0A140T8J8;A0A1B0GRB5;A0A1B0GRA7;A0A1B0GS62	A0A1B0GSX7	Nuclear pore complex protein Nup98-Nup96;Nuclear pore complex protein Nup98;Nuclear pore complex protein Nup96	Nup98	43	35.4	0.495695	-0.126275	-0.140291	0.00269476	-0.973534	-0.122383	0.0540793	-0.00721845	-0.713605	-0.255515	0.0141477	0.0888362	-0.908528	-0.135288	-0.0942416	-0.381487	-0.0253737	0.105041	0.0556628	-0.0135971	-0.121733
A0A1B0GT05;O35153;A0A1B0GR53;A0A1B0GSF3;A0A1B0GQV3;A0A1B0GS34;A0A1B0GR52	A0A1B0GT05	BET1-like protein	Bet1l	2	41.5	0.942966	3.0762	2.60959	1.96168	1.28478	2.10454	1.41847	2.57847	2.31504	1.78961	2.74554	-8.34262	2.53673	2.88457	0.184646	-8.34262	2.48754	-8.34262	2.19621	1.26692	2.39195
A0A1B0GT81;Q07813;A0A1B0GS13;A0A1B0GTA4;A0A1B0GSH8;A0A1B0GT35	A0A1B0GT81	Apoptosis regulator BAX	Bax	9	50.3	0.000916388	1.04181	0.864481	0.60413	0.94577	0.877496	0.528273	0.565674	0.357177	0.578153	0.749251	0.813105	0.45202	0.9255	0.66017	1.02743	0.183575	-0.0458838	-0.769433	0.0890396	0.542703
A0A1B0GT92;Q9Z1E4;A0A1B0GR90	A0A1B0GT92	"Glycogen [starch] synthase, muscle"	Gys1	15	33.8	0.0128729	0.464639	0.218135	0.434055	0.286319	0.308816	-0.289625	-0.0770423	0.23373	-0.111105	0.335024	0.378423	0.344607	0.462236	0.282826	0.466193	-0.175005	-0.196038	0.395733	-0.264259	0.239569
A0A1B0GX27;O35855;O88374;A0A1B0GST1	A0A1B0GX27	"Branched-chain-amino-acid aminotransferase, mitochondrial;Branched-chain-amino-acid aminotransferase"	Bcat2	3	7.2	0.404566	-0.0624613	-0.360215	0.83641	0.825066	-0.112633	-0.202253	-0.0366809	-0.483139	-0.470954	-0.756433	0.11395	-0.0481853	1.18664	-7.91313	-0.818888	-0.0966461	-0.443174	-0.174879	-0.3335	1.0482
A0A1C7CYV0;B1AX58;Q99K51;Q61233	A0A1C7CYV0	Plastin-3	Pls3	9	26.6	0.222178	0.292166	0.00801328	0.365392	0.361526	0.0069095	-0.372494	-0.754103	-0.639166	-0.0857355	-0.282003	-1.47538	0.297188	0.41691	-0.239753	0.440205	-0.0538026	-0.0721172	-0.322574	-0.0648324	0.513327
A0A1C7ZMY3;D3Z5K8;Q80Z38	A0A1C7ZMY3	SH3 and multiple ankyrin repeat domains protein 2	Shank2	1	1.3		1.64774	-3.09435	-3.09435	1.63744	-3.09435	1.56086	-3.09435	2.02415	1.65804	2.2989	0.957313	-3.09435	1.09379	0.540894	1.44376	-3.09435	-3.09435	1.88067	2.35126	1.95677
A0A1D5RL92;Q8CGZ0;G5E8I8	A0A1D5RL92	Calcium homeostasis endoplasmic reticulum protein	Cherp	19	27.5	0.00942591	-0.0533942	-0.27237	-0.222117	-0.378482	-0.152526	0.0129289	-0.149099	0.111639	0.0198958	0.0707161	-0.116868	-0.422112	-0.263596	-0.466969	-0.311222	0.0707216	0.181216	0.0446336	0.110807	-0.407378
A0A1D5RLD8;S4R1W8;V9GX06;V9GXA7	A0A1D5RLD8			34	90.4		8.28172	8.16783	8.66262	8.31309	8.12043	0	0	0	8.19403	0	0	8.57655	8.54971	8.58431	8.49423	0	0	0	0	0
A0A1D5RLE0;E9QMR2;A0A1D5RMM1;F8VPN7;Q8BIK4	A0A1D5RLE0	Dedicator of cytokinesis protein 9	Dock9	2	1.4	0.0275191	0.0634849	-0.919205	-1.02697	-0.647055	-3.22048	0.452023	-0.0717647	0.586211	-0.244204	-0.767544	-1.76946	-3.22048	-1.09214	-3.22048	-0.665999	-0.81892	0.22556	0.625178	0.0296672	-0.0614854
A0A1D5RLG0;Q8BTX9;A0A1D5RM62	A0A1D5RLG0	Inactive hydroxysteroid dehydrogenase-like protein 1	Hsdl1	8	46	0.621413	0.310035	-0.703643	0.0175153	-0.641654	-0.436127	-0.280468	-0.131857	0.592106	-0.409263	0.114056	-1.0117	-0.240765	0.518337	-0.226049	-0.276841	-0.334239	0.347171	0.0632126	0.255234	-0.331379
A0A1D5RLG3;Q80UJ7	A0A1D5RLG3	Rab3 GTPase-activating protein catalytic subunit	Rab3gap1	14	18.8	0.677005	0.371041	0.231921	0.056826	-0.0461094	0.442633	0.170256	-0.163816	0.0597474	0.0839675	0.0752855	0.58835	-0.580848	0.326815	-0.204942	0.461919	0.0710292	0.0115846	-0.284764	0.0430366	0.159114
A0A1D5RLL3;Q8BG67;Q8BWC5	A0A1D5RLL3	Protein EFR3 homolog A	Efr3a	4	6		5.74138	4.65525	8.61795	0	9.16546	9.13395	5.84785	0	9.3449	9.11162	0	8.46913	0	8.59362	0	0	0	0	0	0
A0A1D5RLM8;B1ASN7	A0A1D5RLM8			4	0.8	0.0186955	-1.11701	-0.868772	-1.36064	0.630602	-1.08148	-0.53922	0.829173	2.52249	0.634552	2.28418	0.603046	-0.0726586	0.44765	0.721398	0.444562	0.943048	2.75213	0.223162	0.720738	-4.63908
A0A1D5RLN4;A0A1D5RLE2;Q8K209	A0A1D5RLN4	G-protein coupled receptor 56;GPR56 N-terminal fragment;GPR56 C-terminal fragment	Gpr56	1	7.4		-9.1174	-9.1174	-0.588361	-0.0103836	-9.1174	0.0750181	0.0904975	-0.610375	-0.280518	0.0367828	-1.14341	-0.656867	-9.1174	0.282302	-0.520101	0.0652691	0.0668364	-0.210108	-0.00571466	0.083717
A0A1D5RLR3;B2RUP0;Q8C5L7	A0A1D5RLR3	RNA-binding protein 34	Rbm34	2	6.2		2.79405	2.31328	-5.9777	-5.9777	2.49136	2.06139	2.52265	-5.9777	-5.9777	-5.9777	-5.9777	1.92745	-5.9777	-5.9777	1.96556	2.56895	1.43414	-5.9777	2.02422	-0.0496031
A0A1D5RLZ6;Q9DCC8	A0A1D5RLZ6	Mitochondrial import receptor subunit TOM20 homolog	Tomm20	1	12.7	0.14527	-0.298687	-0.303745	-0.240854	-0.39863	-0.179192	0.111301	0.320418	-0.0481761	-0.492076	-0.164473	-0.175903	-0.0438319	-0.474506	-0.064872	-0.733857	-0.110122	-0.143412	-0.187633	0.18259	0.258577
A0A1D5RLZ8	A0A1D5RLZ8			2	4.4	0.145569	0.648356	0.748328	0.813455	0.952407	0.126986	-2.14318	0.551091	0.96056	1.54692	0.286796	-3.79725	-1.62101	0.499868	-2.26062	-2.6077	-5.1489	0.885458	1.76923	1.60055	0.893668
A0A1D5RM90;B2ZAC8;Q8R3L2;A0A1D5RLU0	A0A1D5RM90	Transcription factor 25	Tcf25	7	21.1	0.000295185	-0.958796	-0.47762	-0.269941	-0.130489	-0.651188	0.529749	-0.0366592	0.23765	0.647811	0.513546	-0.266315	-1.44135	-0.723969	-1.40711	-0.356564	-0.107069	-0.0385638	0.111486	0.0496792	-0.0155321
A0A1D5RMC1;Q6PDL0;A0A1D5RM94	A0A1D5RMC1	Cytoplasmic dynein 1 light intermediate chain 2	Dync1li2	12	47.3	0.00817104	1.44135	1.49788	1.98945	1.70588	1.68532	-0.160116	-0.267346	0.687024	0.997537	0.532289	0.514179	1.48812	1.5858	1.87427	1.45356	-1.57745	0.97615	-1.23442	1.06319	0.772527
A0A1I7Q4A6;Q9CPQ5	A0A1I7Q4A6	Centromere protein Q	Cenpq	1	11.5		-5.75198	-5.75198	0.558869	-5.75198	-5.75198	1.16665	1.15682	-5.75198	1.12082	1.31792	0.17313	2.09966	0.913806	-5.75198	-5.75198	1.34797	1.26608	-5.75198	1.90167	1.23626
A0A1I7Q4G8;E9QMN5;Q8CHY6;A0A1D5RM07;A0A1D5RM58	A0A1I7Q4G8	Transcriptional repressor p66 alpha	Gatad2a	9	19.7	0.0141028	-0.248682	-0.479228	-0.319596	-0.979506	-0.232208	0.443354	0.254068	0.235627	0.192739	0.0727259	-0.567026	0.423079	-0.0396293	-0.214456	-0.378803	0.426743	-0.223877	-0.196571	-0.220159	0.213863
A0A1L1SQ42;D3YWR0;A0A1D5RLT6;Q80TI0;F7BFL8	A0A1L1SQ42	GRAM domain-containing protein 1B	Gramd1b	5	11.6	0.00302189	-6.33499	-5.4421	-12.0234	-3.96667	-6.57081	-4.65475	-0.302456	-5.32426	-6.67326	-1.43146	-1.80502	-12.0234	-0.923744	-4.54087	-1.69184	0.707978	0.857356	-1.03156	0.99247	-1.52624
A0A1L1SQA8;P62852	A0A1L1SQA8	40S ribosomal protein S25	Rps25	10	52.7	0.692472	-0.0100203	-0.105656	0.0263835	0.0432252	0.0621749	0.0218917	-0.0944675	0.00530432	0.157913	0.210154	0.331315	-0.845997	-0.237275	0.0501325	0.109413	-0.0541363	0.0576533	-0.046687	-0.00992076	0.0530907
A0A1L1SRM6;A0A1L1ST08;A0A1L1SRX4;A0A1L1SVC7;Q9CQ02	A0A1L1SRM6	COMM domain-containing protein 4	Commd4	2	41.5		4.31103	-5.70126	-5.70126	2.69993	1.95883	-5.70126	-5.70126	-5.70126	4.31562	4.634	1.34932	-5.70126	4.56971	2.29886	2.84836	-5.70126	4.16676	-5.70126	4.37911	2.85665
A0A1L1SRQ7;Q9CR22	A0A1L1SRQ7	Transmembrane protein 42	Tmem42	1	20.2		0	0	0	0	0	0	0	0	0	0	0	0	0	10.1314	0	0	0	0	0	0
A0A1L1SRT4;A0A1L1SRB5;A0A1L1SRW2;A0A1L1STF2;A0A1L1SU68;A0A1L1SRT5;Q91W67	A0A1L1SRT4	Ubiquitin-like protein 7	Ubl7	2	48.6	0.279493	0.347868	-0.580921	-0.868706	-0.132837	-0.960417	-0.515028	0.217911	-0.393099	0.635048	-0.653037	-1.7142	-11.2476	-0.691666	-1.60976	0.556746	0.174494	0.544833	-0.754065	0.354978	-0.320241
A0A1L1SS44;Q60709;Q06335	A0A1L1SS44	Amyloid-like protein 2	Aplp2	5	6.7		-0.0493722	-5.90785	-5.90785	-5.90785	-5.90785	0.989106	1.6442	0.502996	2.0847	-5.90785	-5.90785	-5.90785	-0.472873	-5.90785	-5.90785	0.882459	0.953352	2.1277	1.94434	-5.90785
A0A1L1SS60;Q8BH79	A0A1L1SS60	Anoctamin-10	Ano10	2	5.8		0.441913	-7.2803	0.0119288	0.0619361	-7.2803	-7.2803	-7.2803	-7.2803	-0.200947	0.135272	-7.2803	-7.2803	0.238549	-0.174869	-1.01311	-7.2803	2.46289	0.00478611	2.74103	2.07159
A0A1L1SS90;A0A0R4J050;Q99JW2;A0A1L1SRW7;A0A1L1SRC1;A0A1L1SRL5;A0A1L1SSU4;A0A087WPX1	A0A1L1SS90	Aminoacylase-1	Acy1	5	13.4	0.0279211	-0.349235	0.253188	-0.26269	0.595599	0.476249	0.187496	0.830751	0.232698	0.482742	0.591025	1.06541	0.0218811	0.861468	0.943991	1.06663	-0.680658	0.0757527	0.264155	-0.101627	0.442378
A0A1L1SSA8;Q91XE8	A0A1L1SSA8	Transmembrane protein 205	Tmem205	3	20.2	0.283116	0.769966	0.33007	0.380119	0.225816	-0.423723	-0.0785234	0.422158	-0.235503	-0.236181	-0.206799	0.643469	0.310943	0.0667583	0.168493	-0.0215414	0.159665	-0.391062	0.0106147	0.0739329	0.14685
A0A1L1SSU2;A0A1N9M8A6;Q9CXV9	A0A1L1SSU2	DCN1-like protein 5	Dcun1d5	1	6.1	0.793722	3.16377	-4.86576	-4.86576	3.54842	2.06265	3.13872	-4.86576	2.40854	3.00754	3.06628	1.56933	-4.86576	3.44166	2.93851	3.04023	2.58888	3.59457	-4.86576	3.54807	-4.86576
A0A1L1SSV6;A0A1L1SST5;Q9CQC8	A0A1L1SSV6	Maspardin	Spg21	1	14.1		-1.76725	7.36884	-1.76725	6.85339	7.37751	-1.76725	-1.76725	7.44107	-1.76725	6.18979	-1.76725	7.35856	7.1525	-1.76725	-1.76725	-1.76725	-1.76725	-1.76725	7.06901	-1.76725
A0A1L1ST13;F6VG18;F6VTH5;A0A1L1SSX7;Q9JHQ5;E9Q9P1	A0A1L1ST13	Leucine zipper transcription factor-like protein 1	Lztfl1	2	12.6		0	8.69761	0	0	8.37456	10.7973	0	0	8.49057	8.52605	0	0	0	8.27427	8.4257	0	0	0	0	0
A0A1L1ST22;Q8BSE7	A0A1L1ST22			5	12.3		0.064808	-5.56636	0.232709	-0.63287	0.346988	-5.56636	-5.56636	0.156761	0.315831	0.234561	-1.02106	-5.56636	-5.56636	-5.56636	0.398693	-0.0226123	0.124281	-0.390356	0.821075	-0.532388
A0A1L1ST73;A0A0R4J234;A0A1L1SRH8;Q9D2Z4	A0A1L1ST73	Sentrin-specific protease 8	Senp8	1	7.4	0.631337	-0.483168	1.77098	-0.167877	0.39991	-8.10295	0.168883	0.084271	0.0142248	-0.252087	-8.10295	0.198791	-0.497282	-0.0561331	-8.10295	-8.10295	-0.0283023	-0.150933	0.111114	-0.300701	0.368822
A0A1L1STC6;Q6ZWR6	A0A1L1STC6	Nesprin-1	Syne1	7	0.9	0.0445173	-1.07505	-0.210938	-0.202898	-1.08584	-0.403681	0.768394	0.459844	0.305571	-0.121302	-0.233434	0.556006	-0.276611	-0.586223	-1.10695	-0.754016	0.247264	-0.296714	-0.13443	-0.241097	0.424976
A0A1L1STE4;Q45VK5;A0A1L1SSU8;A0A1L1SQR7;A0A1L1ST48;A0A1L1SU19;A0A1L1SR62;A0A1L1SQ69	A0A1L1STE4		Ilf3	39	51.7	0.426317	-4.98312	4.41292	4.45462	3.65281	-4.98312	-4.98312	4.55235	4.41015	3.43602	3.47378	4.38885	-4.98312	3.23385	4.17116	4.65939	-4.98312	3.1569	2.40173	4.4076	-4.98312
A0A1L1STE6;Q9D6R2	A0A1L1STE6	"Isocitrate dehydrogenase [NAD] subunit alpha, mitochondrial"	Idh3a	30	52.3	0.0127878	0.069651	-0.211919	-0.0466571	-0.122482	-0.305026	0.156956	0.0499374	0.0727207	0.104825	0.193697	0.0387812	-0.0649097	0.114063	-0.00182821	0.104476	0.0131704	0.0899197	0.0156477	0.0510666	-0.169804
A0A1L1SV25;E9Q2W9;A0A1L1SVJ6;D3Z0L8;D3Z761;A0A1Y7VMW4	A0A1L1SV25		Actn4	80	78.6	2.17213e-07	-0.490731	-0.816409	-0.876287	-0.576809	-0.836953	-0.0457836	-0.210793	0.0501079	0.197528	0.207777	-0.72451	-0.877886	-0.606304	-0.895451	-0.508638	-0.000751294	0.151566	-0.0681082	0.0389918	-0.121698
A0A1L1SV73;Q8BY87	A0A1L1SV73	Ubiquitin carboxyl-terminal hydrolase 47	Usp47	13	10.9	0.790316	0.229315	-0.129612	-0.510015	0.359302	0.0988121	0.42257	-0.131282	-0.199146	0.416422	-0.286822	0.0851586	-1.09197	0.0123067	0.168302	-0.0302356	-0.00598011	0.261506	-0.146677	-0.116903	0.00805374
A0A1L1SVG0;A0A0R4J0S7;A0A1L1STY4;Q8CGB3	A0A1L1SVG0	Uveal autoantigen with coiled-coil domains and ankyrin repeats	Uaca	5	6.4	0.216336	-0.277014	-0.644379	-1.20836	-0.544082	-0.216979	-0.372702	-0.527367	0.279951	-0.172563	-0.02277	-0.53857	-1.51644	-3.85225	-0.381111	0.316509	-0.175931	0.0218913	1.16901	-0.169545	-0.84543
A0A1N9M4K1;A0A1L1SU77;P70665;A0A1L1SQF7	A0A1N9M4K1	Sialate O-acetylesterase;Sialate O-acetylesterase small subunit;Sialate O-acetylesterase large subunit	Siae	3	11.1	0.0787729	0.00235395	-0.403405	-0.0393473	-0.131967	-0.503902	0.426	0.409716	0.140293	-0.0698094	0.00438523	-0.242516	-0.319146	0.398355	-0.285937	-0.325577	-0.177613	0.0264753	0.281472	-0.128645	-0.00168993
A0A1N9M5I8;Q3UGY8	A0A1N9M5I8	Brefeldin A-inhibited guanine nucleotide-exchange protein 3	Arfgef3	16	16	0.331125	0.0446572	-0.861095	-0.231053	-0.253221	-0.712688	0.502268	0.0731067	0.326078	-0.0203049	-0.798103	-0.548614	-0.717106	-0.0155242	-0.942427	0.353345	0.642846	-0.432686	-0.2632	-0.151708	0.204748
A0A1S6GWJ4;Q91VN6	A0A1S6GWJ4	Probable ATP-dependent RNA helicase DDX41	Ddx41	11	25.4	0.420193	0.531398	0.220986	-0.0456842	-0.131961	-0.0725061	0.83304	0.247425	0.0698916	0.297761	0.724003	-0.82386	0.0326761	0.162791	0.484756	0.0618904	0.452333	0.66534	-0.616615	0.341517	-0.842575
A0A1W2P6F6;A0A1W2P7Q9;Q60605;Q8CI43	A0A1W2P6F6	Myosin light polypeptide 6	Myl6	11	67.1	0.913436	-0.127876	-0.00592089	0.0145833	0.0583929	0.0846072	-0.435013	-0.0848152	0.160993	0.492871	0.315647	-0.307641	-0.0226363	0.0719384	0.131507	0.258819	-0.116873	-0.0491112	-0.0674234	0.0312997	0.202108
A0A1W2P6G5	A0A1W2P6G5			7	74.8		7.30898	-1.84459	-1.84459	7.31253	6.01288	7.11719	-1.84459	7.18907	6.75021	7.59965	-1.84459	7.0479	-1.84459	7.98468	7.21943	7.37835	-1.84459	-1.84459	-1.84459	-1.84459
A0A1W2P6P1;Q8BJU0;A0A1W2P7I5	A0A1W2P6P1	Small glutamine-rich tetratricopeptide repeat-containing protein alpha	Sgta	11	60.7	0.713124	0.0770305	-0.386578	-0.812602	0.368478	0.374582	-0.0352992	0.109231	-0.36041	0.31911	0.0437664	0.669526	0.33715	-0.141304	0.113008	0.00671373	0.433852	0.134123	-0.618389	0.127197	-0.0767828
A0A1W2P737;F8VPV0;P48725	A0A1W2P737	Pericentrin	Pcnt	4	2.1	0.552081	1.27114	1.48796	1.41308	1.41036	-1.27217	0.309278	0.15473	-0.511559	0.145484	1.43728	1.57347	-0.985787	-1.20521	0.0846683	0.589296	-0.336513	-0.991258	-0.893795	0.528473	1.69309
A0A1W2P768;P84228	A0A1W2P768	Histone H3.2	Hist1h3b	21	54.1	0.626755	-0.458315	-0.0280749	-0.0369948	-0.0722101	0.166663	-0.101604	0.112835	0.201911	-0.0382011	0.14603	-0.10329	0.193741	-0.335921	0.147788	-0.169845	-0.107093	-0.0625412	0.101852	-0.164636	0.232418
A0A1W2P7C1;P70365	A0A1W2P7C1	Nuclear receptor coactivator 1	Ncoa1	3	5.2	0.718845	0.289168	-4.88398	0.381788	0.395677	-0.0975688	0.158173	-0.436551	-0.136304	0.110661	0.200625	0.287993	-0.195617	0.358866	0.367958	-1.32916	-0.776669	-0.0106092	0.19786	0.668073	-0.0786544
A0A1W2P7J9;Q61133;A0A1W2P6L1	A0A1W2P7J9	Glutathione S-transferase theta-2	Gstt2	2	15.4	0.119108	-6.50288	2.49479	2.16781	2.50611	2.08437	-6.50288	1.91582	2.0995	2.04618	-6.50288	-6.50288	2.1926	1.86076	2.27055	-6.50288	1.23838	-6.50288	2.37363	1.06684	1.82403
A0A1W2P7K2;Q9CQE6;A0A1W2P7E1	A0A1W2P7K2	Histone chaperone ASF1A	Asf1a	3	46.3		-1.28624	-10.6455	-10.6455	-10.6455	-10.6455	0.1579	-0.791754	-0.830223	-10.6455	-0.624595	-1.1963	-10.6455	-0.100632	-10.6455	-10.6455	0.140268	0.219482	-0.209238	0.313217	-0.463729
A0A1W2P7K6	A0A1W2P7K6			1	4.8	0.260059	-0.0441485	-0.0403223	-0.0779466	-0.132016	0.0240887	0.188648	-0.0794805	-0.314214	-0.0128421	-0.071228	-0.0948009	-0.154947	0.335189	0.444475	0.425878	-0.226184	0.0942091	-0.314902	0.272779	0.174098
A0A1W2P7Q6;Q9CRT8	A0A1W2P7Q6	Exportin-T	Xpot	6	8.2	0.0281864	0.478828	0.471207	0.614765	0.200648	0.822032	-1.03399	-1.17336	0.0232432	0.448509	-0.744025	0.436924	0.344644	0.750904	0.597953	1.3956	-0.725014	0.206546	0.871603	0.747716	-1.10085
A0A1W2P7R5;A0A1W2P7P6;Q91W52;A0A1W2P7Q0	A0A1W2P7R5	Transmembrane protein 19	Tmem19	2	19.5	0.259862	1.01606	0.521361	0.924255	-1.60335	0.549483	1.15818	-1.9056	0.920129	-1.7993	-2.34087	1.1109	-2.32627	-1.44154	-2.09583	-2.02058	1.2392	-1.33895	-1.35365	0.890753	0.562639
A0A1W2P7U1;Q8CFI2;A0A1W2P8B1;A0A1W2P7U9	A0A1W2P7U1	Ubiquitin-conjugating enzyme E2 R1	Cdc34	4	16.8	0.0868323	0.633586	-0.19712	0.704543	0.163523	2.13107	0.47877	0.180439	-0.162142	0.752422	0.85091	-0.0918817	-0.449133	0.217629	-1.36404	-1.36117	-1.67861	0.676628	0.129862	0.164926	0.707194
A0A1W2P7Y9;Q810U4;A0A1W2P7R6;A0A1W2P6P3;A0A1W2P814	A0A1W2P7Y9	Neuronal cell adhesion molecule	Nrcam	5	6	0.591091	-0.0606657	-1.78372	0.0340806	-8.11496	-8.11496	0.614615	0.190296	0.0912484	0.735516	-0.85734	-0.272369	0.292356	0.609811	-0.69434	-1.97616	0.427512	0.225808	0.349422	0.53608	-1.53882
A0A1W2P872;D3YVV7	A0A1W2P872		Nova2	13	40.4	0.00572683	-0.630559	-0.285114	-0.339896	-0.151462	-0.0530805	0.219689	-0.0779356	0.0172029	-0.0174465	0.0861056	-0.13575	-0.261186	-0.180433	-0.00269709	-0.124359	0.0196178	-0.0912924	-0.0343692	-0.00998823	0.116032
A0A1W2P8A8;Q99KK1	A0A1W2P8A8	Receptor expression-enhancing protein 3	Reep3	4	9	0.789456	0.973953	-6.59246	-6.59246	3.07844	0.997153	2.11438	0.717247	-6.59246	3.27168	1.75164	3.91099	-6.59246	1.1821	3.30799	1.31919	1.75333	-6.59246	1.03187	3.15978	0.647469
A0A1W2P8C6;P41731	A0A1W2P8C6	CD63 antigen	Cd63	2	12.8	0.986556	1.28337	-0.286503	-0.0675679	0.0227066	-0.552764	0.0770747	-0.420971	-0.0149202	0.315692	0.00125236	-0.400334	-0.561382	0.75812	0.115898	0.634896	0.672151	0.620651	-0.437737	0.238532	-1.0936
A0A1W2P8D6;A0A1W2P727;A0A1W2P8E1;Q8BU33	A0A1W2P8D6	Acetolactate synthase-like protein	Ilvbl	3	14.3		-3.50447	-3.50447	-3.50447	-3.50447	6.20545	-3.50447	5.53335	-3.50447	4.27937	-3.50447	4.81666	-3.50447	5.27702	5.57137	3.74075	5.11441	5.39902	-3.50447	-3.50447	-3.50447
A0A1Y7VJ48;P48428	A0A1Y7VJ48	Tubulin-specific chaperone A	Tbca	8	91.7	0.347199	0.286378	0.270599	-0.796892	-0.20063	0.302313	0.27866	0.491929	-0.287195	0.0651046	0.249203	0.596714	0.428099	0.220246	0.0600448	0.55398	0.389164	0.201082	-0.740229	0.24614	-0.0961575
A0A1Y7VJ93;A0A1Y7VMG9;Q8BJZ0;D3YY85;D3YXX1;D3YY86;Q8R5C8	A0A1Y7VJ93	Zinc finger MYND domain-containing protein 11	Zmynd11	2	5.3		3.49445	2.04688	-2.60824	-2.60824	-2.60824	5.74693	-2.60824	2.39328	3.65399	3.13743	-2.60824	-2.60824	-2.60824	-2.60824	-2.60824	3.79461	-2.60824	4.0301	-2.60824	-2.60824
A0A1Y7VJM4;Q8R2E9;A0A1Y7VNF4	A0A1Y7VJM4	ERO1-like protein beta	Ero1lb	36	58.4	0.00404545	0.106367	-0.301775	-0.12155	-0.219383	-0.430894	0.00149215	0.0164563	0.0322284	0.0656549	0.0275422	-0.435486	-0.358923	-0.255879	-0.286287	-0.219386	0.217997	0.125081	-0.054624	-0.0672734	-0.22118
A0A1Y7VJY8;A0A1Y7VM56;Q8K2C6;A0A1Y7VK33;A0A1Y7VNW0	A0A1Y7VJY8	"NAD-dependent protein deacylase sirtuin-5, mitochondrial"	Sirt5	6	24.2	0.0659419	-0.333153	0.0251979	0.156955	-0.451612	0.186842	0.0937912	0.543434	0.0915123	0.216705	-0.127028	0.575692	1.13499	0.405995	0.632739	0.0061699	0.581781	-0.214022	-0.56437	-0.217022	0.413633
A0A1Y7VK19;Q9DCB8	A0A1Y7VK19	"Iron-sulfur cluster assembly 2 homolog, mitochondrial"	Isca2	5	47.9	0.11119	-0.93439	-0.154904	-0.203145	-0.195581	-0.140251	-0.362526	-0.520446	0.149167	0.168765	0.107452	-0.120653	0.571002	0.197955	0.310524	-0.180088	0.0235847	-0.259559	0.189952	0.0171753	0.028847
A0A1Y7VL95;Q9JI75;A0A1Y7VMA0	A0A1Y7VL95	Ribosyldihydronicotinamide dehydrogenase [quinone]	Nqo2	4	37.4	0.0455811	1.17594	0.387954	0.345117	0.86588	0.526964	-0.413962	0.0549283	-0.293	0.118487	-0.752365	1.69752	0.129443	0.959706	0.507755	0.979681	0.0257378	-0.145815	0.627279	1.11289	-1.6201
A0A1Y7VLG4	A0A1Y7VLG4			8	89.4		0	0	0	0	0	0	0	0	0	0	0	0	0	0	0	0	0	0	0	0
A0A1Y7VLN4;E9QKQ5;Q91ZP3	A0A1Y7VLN4	Phosphatidate phosphatase LPIN1	Lpin1	2	5.1		-5.9016	-5.9016	-5.9016	-5.9016	-5.9016	1.78512	-5.9016	-5.9016	0.981426	-5.9016	1.41277	-5.9016	-0.547324	-5.9016	-5.9016	1.63757	1.70242	-5.9016	0.991286	1.57033
A0A1Y7VLX9;Q80XC6	A0A1Y7VLX9	Protein NRDE2 homolog	Nrde2	1	6.6		3.30324	-4.53508	-4.53508	-4.53508	-4.53508	1.992	3.17052	-4.53508	-4.53508	3.33385	2.68631	2.40319	-4.53508	-4.53508	2.59209	2.79596	3.17943	-4.53508	3.09477	-4.53508
A0A1Y7VMT6	A0A1Y7VMT6			8	41.4		0	0	0	0	0	0	0	0	0	0	0	0	0	0	0	0	0	0	0	0
A0A1Y7VN70;Q80Y14	A0A1Y7VN70	"Glutaredoxin-related protein 5, mitochondrial"	Glrx5	4	39	0.112634	-0.12341	0.0984746	0.0245517	0.0430143	0.0392366	0.126812	0.00436653	-0.022382	-0.184857	-0.0282603	0.330308	0.317337	0.128292	0.146413	0.000636762	0.0529801	-0.106947	0.133995	-0.279839	0.19981
A0A1Y7VNF8;A0A1Y7VMH7;A0A1Y7VME9;E9Q9B7	A0A1Y7VNF8		Kidins220	2	2	0.243791	-0.504477	0.368008	0.644558	0.798047	0.73671	0.594671	-0.121647	0.91772	0.33053	0.0979624	0.477204	0.68055	0.541505	0.731162	0.392284	-0.338731	-0.484787	0.810449	-0.178933	0.192002
A0A1Y7VNZ6;Q03141;A0A1Y7VJB1;Q8VHJ5;A0A1Y7VK86;A0A0A6YY78;E9Q2J6	A0A1Y7VNZ6	MAP/microtubule affinity-regulating kinase 3	Mark3	13	21.7	0.132467	0.263296	-0.219604	0.286171	-0.0517626	0.284665	0.57449	0.4488	0.391838	-0.118877	0.758912	-0.16482	-0.549045	0.037874	-0.0676564	0.437425	0.0627319	-0.101778	-0.411635	-0.0785712	0.529253
A0A217FL60;A0A1Y7VN36;Q8K0G5	A0A217FL60	Protein TSSC1	Tssc1	1	9.6		1.58002	2.14864	-7.06813	2.12357	-7.06813	2.31431	-7.06813	-7.06813	1.97274	-7.06813	2.60012	-7.06813	-7.06813	-7.06813	-7.06813	2.19029	1.22676	1.55884	2.09223	-7.06813
A0A286YCQ0;A0A286YDN0;E9Q6A3;E9PYX6;E9QNA7;D3Z5J3;A0A286YCI8;A0A286YD34;Q62417	A0A286YCQ0	Sorbin and SH3 domain-containing protein 1	Sorbs1	2	5		0	0	0	0	0	0	0	0	0	0	0	0	0	0	0	0	0	0	0	0
A0A286YCS0;Q7TMY4;A0A286YDT0;A0A286YEA7;A0A286YCW5	A0A286YCS0	THO complex subunit 7 homolog	Thoc7	6	52.5	0.961611	-0.100089	0.355707	-0.146133	-0.091472	0.057212	-0.403144	-0.0730797	0.167197	0.39407	-0.220811	-0.0552142	0.352316	-0.286844	-0.130607	0.528388	-0.601321	0.49245	0.182817	0.208836	-0.282781
A0A286YCT4;A0A286YCG8;A0A286YDB7	A0A286YCT4			7	41.3	0.864162	1.11323	-0.577253	0.085081	-0.726618	-0.561647	0.315936	-0.410175	-0.464556	0.623146	-0.435961	-0.897041	-0.942157	0.477972	-0.467643	0.311367	0.335876	0.0534978	0.074555	-0.0138689	-0.45006
A0A286YCU4;A0A2C9F2C1;Q9R0N7	A0A286YCU4	Synaptotagmin-7	Syt7	6	18.5	0.000277111	-1.70443	-2.06422	-1.72222	-1.79262	-0.167998	-0.133209	-0.141228	0.477056	-0.176869	0.224927	-0.0746804	-1.30614	-0.795448	-1.207	-0.906682	-0.202511	0.334636	0.131096	-0.243219	-0.020003
A0A286YCV6;Q8BL86	A0A286YCV6	Metallo-beta-lactamase domain-containing protein 2	Mblac2	1	12.1		7.32003	7.30409	7.45294	-1.46258	7.1802	7.69051	8.14834	7.4236	7.4687	-1.46258	6.96588	-1.46258	7.77846	-1.46258	8.05204	5.85031	-1.46258	-1.46258	-1.46258	-1.46258
A0A286YCX6;E9PWG2;E9PY51	A0A286YCX6		Trappc8	6	7.3	0.9089	0.176546	-0.118627	0.14621	-0.448111	-0.178582	0.0336581	0.0495749	0.510938	-0.554813	-0.672268	0.780827	-0.320177	0.142167	0.300909	-0.586465	-0.314175	-0.0552777	0.299608	0.620477	-0.550633
A0A286YCZ5;Q99M01;A0A286YCZ4;G3X9Q4	A0A286YCZ5	"Phenylalanine--tRNA ligase, mitochondrial"	Fars2	2	4.5	0.438496	2.39252	-5.70494	1.79415	2.19565	1.75592	1.32565	0.178759	1.70884	1.63311	-5.70494	-5.70494	-5.70494	2.34631	0.404108	1.84084	0.374492	2.0921	-5.70494	1.49958	1.73876
A0A286YD15;A0A286YDS3;A0A286YDP0;O35648;A0A286YCV3	A0A286YD15	Centrin-3	Cetn3	2	33	0.0326255	4.35262	-1.43859	-0.780563	-2.1202	-1.01699	3.88553	3.76295	3.85096	4.24691	4.29537	3.94278	-10.6336	-0.834174	-1.41277	-1.0863	-1.49941	4.11265	3.96468	4.05567	-10.6336
A0A286YD19;Q9JLJ1	A0A286YD19	Selenoprotein K	Selk	1	30	0.744311	-0.0197226	0.123098	-0.145582	-0.322172	-0.0670728	-0.37613	-0.228463	0.290618	0.0262668	0.114391	0.0465843	0.221179	0.213083	-0.155265	0.0220827	0.370819	0.0737958	-0.429435	0.042537	-0.0577169
A0A286YD22;A0A286YDT9;A0A286YDG2;Q9JMB0	A0A286YD22	G kinase-anchoring protein 1	Gkap1	1	20.9		-8.35491	-8.35491	1.90015	2.00022	1.27183	2.17935	2.39103	2.59974	2.52104	2.49942	1.55872	-8.35491	1.43159	-8.35491	-8.35491	1.75602	-8.35491	2.15583	2.09543	2.34763
A0A286YDA0;A0A286YCV8;A0A286YDA3;P15209	A0A286YDA0	BDNF/NT-3 growth factors receptor	Ntrk2	1	5.2		1.02738	-6.10286	-6.10286	-6.10286	-6.10286	-6.10286	-6.10286	1.77976	-6.10286	1.37598	-6.10286	-6.10286	-6.10286	-6.10286	-6.10286	1.19994	1.39666	1.90188	1.60438	-6.10286
A0A286YDA2;A0A286YCD1;A0A286YDZ1	A0A286YDA2			22	26.9	0.233197	-0.316495	-0.113985	-0.107658	0.124402	0.250452	-0.192561	0.0602315	-0.241585	-0.200387	0.00706644	0.208727	-0.200212	-0.461019	-0.298368	-0.75027	0.318217	-0.131635	-0.0297833	-0.162431	0.00563218
A0A286YDB3;Q80XQ2	A0A286YDB3	TBC1 domain family member 5	Tbc1d5	1	3.8		-2.87958	-2.87958	-2.87958	4.71549	-2.87958	4.94713	-2.87958	-2.87958	-2.87958	-2.87958	4.1689	-2.87958	-2.87958	4.38346	-2.87958	4.57464	4.06411	-2.87958	-2.87958	-2.87958
A0A286YDF2;O89116;Q5FWJ7	A0A286YDF2	Vesicle transport through interaction with t-SNAREs homolog 1A	Vti1a	4	34	0.894656	-0.1591	0.0986592	-0.0854035	0.444332	-0.166573	-0.197569	0.468662	0.552094	0.298432	-0.682829	-0.812126	-0.464123	0.283132	0.275423	0.151244	-0.402398	0.566277	-0.0846652	-0.0438044	-0.0354089
A0A286YDG5;Q8CG46	A0A286YDG5	Structural maintenance of chromosomes protein 5	Smc5	10	10.8	0.556588	-1.20017	-2.62141	-1.19011	0.126668	1.01514	0.44463	-0.712635	-0.437683	-0.807941	-0.790841	0.331219	0.13944	-2.46956	-4.30448	0.270296	0.717886	0.672449	0.302477	-0.853036	-0.839776
A0A286YDU0;E9PYG6	A0A286YDU0		Rasa1	1	2.2	0.300834	-0.0631432	-0.167471	-0.235069	0.10819	-0.700893	-0.59405	-0.175305	0.0760566	-0.224468	-0.379928	-0.318253	-0.0980809	-0.00335536	0.126032	-0.202992	-0.091121	-0.123438	0.0585398	-0.0743083	0.230328
A0A286YDV6;Q8R4H9	A0A286YDV6	Zinc transporter 5	Slc30a5	3	6.4	0.186846	1.50727	0.271998	-8.17602	0.83757	-8.17602	-8.17602	-0.0897306	0.313758	1.23791	-0.0550999	-8.17602	-0.318139	1.05031	1.04647	-0.186031	-0.762231	3.21945	2.63076	3.08804	-8.17602
A0A286YDW4;A0A286YCV5;A0A286YE01;Q80VI7;Q8JZU0	A0A286YDW4	Nucleoside diphosphate-linked moiety X motif 13	Nudt13	1	14.6	0.868005	0.154621	-0.101258	0.435676	-0.0591262	-0.308566	-9.23919	0.554147	0.0817695	-0.237656	-1.03468	-0.214698	0.513534	0.151433	0.0308952	-0.249881	0.0379482	0.309032	-0.158405	-0.352868	0.164293
A0A286YDW6;Q52KR3	A0A286YDW6	Protein prune homolog 2	Prune2	1	3.7	0.535891	3.81689	-4.70381	-4.70381	3.73845	2.26741	4.06627	-4.70381	3.59802	3.38294	2.90548	-4.70381	2.38144	3.43243	2.83492	2.95844	3.02244	3.5779	2.80728	-4.70381	-4.70381
A0A286YDY3;Q1RLK4;Q1LZM6;Q6R2P8	A0A286YDY3	Endonuclease 8-like 2	Neil2	2	24.2	0.550469	-1.35291	-0.967219	-1.081	-10.205	0.565358	-10.205	-0.330559	-0.47713	-10.205	-0.971846	0.374895	-1.77714	0.543704	-0.044635	-1.12417	-0.828291	0.0217555	0.0746597	0.0744376	0.657438
A0A286YDY4;A0A286YCT6	A0A286YDY4			32	40.3	0.00084708	-0.380979	-0.511217	-0.818592	-0.674818	-0.407983	-0.520231	-0.247686	-0.398972	-0.556932	-0.208796	-0.429779	-0.160337	-0.737305	-0.299997	-0.587682	0.19749	0.0157849	-0.121398	-0.0778369	-0.0140402
A0A286YE10;Q9EP84;A0A286YDA5;O70293;Q8VEB1	A0A286YE10	G protein-coupled receptor kinase 6;G protein-coupled receptor kinase 5	Grk6;Grk5	1	2.6	0.00750043	-0.107094	-1.15304	-0.464979	-0.235638	-0.340286	0.297852	-0.0471523	0.115195	-0.0218968	-0.358822	-0.479954	-0.659924	-0.630403	-0.625619	-0.428761	-0.186657	0.44354	-0.222653	-0.116933	0.0827038
A0A286YE31;H3BL69;P52482;Q91W82;H3BL23;D3YXD1;B2FDH0;D3YW10	A0A286YE31	Ubiquitin-conjugating enzyme E2 E1;Ubiquitin-conjugating enzyme E2 E2	Ube2e2;Ube2e1	3	45.3	0.396959	3.49548	2.91315	1.78724	3.16879	-8.0993	2.51091	1.25323	3.48717	2.127	3.05057	-0.048959	2.9689	-8.0993	1.42522	-8.0993	2.97593	1.39788	0.513217	3.21228	-8.0993
A0A2C9F2B5;Q8BX57	A0A2C9F2B5	PX domain-containing protein kinase-like protein	Pxk	2	6.4	0.142623	0.111852	-0.680176	-0.438272	0.0905251	-0.906654	0.389956	0.236879	-0.262159	-0.0828287	-7.8009	-0.779349	-7.8009	-7.8009	-0.707292	-0.131219	0.14426	0.255702	-0.511889	0.407766	-0.29584
A0A2C9F2D2;Q07076;A0A286YCW4	A0A2C9F2D2	Annexin A7	Anxa7	11	25.6	0.0640492	0.124957	0.458753	-0.246383	0.169019	0.503275	0.0920934	-0.347495	-0.0792004	0.131842	0.0386988	0.58991	0.114157	0.140745	0.503826	0.32759	-0.23061	-0.100192	-0.0177297	0.175497	0.173035
A0A2I3BPL6;Q91VY9	A0A2I3BPL6	Zinc finger protein 622	Znf622	1	6.6	0.0691326	-9.10752	0.0912928	0.253541	0.915407	0.174839	0.0902617	0.386555	0.066178	0.134534	0.28926	0.680598	0.351148	0.859157	0.223062	-9.10752	0.243432	-0.140332	-0.409989	0.27699	0.0298989
A0A2I3BPN6;E9QAP7	A0A2I3BPN6		Taf4a	3	4	0.937359	-1.20687	0.682822	-0.870053	0.658573	0.465467	-6.48094	0.698882	-0.686329	0.948641	-0.904269	-1.04192	0.304394	0.636962	-1.2386	-6.48094	0.756555	0.592856	-0.633041	-1.11221	0.395838
A0A2I3BPT1;A0A2I3BQZ9;Q3TWF3;P12023;A0A2I3BR03	A0A2I3BPT1	Amyloid beta A4 protein;N-APP;Soluble APP-alpha;Soluble APP-beta;C99;Beta-amyloid protein 42;Beta-amyloid protein 40;C83;P3(42);P3(40);C80;Gamma-secretase C-terminal fragment 59;Gamma-secretase C-terminal fragment 57;Gamma-secretase C-terminal fragment 50	App	7	10.4	0.117018	-0.953561	0.107998	-0.365506	-0.472405	-0.156104	0.156858	0.262293	-0.173741	-0.11169	0.088022	0.0403318	0.0685878	0.405023	-0.305159	-0.396223	0.163419	0.0388794	-0.0165858	-0.00367158	-0.182041
A0A2I3BQ16;P62046	A0A2I3BQ16	Leucine-rich repeat and calponin homology domain-containing protein 1	Lrch1	3	7	0.791822	3.32328	2.90358	3.27656	3.07832	3.069	2.119	3.44297	1.99991	5.03634	2.13507	2.71915	2.27155	3.32849	2.32243	2.53982	-4.55255	2.1301	3.60522	3.36978	-4.55255
A0A2I3BQB9;A0A2I3BR72;Q7TPD3;E9PYK2;E9Q6A0;Q19AB2;G5E843;O89026	A0A2I3BQB9	Roundabout homolog 2	Robo2	3	3.6	0.00913632	0.787599	-6.65139	0.885929	0.95032	0.527991	-0.593947	-0.483881	-0.116604	-0.0986513	0.153693	-0.21244	0.858739	-0.0925384	-0.180756	0.955987	-0.417531	0.384873	-0.177588	0.000387419	0.209859
A0A2I3BQE0;Q9JI10	A0A2I3BQE0	Serine/threonine-protein kinase 3;Serine/threonine-protein kinase 3 36kDa subunit;Serine/threonine-protein kinase 3 20kDa subunit	Stk3	7	17.6	0.499887	-0.141179	-0.547029	0.00456042	-0.38669	0.105489	-0.442008	0.139448	0.21086	-0.324513	-0.587414	0.698652	-0.284176	-0.706307	-1.37585	-0.586338	0.0829501	-0.278711	-0.207955	0.106573	0.297143
A0A2I3BQP6;Q923T9;A0A286YCW8;A0A286YCH4;A0A286YCI7	A0A2I3BQP6	Calcium/calmodulin-dependent protein kinase type II subunit gamma	Camk2g	10	30.3	0.0358551	-1.32503	-0.756074	-0.928599	0.554271	-0.537203	0.531466	1.26007	0.592125	-8.34712	0.220866	0.213552	-0.506604	0.601428	1.00712	-0.0545474	0.804366	0.254774	-0.180934	-0.306426	-0.57178
A0A2I3BQS8	A0A2I3BQS8			3	40	0.462184	1.40815	1.21928	1.24118	-0.508709	-0.327322	0.865144	-9.76339	-0.665485	0.908971	0.597327	1.47076	-0.0631399	0.402926	1.41646	0.0868803	-0.184518	-0.136784	0.188514	0.207605	-0.0748169
A0A2I3BQY6;A0A2I3BQ91;Q8BMD6	A0A2I3BQY6	Transmembrane protein 260	Tmem260	1	1.7		-3.74284	-3.74284	3.67497	-3.74284	-3.74284	-3.74284	-3.74284	-3.74284	3.2703	2.31098	3.17706	-3.74284	-3.74284	2.78648	-3.74284	2.78111	2.44037	2.26421	-3.74284	-3.74284
A0A2I3BR81;A0A2I3BRL0;Q91X76;A0A2I3BQR1;A0A2I3BPH8	A0A2I3BR81		Nt5dc2	33	63.8	0.00875383	-0.0352073	-0.394792	-0.137453	-0.353954	-0.268655	0.219484	-0.116261	0.194677	0.0223837	0.0949941	-0.216213	-0.106093	-0.0406613	-0.210462	-0.348364	-0.134848	0.0615526	0.127831	0.165827	-0.220363
A0A2I3BRC5;F8VQ52;Q01341;A0A2I3BRS6;A0A2I3BS04;A0A2I3BQ20	A0A2I3BRC5	Adenylate cyclase type 6	Adcy6	8	10	0.513211	-0.170252	0.0360847	-0.477294	-2.37936	0.0478244	-1.18297	-0.385438	0.163241	-0.472511	0.816572	-2.0853	0.031105	-0.33822	0.240307	-1.57098	-0.850704	0.435081	0.306951	-0.00640492	0.115077
A0A2I3BRD1;Q8K0F1	A0A2I3BRD1	TBC1 domain family member 23	Tbc1d23	2	7.3		1.36757	-6.36614	-6.36614	-6.36614	1.02914	-6.36614	1.20762	1.00053	-6.36614	0.933696	-6.36614	-6.36614	-6.36614	-6.36614	-6.36614	2.55921	1.49801	1.064	1.24492	-6.36614
A0A2I3BRK6;Q9JIX0;A0A2I3BRR5;A0A2I3BQK0;A0A2I3BQB4;A0A2I3BQ37	A0A2I3BRK6	Transcription and mRNA export factor ENY2	Eny2	5	56.2	0.166755	0.528959	0.172263	0.58038	0.40276	1.15304	0.740619	0.0135724	0.257486	0.644374	-0.0129083	0.509647	0.277123	0.432114	0.864769	0.0526489	0.310425	0.0258308	-0.807803	-0.0681526	0.5397
A0A2I3BRM6;A0A2I3BQH3;A0A2I3BQW7;A0A1D5RLK6;A0A1D5RMF0;A0A1D5RLM5;Q8BTF8	A0A2I3BRM6			12	80.3	0.446017	1.02582	0.564157	0.918327	0.727288	0.209468	-0.196156	-0.464502	0.567388	-0.064893	1.31622	-1.00308	0.107963	1.14197	0.50445	1.20061	0.803538	0.413608	-0.692104	-0.300287	-0.224755
A0A2I3BRW0;A0A2I3BQG3;Q9D958	A0A2I3BRW0	Signal peptidase complex subunit 1	Spcs1	2	27.5	0.512614	0.547525	-0.337145	0.103896	-0.116136	-0.509286	0.291129	-0.0421688	-0.431573	0.0615151	0.186122	-1.1606	-0.271368	0.408095	0.0597713	-0.952725	0.522283	0.252892	-0.177452	0.00290767	-0.60063
A0A2I3BRX9;A0A1W2P832;A0A1W2P712;Q6GYP7	A0A2I3BRX9	Ral GTPase-activating protein subunit alpha-1	Ralgapa1	4	1.9	0.555008	0.128605	1.0031	1.35772	1.10493	1.06982	1.05318	0.42786	1.01011	0.98989	0.647268	-2.6984	0.986817	0.905409	0.959823	1.13054	-0.284076	1.15599	0.80879	-2.67476	0.994059
A0A2I3BRZ2;Q3UHQ6;A0A2I3BQW4	A0A2I3BRZ2	Protein dopey-2	Dopey2	4	3.8	0.374862	-0.018591	-1.56946	0.171043	1.67488	-4.2504	-0.283805	1.29325	-0.220839	1.52476	1.89293	-0.562204	0.0857489	0.658287	0.475629	0.265495	0.947107	1.77975	-0.190164	1.7137	-4.2504
A0A2I3BS18;Q91VT1	A0A2I3BS18	E3 SUMO-protein ligase NSE2	Nsmce2	1	5.5	0.0506111	-0.457795	-0.276659	0.003451	0.112653	-0.694567	-0.28331	0.19533	0.0558724	-0.261273	-0.0566532	-0.70111	-0.235992	-0.606198	-0.102765	-0.644853	-0.275906	-0.128725	0.0534537	0.163807	0.18737
A0A2K6EDK3;Q6PIP5;A0A2I3BQP7	A0A2K6EDK3	NudC domain-containing protein 1	Nudcd1	7	19.1	0.0110261	0.144565	0.892974	0.82886	1.00833	0.832672	0.0145009	0.15458	0.500946	-0.0017208	0.484658	1.08538	0.140126	1.27997	0.39217	1.03084	-0.268365	-0.53054	0.104289	0.477982	0.216634
A0A2K6EDM5;Q8C181;A0A2I3BRX8	A0A2K6EDM5	Muscleblind-like protein 2	Mbnl2	7	14.8	0.594367	-1.56132	0.0166144	0.0404085	-0.121733	0.429829	-0.362601	0.274835	0.134149	-0.210825	-0.192378	0.282149	0.663484	-0.257121	0.370737	-0.191309	0.176433	-0.201483	-0.295377	-0.110947	0.431374
A0A2R8VH88;A0A2R8VJN5;Q9D8Z6	A0A2R8VH88	Autophagy-related protein 101	Atg101	1	20.2	0.988509	1.63246	1.66983	1.24769	2.08238	1.3853	2.25472	1.3583	1.46831	1.95879	1.43725	0.720632	2.24041	1.80646	2.15623	1.50986	1.7304	2.24887	1.49446	-6.64625	1.17252
A0A2R8VH99;Q8VHN8	A0A2R8VH99	Protein syndesmos	Nudt16l1	6	39.2	7.04871e-05	-0.758268	-1.629	-1.61772	-0.827806	-2.32009	0.503174	-0.183943	0.28317	0.379137	0.453373	-0.687077	-1.14132	-0.106746	-0.546412	-0.485367	0.0139715	0.361247	-0.176795	0.337866	-0.53629
A0A2R8VHF9;E9QPE7;O08638	A0A2R8VHF9	Myosin-11	Myh11	17	10.4		3.91827	4.50176	0	0	0	4.38682	5.09573	4.66537	0	0	6.40683	0	0	0	0	0	0	0	0	0
A0A2R8VHH1;Q99P88	A0A2R8VHH1	Nuclear pore complex protein Nup155	Nup155	42	51	0.291179	-0.148022	-0.755033	-0.218909	-0.559719	-0.877409	-2.06552	-0.0175527	0.0546653	0.287994	-2.14656	-2.65326	-0.579335	-0.359198	-0.501582	-0.642911	-0.150618	0.081899	0.0420309	0.0827701	-0.0560819
A0A2R8VHP9;Q3TT81;A0A2R8VHN3;A0A2R8VKF0;A0A2R8VI15;A0A2R8VHI3	A0A2R8VHP9		Pcbp2	16	83	0.000812785	-0.226552	-0.175606	-0.343813	-0.204066	-0.225518	-0.194787	0.0513438	0.190757	-0.0139841	0.0711212	-0.106278	-0.410706	-0.254563	-0.304025	-0.208321	-0.146039	-0.0506549	0.111542	0.0272479	0.057904
A0A2R8VHR8	A0A2R8VHR8			1	26.5		-1.94905	7.60813	-1.94905	-1.94905	-1.94905	6.78477	-1.94905	-1.94905	7.79909	6.83925	-1.94905	7.71767	-1.94905	8.10454	-1.94905	-1.94905	-1.94905	7.7962	-1.94905	-1.94905
A0A2R8VHT5;Q9D8M3	A0A2R8VHT5	Heme transporter HRG1	Slc48a1	1	13.6		2.10478	-6.45186	1.78576	-6.45186	-6.45186	1.26389	1.40955	1.40986	1.91109	1.99485	0.0829695	1.24126	1.7332	-6.45186	1.81571	1.43251	1.78343	1.34726	-6.45186	1.88866
A0A2R8VHU8;A0A2R8VKP5;E9Q7U2;Q8CGU1	A0A2R8VHU8	Calcium-binding and coiled-coil domain-containing protein 1	Calcoco1	2	3.6	0.60966	-0.920795	-6.71111	-0.571115	0.434533	-0.397803	-6.71111	-0.957388	-6.71111	0.784766	0.286828	-6.71111	-0.671807	-1.1436	-0.553785	-0.170228	0.204556	-1.32088	-0.0822929	-0.414607	1.61323
A0A2R8VI07;Q8C6B0;H3BJI7;Q9D7S5;Q76I24;Q5I0W6;Q76I26;A0A2R8VK72;G3X9G9;A0A2R8VHN2	A0A2R8VI07		Mettl7a1;Methig1;mCG_20149;UbiE2;Mettl7a2;Mettl7a3	4	31.4	0.1427	0.195751	-1.97025	-0.836074	-0.790946	-0.705646	-0.0634617	0.039534	-0.320764	-0.668336	0.657234	0.079445	-0.809377	0.279685	-0.644989	-0.538632	0.639301	-0.165279	-0.140098	0.360097	-0.694021
A0A2R8VI76;Q8VCZ6	A0A2R8VI76	Small G protein signaling modulator 3	Sgsm3	2	5.4		5.63205	-1.20575	-1.20575	-1.20575	-1.20575	5.03354	4.74351	-1.20575	-1.20575	-1.20575	-1.20575	-1.20575	-1.20575	-1.20575	-1.20575	-1.20575	-1.20575	-1.20575	4.82298	-1.20575
A0A2R8VJX4;Q3UGP8	A0A2R8VJX4	"Putative Dol-P-Glc:Glc(2)Man(9)GlcNAc(2)-PP-Dol alpha-1,2-glucosyltransferase"	Alg10b	1	11.5	0.760146	0.515495	0.235653	0.708769	0.00829135	-0.804098	0.975303	0.0757453	0.424905	-0.194608	0.428929	0.261361	-0.320853	1.97377	0.0977155	-0.231345	0.077444	-0.357119	-0.277581	0.375099	0.182156
A0A2R8VK70;A0A2R8VI30;Q61735;A0A2R8VJU9	A0A2R8VK70	Leukocyte surface antigen CD47	Cd47	6	15.9		-1.67454	-1.67454	-1.67454	-1.67454	-1.67454	-1.67454	-1.67454	-1.67454	-1.67454	-1.67454	-1.67454	-1.67454	-1.67454	-1.67454	-1.67454	6.69817	-1.67454	-1.67454	-1.67454	-1.67454
A0A2R8W6P0;D3Z187;A0A2R8VI94	A0A2R8W6P0			6	18.1	1.56303e-07	1.11291	0.862313	0.837463	1.20278	0.681	0.364796	-0.106182	0.0257753	-0.245399	-0.0200051	1.24195	0.760061	0.998532	0.834122	0.97947	-0.00801651	0.0449764	-0.0266027	0.2172	-0.227557
A0A2R8W6V9;Q9Z1S5;A0A2R8VHR7;A0A2R8VHB2	A0A2R8W6V9	Neuronal-specific septin-3	43346	6	24.9	0.293599	-0.422797	-0.254116	-0.261471	-0.153405	-0.495561	-0.116781	-0.187776	0.11653	-0.664976	0.108888	-0.0831357	-0.531418	0.282148	0.0553217	0.255915	-0.0587918	-0.384206	0.341581	-0.216311	0.317728
A0A2R8W6Y5	A0A2R8W6Y5			20	47.5	0.143519	0.270132	0.0532151	-0.0580285	0.64975	0.395087	0.277823	-0.0066647	0.331427	0.00661582	0.0435766	-0.16571	0.0509153	-0.267064	-0.130192	0.0218583	-0.513153	0.0635487	0.381505	-0.109268	0.177367
A0A2U3TZ49;D3Z3Z3;P54285;A0A0A6YWX5;J3QK20;Q8R0S4	A0A2U3TZ49	Voltage-dependent L-type calcium channel subunit beta-3	Cacnb3	3	6.6	0.000233078	-0.49894	-0.351459	-0.847038	-0.204298	-0.400127	-0.085385	-0.0340838	0.0423256	0.126468	0.028059	-0.355205	-0.254522	-0.539994	-0.151091	-0.416764	-0.0895359	-0.0563949	0.174912	0.00381183	-0.0327927
A0JNY3;Q8BUV3	A0JNY3	Gephyrin;Molybdopterin adenylyltransferase;Molybdopterin molybdenumtransferase	Gphn	18	41.1	0.518077	0.492095	0.553023	0.744993	0.386217	-0.551389	0.544674	0.0190697	0.146688	0.973786	0.0322118	0.915835	0.225638	0.420597	-0.16426	-0.00476662	-0.0620451	-0.292469	0.184865	-0.0789857	0.248635
A1BN54;Q7TPR4	A1BN54	Alpha-actinin-1	Actn1	59	70.5	0.000303119	-0.182972	-0.915394	-1.01576	-0.787092	-0.981526	0.0124454	-0.532591	-0.066573	0.0921612	-0.0141231	-0.756012	-1.31817	-0.66785	-0.897925	-0.477489	-0.0368324	0.326423	-0.28269	0.111848	-0.118749
A1L341;Q61214;A9C477;A9C478;Q9Z188	A1L341	Dual specificity tyrosine-phosphorylation-regulated kinase 1A;Dual specificity tyrosine-phosphorylation-regulated kinase 1B	Dyrk1a;Dyrk1b	3	5		0	0	0	0	0	0	0	0	0	6.96462	0	5.83386	6.709	7.69329	7.07166	0	0	0	0	0
A2A3U8;Q9D4H7	A2A3U8	LON peptidase N-terminal domain and RING finger protein 3	Lonrf3	1	4.2		2.16631	2.04206	1.92747	2.53394	2.24721	-8.98552	-8.98552	1.75686	-8.98552	2.51266	2.56304	2.05959	2.02147	2.23653	2.49106	-8.98552	2.36084	1.70052	2.59241	2.33176
A2A409	A2A409		Pax6	6	71.2		-3.18793	-3.18793	-3.18793	-3.18793	-3.18793	-3.18793	-3.18793	5.31096	4.69888	4.78433	-3.18793	-3.18793	-3.18793	-3.18793	-3.18793	-3.18793	4.72515	-3.18793	4.83864	-3.18793
A2A464;Q8R4D1	A2A464	Sodium/hydrogen exchanger;Sodium/hydrogen exchanger 8	Slc9a8	1	4.4	0.597257	0.483249	-8.76022	-0.10252	-0.192935	-0.48328	-8.76022	-8.76022	-0.165192	-0.211094	0.391004	-1.11202	-0.287964	0.288286	-0.447989	0.0409683	-0.131588	0.0167161	-0.0299994	0.25016	-0.105289
A2A485;Q3UH28;Q3U1M7;A2A483;E9Q8D1;A2A482;A2A484;A2A481;A2A480;A2A486	A2A485		Zmynd8	19	24.6	1.19881e-05	-0.166275	-0.540678	-0.261554	-0.145	-0.895056	-0.0376444	0.202071	0.170282	0.234869	-0.0757359	-0.731699	-0.781702	-0.821814	-0.736026	-0.674067	0.197549	0.165432	-0.10036	-0.126518	-0.136103
A2A4A1;F7CGC9;Q91ZF0	A2A4A1	DnaJ homolog subfamily C member 24	Dnajc24	3	30.4	0.000379059	3.45423	4.07929	3.33541	3.65128	4.36587	3.56694	3.3242	3.50458	2.94823	2.61386	-7.9623	3.62799	2.76455	2.95346	3.10331	2.37424	1.65989	2.58067	1.3475	-7.9623
A2A4A6;Q62077;F6SLL0;G3UXP4	A2A4A6	"Phosphoinositide phospholipase C;1-phosphatidylinositol 4,5-bisphosphate phosphodiesterase gamma-1"	Plcg1	8	12.3	0.00341267	-0.330398	-0.414591	-1.19466	-0.467903	-0.82678	-0.278649	-0.184784	0.0585763	-0.214143	-0.292249	-0.935946	-0.351743	-0.215099	-0.706793	-0.446406	-0.119657	-0.0786796	-0.0160785	-0.0822502	0.296665
A2A4P0;A2A4N9	A2A4P0	ATP-dependent RNA helicase DHX8	Dhx8	4	6.4	0.146278	-4.93594	-0.102749	1.45984	-0.0616361	1.02334	-4.93594	2.57682	0.63129	-4.93594	1.09177	-0.130113	-0.358532	-4.93594	-4.93594	0.612472	1.71057	-4.93594	0.544537	0.797165	1.88367
A2A513;CON__P02535-1;P02535	A2A513	"Keratin, type I cytoskeletal 10"	Krt10	10	15.2	0.220972	-6.52024	1.7476	1.91232	2.64083	1.27467	-6.52024	1.60374	1.94412	-2.11471	0.383357	2.03232	1.79608	1.12838	0.895273	1.38277	-6.52024	1.22676	1.99827	1.69707	1.59813
A2A547;P84099	A2A547	Ribosomal protein L19;60S ribosomal protein L19	Rpl19	17	42.3	0.100761	-0.573069	-0.0622484	-0.143318	-0.356586	0.00990636	0.165102	0.11255	0.163902	-0.355525	0.100461	0.333941	0.201703	-0.237016	0.253104	0.13086	0.288302	-0.173656	-0.124446	0.0847003	-0.0749012
A2A5R2;F6YCJ0;D3YYK9	A2A5R2	Brefeldin A-inhibited guanine nucleotide-exchange protein 2	Arfgef2	13	12.8	0.38139	-0.242764	-0.870825	0.734507	-1.05358	-0.871747	0.0171558	-0.0634554	0.0668385	0.469019	0.046862	-0.051288	-1.41263	-0.0252426	0.347461	0.123014	-0.0297707	-0.162814	0.320594	0.241037	-0.369046
A2A5R8;Q9DBE7;A2A5S3;Q9Z108;V9GX87	A2A5R8	Double-stranded RNA-binding protein Staufen homolog 1	Stau1	2	8	0.412612	1.01433	1.03951	-6.10455	0.574258	1.56439	1.00234	-6.10455	0.929567	1.19092	1.29544	1.54316	1.84651	1.02346	1.9356	-6.10455	0.935098	1.90237	0.627218	2.63987	-6.10455
A2A6A1	A2A6A1	G patch domain-containing protein 8	Gpatch8	1	0.8		0	0	0	0	0	0	0	0	0	0	0	0	0	0	0	0	0	0	0	0
A2A6F5;Q9DBF7	A2A6F5	Pre-mRNA-splicing factor CWC25 homolog	Cwc25	1	4.9	0.709095	2.7971	3.2175	3.41434	3.43123	3.17511	3.45133	3.37128	2.79049	-4.56734	3.24448	3.06541	3.31143	2.93049	3.06319	-4.56734	3.14979	3.16351	-4.56734	2.82137	-4.56734
A2A6M1;Q9CZ28	A2A6M1	Vacuolar-sorting protein SNF8	Snf8	2	12.9		-0.286161	-10.2905	0.0302806	-10.2905	-10.2905	-0.53435	-0.491128	0.209557	0.0820421	-10.2905	0.011718	-10.2905	-10.2905	-10.2905	-0.411046	0.535188	-0.0586263	-0.157215	-0.0599116	-0.259436
A2A6P4	A2A6P4		Fam104a	1	13		0	0	0	0	0	0	0	0	0	7.85972	0	0	0	0	0	0	0	0	0	0
A2A6T4;Q8R035;D6RHR8	A2A6T4	"Peptidyl-tRNA hydrolase ICT1, mitochondrial"	Ict1	5	36	0.011192	2.10459	1.74699	1.30713	0.305739	0.836445	1.76187	0.506366	1.10451	-0.122442	-0.601469	1.93987	0.973848	1.97145	2.29877	1.72219	-1.50541	0.378546	0.724888	0.0887127	0.313268
A2A6U3;Q80UG5;A2A6U5;A8Y5D3	A2A6U3	Septin-9	43352	29	65.1	0.000203153	0.335107	0.287351	0.277589	0.360047	0.287461	-0.295615	-0.0558234	-0.158085	-0.10518	0.140624	0.432194	0.0265226	0.45937	0.355833	0.666019	0.113497	0.060741	-0.111775	0.0139915	-0.076454
A2A791;F6VYE2	A2A791	Zinc finger MYM-type protein 4	Zmym4	2	2.6		-6.47053	-6.47053	-6.47053	-0.0893762	-6.47053	-0.738276	-0.075746	0.368517	-1.11623	-6.47053	-0.263004	-1.27726	-0.565384	-0.885352	-0.683935	-0.254576	0.554974	-0.217675	0.157391	-0.240114
A2A7A7;Q8CFX1;A2A7A8	A2A7A7	GDH/6PGL endoplasmic bifunctional protein;Glucose 1-dehydrogenase;6-phosphogluconolactonase	H6pd	15	33.1	0.909564	0.143628	-0.932937	0.3299	-0.15834	-0.207153	-0.768156	0.188793	0.32191	0.0954823	-0.299854	-0.221655	-0.324689	0.331541	-0.0126925	-0.00207309	-0.166584	0.13831	0.222576	0.164601	-0.358903
A2A7B5	A2A7B5		Prdm2	3	2.2	0.0242904	4.82716	1.49782	4.64159	5.09673	1.9374	1.46905	1.87381	1.78461	1.44579	1.13737	1.98716	4.42529	1.2221	1.1115	1.94579	-4.32201	0.522865	0.879213	1.57102	1.34891
A2A7F6;O35454;E9Q741	A2A7F6	Chloride channel protein;Chloride transport protein 6	Clcn6	2	4.2		1.82958	1.02965	1.52458	3.14224	2.16709	-4.55093	2.88742	2.37582	-4.55093	-4.55093	1.26888	4.0421	1.09552	-4.55093	1.34076	0.926832	-4.55093	0.527739	1.08689	2.00947
A2A841;P48193;A2A839;A2A838;A2A842;A2AD32;A0A1D5RLV1;F7BUB8;F6S4K9;F7CR30	A2A841	Protein 4.1	Epb4.1;Epb41	14	21.5	0.381942	0.0321197	0.569357	-0.196883	-0.0339713	-0.57773	0.410103	-0.127592	0.355529	0.123677	0.442928	-0.357924	-0.861249	0.131927	-0.183714	-0.0285127	-0.38661	0.512935	-0.0319753	0.71732	-0.811669
A2A848	A2A848		Acox1	21	49.3	0.00164648	-0.298074	-0.588985	-0.598412	-0.895839	-1.37809	0.161841	-0.0322416	0.247977	-1.14603	-0.721865	-1.52272	-2.67508	-1.10363	-2.79656	-0.668323	0.0101421	-0.0376512	0.164362	0.0360054	-0.172859
A2A8E2;Q8BHG2;B7ZC72;B7ZC71;A2A8E4;D6REH4	A2A8E2	UPF0587 protein C1orf123 homolog	0610037L13Rik	3	29.7	0.665009	-0.172194	-0.401494	-0.0460209	-0.0234561	0.402846	0.0481362	0.0185521	0.0399367	0.0946635	-0.110792	0.0286328	0.422288	-0.099967	0.131857	0.657002	-0.818917	-0.438069	0.350224	0.23992	0.666841
A2A8L5;F6Y3V0;F6S1X8;A0A1Y7VNR5	A2A8L5	Receptor-type tyrosine-protein phosphatase F	Ptprf	13	10.7	4.75948e-05	-0.248152	-1.60327	-1.80513	-0.842885	-1.3325	0.027046	0.262115	0.263753	0.397659	0.541297	-0.957131	-0.969855	-0.724445	-0.787787	-0.653937	-0.0857875	0.25291	0.110903	0.335368	-0.613393
A2A8L9;Q8BW72	A2A8L9	Lysine-specific demethylase 4A	Kdm4a	1	2.2		-2.7443	-2.7443	-2.7443	-2.7443	-2.7443	-2.7443	-2.7443	-2.7443	-2.7443	-2.7443	4.27527	-2.7443	-2.7443	-2.7443	4.27757	-2.7443	-2.7443	-2.7443	4.40671	3.82619
A2A8U2	A2A8U2	Transmembrane protein 201	Tmem201	1	1.4	0.846173	0.402314	0.218569	0.361993	-0.313913	-0.45667	-0.305411	0.107331	-0.0525743	-0.154813	-0.015824	-1.23474	0.199952	0.445951	-0.25636	-0.11394	-0.600153	-0.288306	0.508369	0.200367	0.179723
A2A9I0;O35166	A2A9I0	Golgi SNAP receptor complex member 2	Gosr2	7	44.8	0.132582	0.617923	-0.441019	-0.109569	0.183258	-0.204187	-0.353299	-0.161052	-0.0804646	-0.236044	0.0243524	-0.606604	-0.626315	0.173454	-0.524287	-0.477738	0.179059	0.282922	-0.120757	0.00606227	-0.347286
A2A9S2;A2A9R8;A2A9R6;Q8BVA9;A2A9S0;Q61701;A2A9S3	A2A9S2	ELAV-like protein;ELAV-like protein 4	Elavl4	14	41.5	0.291602	-0.0606817	-0.559524	0.0472939	0.0950926	-0.0756268	0.280142	-0.12063	0.0657618	0.134992	0.309203	0.0280316	-0.39291	0.266818	-0.117025	-0.199824	0.14576	-0.0562543	-0.00221211	0.10333	-0.190624
A2AA71;Q3U2P1;A2AA72	A2AA71	Protein transport protein Sec24A	Sec24a	5	5.3	0.303042	1.39536	0.433916	0.625266	-0.482593	-0.265897	-0.751253	0.532058	-0.0187016	0.564665	-0.784547	0.288854	0.979624	0.0324122	0.942565	1.233	-0.389888	0.742239	-0.838671	1.03023	-0.543913
A2AA85;Q6NXN1	A2AA85	SUZ domain-containing protein 1	Szrd1	3	30.1	0.756411	-0.0455132	0.828201	0.191441	0.752638	0.580596	-1.21662	0.1074	0.0380568	1.20269	0.214886	-0.973985	0.652576	0.106637	-0.452513	0.843805	-1.50771	-0.190623	0.219593	0.600484	0.878255
A2AAN0;O35250;A2AAN3	A2AAN0	Exocyst complex component 7	Exoc7	4	12.4	0.203847	3.8088	-4.98609	3.02581	2.53102	-4.98609	2.54166	2.96481	3.39914	2.61709	2.9588	3.48696	1.80003	3.03224	1.75182	1.96613	3.04716	3.82428	-4.98609	3.10073	-4.98609
A2AB59	A2AB59	Rho GTPase-activating protein 27	Arhgap27	1	1.6	0.27059	-4.73925	3.95779	-4.73925	4.17734	3.95039	-4.73925	4.65095	3.39753	-4.73925	3.89351	4.46454	3.88775	-4.73925	4.08306	-4.73925	3.9086	-4.73925	3.58096	1.98894	-4.73925
A2ABY3;Q922E4	A2ABY3	Ethanolamine-phosphate cytidylyltransferase	Pcyt2	2	5.4	0.852818	-6.58311	2.10442	1.88442	1.78017	1.70464	3.09744	2.26414	1.39368	1.70737	2.28678	2.50453	1.32936	1.66158	1.51607	1.18649	-6.58311	-1.34955	2.3798	2.91701	2.63584
A2ACC7;F8WHN4;A2ACC6;E9Q0J2;Q8BQZ4	A2ACC7	Ral GTPase-activating protein subunit beta	Ralgapb	4	4.8		3.21581	-3.41685	-3.41685	2.36959	-3.41685	1.275	-3.41685	4.90701	5.15448	2.26191	5.21715	-3.41685	3.15416	5.27729	-3.41685	-3.41685	5.11456	-3.41685	5.136	-3.41685
A2ACD2;Q6PDS0	A2ACD2	V-set and transmembrane domain-containing protein 2-like protein	Vstm2l	8	50.5	3.86385e-05	-0.328757	-0.51585	-0.544094	-0.702842	-0.739032	0.123833	0.288244	-0.0964371	0.0112731	-0.0381003	-0.460483	-0.256341	-0.48722	-0.447763	-0.388153	0.239565	0.203265	-0.33745	-0.0152072	-0.0901729
A2ACM0;Q8K4Q0;E9PXZ5;F6U5L3	A2ACM0	Regulatory-associated protein of mTOR	Rptor	4	4.6	0.920908	1.3893	-1.20856	2.69832	3.60244	1.72841	-5.45613	2.05555	1.14934	-5.45613	0.347696	0.491918	1.64186	-5.45613	2.80103	2.0876	1.99518	0.746864	1.22592	1.48817	-5.45613
A2AD84;Q99JT2	A2AD84	Serine/threonine-protein kinase 26	Stk26	6	16.6		-1.41669	-1.41669	-1.41669	-1.41669	-1.41669	4.94889	-1.41669	-1.41669	-1.41669	-1.41669	-1.41669	-1.41669	-1.41669	-1.41669	-1.41669	-1.41669	-1.41669	-1.41669	-1.41669	5.66675
A2ADA5	A2ADA5	tRNA pseudouridine synthase-like 1	Pusl1	1	4.8	0.175533	0.586416	0.167357	0.573013	-7.52267	0.643228	-0.296361	-0.12979	-0.279118	-0.680142	-0.936788	0.45227	-2.57751	0.24857	-7.52267	-7.52267	-0.291683	0.290229	0.260222	-0.178537	-0.0802306
A2ADR8;Q8R3G1	A2ADR8	Nuclear inhibitor of protein phosphatase 1	Ppp1r8	10	45.7	0.137243	-0.115907	-0.609584	-0.514262	-0.0102596	-0.431294	-0.0219133	-0.190505	-0.254816	0.11535	0.0984663	-0.602731	-0.44833	0.032742	-0.256441	-0.087556	-0.146017	0.43049	-0.251289	0.20566	-0.238844
A2ADY9	A2ADY9	Protein DDI1 homolog 2	Ddi2	5	19.8	0.99813	0.0921939	-0.64053	0.613801	-0.140666	-0.0404699	-1.04947	-0.260749	0.226071	0.0390675	1.13666	-0.93462	-0.0411664	-0.312531	0.797897	0.245848	0.326066	-0.469877	-0.400481	0.413051	0.131241
A2AE27;Q9DBT5	A2AE27	AMP deaminase 2	Ampd2	13	18.9	0.523059	0.103129	0.295881	0.00718518	-0.374995	-0.0306989	-0.10272	-0.367959	0.142063	-0.0266637	0.24793	0.00991282	-1.48623	-0.0419296	0.0381283	-0.434346	-0.712349	0.37159	-0.624114	0.435524	0.529349
A2AEB5;A2AEB4;A2AEB3;Q9R0Q4;A2AEB8;A2AEB7;A2AEB6	A2AEB5	Mortality factor 4-like protein 2	Morf4l2	3	25.3	0.0233787	-1.13101	-0.737383	-0.744217	-0.952761	-0.211929	0.0743969	0.947817	-0.326794	-0.265578	-0.00850037	-0.0212525	-0.812288	-0.822483	-0.424411	-0.583767	-0.348437	-0.180746	0.372719	-0.605408	0.761873
A2AEC2;Q9DB24;Q8R0A5;Q8CCT4	A2AEC2	Transcription elongation factor A protein-like 3;Transcription elongation factor A protein-like 5	Tceal3;Tceal6;Tceal5	4	22.7	0.79117	-0.429633	0.220685	-1.22776	0.629064	-0.399779	0.538679	-0.283134	-0.133755	-0.132694	-0.859841	0.748963	-0.375517	-0.984804	-0.809158	-0.406347	0.217988	-0.264356	-0.296998	-0.183105	0.526471
A2AEC9;A0A0G2JEQ3;Q60770	A2AEC9	Syntaxin-binding protein 3	Stxbp3a;Stxbp3	1	16.8	0.0528726	3.73807	3.20031	3.57441	3.3268	3.40748	2.84135	2.97289	3.2462	2.72049	3.01687	2.07932	2.76049	3.31509	2.54222	3.31902	3.08891	-4.85005	3.64169	2.96951	-4.85005
A2AEM2;Q99LI2;Z4YMG1	A2AEM2	Chloride channel CLIC-like protein 1	Clcc1	3	6.6	4.68336e-05	4.33578	4.27363	4.0101	3.6999	3.81743	4.66477	4.76407	4.06012	4.34581	2.29065	-0.171798	2.00024	2.2198	1.76807	0.514311	1.0081	2.33219	1.59548	-6.5734	1.63764
A2AEW0;A2AEW1;Q64092;Z4YLF7	A2AEW0	Transcription factor E3	Tfe3	2	5.2		-2.96556	-2.96556	-2.96556	-2.96556	-2.96556	-2.96556	-2.96556	-2.96556	-2.96556	-2.96556	-2.96556	-2.96556	4.97801	-2.96556	4.98122	-2.96556	4.42015	-2.96556	-2.96556	4.47652
A2AEX8;A2AEX6;P97447;A2AEX7;A2AEY1;A2AEY2	A2AEX8	Four and a half LIM domains protein 1	Fhl1	2	9.1		-1.08481	-7.85994	-7.85994	-7.85994	-7.85994	-0.093178	-0.0229436	-7.85994	-7.85994	-7.85994	0.0481966	-7.85994	0.0183808	-7.85994	-7.85994	0.841259	-0.571344	0.0315514	-0.0321444	-0.269323
A2AF33;A2AF31;Q8C0W0	A2AF33		Tmsb15b1;Tmsb15b2;Tmsb15l	1	31.1		11.963	0	0	0	0	11.5932	11.1886	0	11.7748	0	0	0	0	0	0	0	0	0	0	0
A2AF34;E9PZF7;A2AF28;A2AF35	A2AF34		Slc25a53	2	12.9	0.40503	4.26512	3.42913	2.82233	-4.86825	-4.86825	4.55091	4.18394	3.14684	4.59256	4.38886	5.35509	3.20842	3.87091	4.01833	3.66632	2.07312	4.50975	3.15363	-4.86825	-4.86825
A2AF67;A2AF47	A2AF67	Dedicator of cytokinesis protein 11	Dock11	4	2.9	0.297305	1.84402	2.5491	1.10767	0.833429	1.44064	2.10501	2.44186	1.67162	2.06865	1.7165	-2.29201	1.12356	1.5165	1.6621	-6.14004	2.27561	2.42875	1.82105	-0.385369	-6.14004
A2AFF6;O35638;A0A1B0GXA7;O70576	A2AFF6	Cohesin subunit SA-2	Stag2	22	25.6	0.151437	-0.100759	-0.447019	-0.420438	0.173967	-0.68356	0.05438	-0.867966	-0.177922	-0.301351	0.228211	-0.453557	-0.433644	-0.39798	-0.58273	-0.361128	0.203296	-0.09758	0.202468	0.00297418	-0.311158
A2AFJ4;Q8BHN1	A2AFJ4	Gamma-taxilin	Txlng	2	12.9		7.55171	0	0	0	0	0	8.88691	0	0	0	0	0	8.65182	0	8.30741	0	0	0	0	0
A2AFP5;Q9R0M6;A2AFP4	A2AFP5	Ras-related protein Rab-9A	Rab9;Rab9a	2	16.3	0.810782	2.68896	1.56466	1.69923	-8.49098	-8.49098	0.357348	1.24281	2.16179	2.45013	2.2079	-8.49098	1.51767	1.74407	-8.49098	2.52351	1.42684	2.59038	1.99507	2.47869	-8.49098
A2AFQ0;Q7TMY8;F6XP90;F6UYC1	A2AFQ0	E3 ubiquitin-protein ligase HUWE1	Huwe1	51	16.7	0.0117101	0.304787	0.541889	0.3957	0.457287	0.415752	-0.235247	-0.5662	0.224398	0.360028	0.437869	0.715083	0.208895	0.396424	0.607327	0.441581	-0.0781779	0.0102441	-0.0765164	0.181332	-0.036882
A2AFQ9;E9PUU4;Q8BX17	A2AFQ9	Gem-associated protein 5	Gemin5	7	6.7	0.672497	1.33251	0.620685	-0.371711	-0.0146675	-0.893735	0.114288	-0.239236	-0.554615	-0.24279	-0.211258	-0.118103	-0.130084	0.883179	0.5285	0.145061	1.30089	-0.38247	0.0100784	-0.91025	-0.0182475
A2AFY7;E9PVB5	A2AFY7	Tetratricopeptide repeat protein 17	Ttc17	1	1.6		1.49966	-4.72994	1.03868	-4.72994	1.10217	1.3815	-4.72994	1.46175	1.13328	-4.72994	-4.72994	-4.72994	1.3618	1.07422	-4.72994	-4.72994	1.20396	1.0067	1.49608	1.0232
A2AG36;Q562G0;Q9JJI6;F6YPG3	A2AG36	GPI ethanolamine phosphate transferase 3	Pigo	3	5.9	0.630984	0.935188	1.92626	2.02859	1.95833	-6.22624	-1.35865	1.82319	1.56734	0.853786	2.02128	-0.244343	0.743938	2.06485	1.37767	1.57722	1.93098	2.23461	-6.22624	1.35028	0.710379
A2AG50;A2AG51;Q8C0A6	A2AG50	MAP7 domain-containing protein 2	Map7d2	8	12.2	0.00178476	-0.858906	-1.56211	-1.3155	-0.230445	-1.31348	-0.0580452	-0.369939	0.24718	-0.531622	-0.507088	-0.477818	0.20559	0.291972	0.380441	0.456162	0.0179848	0.328066	-0.650602	-0.214648	0.519199
A2AG68;Q64430	A2AG68	Copper-transporting ATPase 1	Atp7a	2	1.7	0.0664211	-0.123762	0.0376331	-0.457851	-0.776718	-0.254517	0.401684	0.0301307	-0.359621	0.435721	-0.00206635	0.0325985	0.30372	0.373914	-0.0148971	0.0339538	0.324277	-0.0338025	-0.285256	-0.147437	0.142218
A2AGP1;F7B7X2;Q4KMS1;Q9QXA7	A2AGP1	Tripartite motif-containing protein 44	Trim44	1	33.3		4.02355	-5.4201	-5.4201	3.60683	-5.4201	3.56894	3.33593	-5.4201	3.68368	4.25126	-5.4201	-5.4201	-5.4201	-5.4201	-5.4201	3.17762	-5.4201	4.0564	3.60617	-5.4201
A2AGQ3;A2AGQ2;A2AGQ8;A2AGQ7;A2AGQ9;A2AGQ5;A2AGQ6;E9QN47;A2AGQ4;A2AGR1;A0A0R4J1F4;A2AGR0;Q80U28;A6PWP8;A6PWP7	A2AGQ3	MAP kinase-activating death domain protein	Madd	12	10.1	0.460206	0.0427766	0.296586	0.654358	0.338307	0.896231	0.870859	-0.665266	0.772582	0.550918	0.538402	0.762091	0.0759336	-0.750229	0.274594	0.387223	-0.718295	0.410776	0.317096	-0.111566	0.101989
A2AGS6;Q4QQM4	A2AGS6	Tumor protein p53-inducible protein 11	Trp53i11	7	65.5	0.305783	-0.00967302	-0.0919187	-0.342935	-0.413945	-0.0806948	-0.156561	-0.110104	-0.0177905	0.0060496	0.0384538	-0.123204	-0.226726	-0.258869	-0.0977641	-0.0917059	0.380204	0.0359387	-0.404094	-0.0185539	0.00650535
A2AH85;O08810;G3UZ34;G3UXK8;G3UZ25	A2AH85	116 kDa U5 small nuclear ribonucleoprotein component	Eftud2	61	78.8	0.000162686	-0.00969727	-0.238837	-0.0553077	-0.0496833	-0.173312	0.124575	-0.07517	0.0322615	-0.0157351	0.0849961	-0.276511	-0.403235	-0.140393	-0.320705	-0.278053	-0.0956854	0.092179	0.0762506	-0.0615888	-0.0111553
A2AHK0;A2AHJ7;Q80UP3	A2AHK0	Diacylglycerol kinase	Dgkz	3	3.4	0.937523	1.31478	1.27377	1.55708	0.868504	1.23219	1.96788	1.12442	1.44646	1.66964	0.708709	1.67517	1.53323	0.704875	2.06295	1.05166	-5.21174	1.32137	0.737662	1.40012	1.75259
A2AHX7;A2AHX8;A2AHX9;Q9QWX2;Q64373	A2AHX7	Bcl-2-like protein 1	Bcl2l1	1	12.8	0.020086	0.0779796	-0.0224781	0.0753111	0.291058	0.168446	-0.453467	-0.191749	-0.246006	-0.0924606	0.103805	0.0582213	-10.613	0.241864	0.180482	-10.613	-0.200258	0.145483	-0.037754	0.0378842	0.0546448
A2AI19;A2AI16;A2AI20;A2AI17;A2AI14;A2AI21;P35438	A2AI19	"Glutamate receptor ionotropic, NMDA 1"	Grin1	4	5.1		-5.56439	-5.56439	-5.56439	-5.56439	-5.56439	1.9174	0.852323	-5.56439	0.10833	0.576547	-5.56439	0.717897	-5.56439	-0.971258	-5.56439	1.33115	1.96397	1.04592	1.22334	-5.56439
A2AIH8;Q9D711	A2AIH8	Pirin	Pir	2	9.9	0.090435	0.221124	0.410931	0.195636	0.871378	0.732319	-0.0614487	0.00629483	0.656944	0.699194	0.179234	0.55655	0.479294	0.672602	0.98875	1.08257	-1.16908	0.0160507	0.299747	0.709934	0.143348
A2AIL4	A2AIL4	"NADH dehydrogenase (ubiquinone) complex I, assembly factor 6"	Ndufaf6	2	8.4	0.546043	2.17602	1.31775	-6.72387	0.763141	1.45188	0.517136	1.07311	1.63746	2.15882	2.01996	-6.72387	2.19904	1.70171	2.13171	1.59551	1.60694	1.90315	1.93576	-6.72387	1.27802
A2AJ15;A2AJ14	A2AJ15	"Endoplasmic reticulum mannosyl-oligosaccharide 1,2-alpha-mannosidase"	Man1b1	3	6.7	0.647264	0.937672	1.70713	1.76804	1.40898	1.5204	-5.5285	-0.86612	1.76962	2.67795	1.82419	1.90021	1.84842	2.36035	1.11	3.93811	3.8579	0.512929	-5.5285	0.0827747	1.0749
A2AJ23;Q64322;A2AJ20;A2AJ21	A2AJ23	Neural proliferation differentiation and control protein 1	Npdc1	2	9.1		0.35699	1.4984	1.91566	1.15197	1.21785	2.40451	1.16993	1.46965	2.32531	1.83527	-7.46917	-7.46917	1.76289	0.539526	-7.46917	1.89131	0.824312	2.55501	2.19854	-7.46917
A2AJ72;Q3TIX6;A0A0A6YVV5;A2AJ71;A0A0A6YY39;F7AM43;A0A0A6YX76;A0A0A6YW42;F6W2V3	A2AJ72		Fubp3	25	54.5	0.0728121	-0.758878	-0.162068	-0.415037	-0.0751106	-0.257464	0.100727	0.284319	-0.176384	-0.362737	0.0659282	-0.268557	-0.00223208	-0.310853	-0.397509	-0.621134	0.199953	-0.282953	0.0640193	-0.204452	0.223432
A2AJ88	A2AJ88	Patatin-like phospholipase domain-containing protein 7	Pnpla7	1	1.1	0.21954	2.05681	1.99821	1.97691	1.89896	2.29166	-3.38983	2.14559	2.01844	1.82033	1.12702	-3.38983	2.1653	2.23944	-3.38983	1.94609	-3.38983	2.34134	2.50565	1.93268	-3.38983
A2AJG0;Q80UU2	A2AJG0	Ribonuclease P protein subunit p38	Rpp38	3	19.3		3.90725	4.54565	-3.25447	4.88001	4.56127	-3.25447	-3.25447	4.9953	4.38777	-3.25447	3.59149	4.15798	4.67415	4.76763	-3.25447	-3.25447	4.85718	4.90622	-3.25447	-3.25447
A2AJI1;A8Y5P4;A2AJI0;F6WF36	A2AJI1	MAP7 domain-containing protein 1	Map7d1	5	8.8	0.209674	-0.0902426	0.140267	-0.232497	-0.158329	-1.71069	-0.109333	-0.333145	0.127821	-0.632454	0.0102858	0.701087	0.202169	-0.260839	0.222615	0.386238	-0.203895	-0.0316336	0.076273	-0.479418	0.638674
A2AJK6;A0A1B0GR76;Q8BYH8;A3KFM7;A0A1B0GS03;A3KFM8;A0A1Y7VIV0	A2AJK6	Chromodomain-helicase-DNA-binding protein 7	Chd7	9	4	0.117427	0.221975	-0.913484	1.55231	1.60522	1.93368	0.584554	-0.36271	1.48442	1.46515	1.50806	0.485954	-0.46482	-0.743237	0.307086	-1.78006	-0.240238	0.0513289	-1.09949	1.66576	-0.377361
A2AJP9;A8Y5Q0;A2AJQ0;Q3UV70	A2AJP9	"[Pyruvate dehydrogenase [acetyl-transferring]]-phosphatase 1, mitochondrial"	Pdp1	3	8.5		0	0	0	0	0	6.23448	0	0	0	0	7.12091	0	0	0	0	0	0	0	0	0
A2AJT3;A2AJT5;A2AJT4	A2AJT3	Arginine/serine-rich protein PNISR	Pnisr	2	7.2		-6.77148	-6.77148	-6.77148	-6.77148	-6.77148	-6.77148	-6.77148	-6.77148	-6.77148	2.85072	-6.77148	1.49333	-6.77148	1.82913	2.34435	1.08308	2.88351	0.0176618	-6.77148	2.78723
A2AJW4	A2AJW4	Protein phosphatase 1 regulatory subunit	Ppp1r3d	3	15.8	0.28182	1.51391	1.69154	1.70879	1.13605	-7.93176	2.16698	1.62478	1.33083	-0.936093	0.968258	1.01069	-7.93176	-1.38913	1.7075	1.32519	1.38372	-7.93176	1.90331	2.3668	2.27794
A2AKB9	A2AKB9	DDB1- and CUL4-associated factor 10	Dcaf10	1	1.4		1.26333	-6.4775	-6.4775	-6.4775	-0.914239	-6.4775	1.40031	-6.4775	0.962635	1.54224	-6.4775	-6.4775	-6.4775	-6.4775	-6.4775	1.42846	1.36094	-6.4775	1.81004	1.87807
A2AKD7;Q61234	A2AKD7	Alpha-1-syntrophin	Snta1	3	9.6	0.881257	3.63574	-6.59653	-6.59653	-0.519992	-1.24706	-0.592782	2.27768	-6.59653	1.10246	-6.59653	-1.69578	-6.59653	0.982394	-6.59653	2.91087	1.62377	0.709699	1.16536	-6.59653	3.0977
A2AKH7;Q8JZX5;Q9D1G5;B0R031	A2AKH7	Leucine-rich repeat-containing protein 57	Lrrc57	3	18.3	0.606249	-1.72992	-0.0404011	-0.23315	-0.319283	0.369916	-2.08997	-0.451516	-0.656836	0.707702	-0.335918	-1.51665	0.207526	-1.41692	-0.347466	0.0580637	-0.306431	0.147173	0.323064	-0.420112	0.256306
A2AKW0;Q5HZI9;A2AKV9;G3UYJ3	A2AKW0	Solute carrier family 25 member 51	Slc25a51	6	26.3	0.00821691	0.58584	-0.252099	0.0712722	0.280035	-0.123603	0.561517	0.523811	0.275518	0.347978	0.416886	-0.702456	-0.488442	-2.30933	-0.394462	-0.271809	0.223285	-0.0467628	0.428242	0.147648	-0.752412
A2AL12;Q8BG05;A2AL13;V9GX38	A2AL12	Heterogeneous nuclear ribonucleoprotein A3	Hnrnpa3	36	65.7	0.000684639	-0.159055	-0.138916	-0.0733103	-0.00537429	-0.1398	-0.0150384	-0.134665	0.0603752	0.0432441	0.166533	-0.633134	-0.497735	-0.161956	-0.386884	-0.144953	-0.0724133	0.0694459	0.0391716	-0.0630719	0.0268676
A2ALR8;A2ALR9;Q3V0C5	A2ALR8	Ubiquitin carboxyl-terminal hydrolase 48	Usp48	3	6	0.61993	-0.188074	0.579422	-0.620418	-0.823227	0.148904	0.597025	0.544452	0.295614	-0.270103	-0.275213	-0.226796	0.149055	-0.371515	0.17004	-0.128751	0.0395788	0.446305	-0.650246	-0.202826	0.367188
A2ALV3;Q62420;Q8BXU5;F6ZL13;A2ALV1	A2ALV3	Endophilin-A1	Sh3gl2	6	13.5		-6.10173	-6.10173	-6.10173	1.72759	-6.10173	1.22064	1.13807	1.12285	1.44905	1.00662	-6.10173	-6.10173	-6.10173	2.04363	1.2746	1.22208	-6.10173	1.55802	1.59278	1.72885
A2AMH3;A2AMH5;A2AMH4;Q6X893	A2AMH3	Choline transporter-like protein 1	Slc44a1	3	7.6	0.0182021	0.435027	-1.13177	0.135312	-0.453852	0.0727459	0.58997	0.400418	0.126182	0.425087	0.2032	0.106752	-0.995774	-0.420928	-0.834246	-0.840078	-0.20377	-0.0809723	0.339451	0.243414	-0.298122
A2AMQ5;Q99L43;F6S4G2;Q6PBC0	A2AMQ5	Phosphatidate cytidylyltransferase;Phosphatidate cytidylyltransferase 2	Cds2	4	20.4	0.373502	0.588652	-0.671041	-0.0290906	-0.295503	-1.06537	0.22314	-0.142424	0.109318	0.277866	0.257604	-1.14677	-0.338704	0.37687	-0.344447	-0.218708	-0.0616138	0.336351	0.0165247	0.493892	-0.785154
A2AMW0;F7CAZ6	A2AMW0		Capzb	18	75	0.000717887	-0.542679	-0.446511	-0.307301	-0.421827	-0.426127	-0.12114	-0.171961	-0.0784593	0.000675119	-0.00719462	-0.149688	-0.639059	-0.367337	-0.452468	0.0268693	-0.0456743	0.0387115	0.028035	0.0615698	-0.0826419
A2AMY5;Q91VX2;F6PYV5	A2AMY5	Ubiquitin-associated protein 2	Ubap2	6	8.8	0.0211657	-1.0632	-0.395387	0.2476	-1.01425	-0.628784	0.571504	0.360804	0.235313	0.415085	0.590079	-0.524414	0.431216	-0.522779	0.654808	0.647368	-0.355106	0.588182	-0.34399	0.0264007	0.0845136
A2AN08;F6SSP6;Z4YMA7;Z4YLP1	A2AN08	E3 ubiquitin-protein ligase UBR4	Ubr4	42	12.9	0.0699349	-1.14545	-1.13167	-1.08968	-1.33371	-0.844238	-1.45448	-1.92188	-1.79754	1.20074	0.956037	1.18433	0.78528	0.785706	0.49344	0.615306	-1.75758	-1.40985	1.10035	0.980933	1.08615
A2AN37;P52623;F7CBX2	A2AN37	Uridine-cytidine kinase;Uridine-cytidine kinase 1	Uck1	2	19.1	0.496467	1.77198	1.54964	2.41924	1.92716	2.45032	1.52381	1.85319	2.70959	1.64783	2.65031	1.70152	1.0276	1.85896	2.86649	1.61523	1.21428	0.967838	2.12626	-6.18796	1.87958
A2ANP1	A2ANP1		Fam219a	1	20.8		-5.57316	-5.57316	-5.57316	-5.57316	-5.57316	3.74825	-5.57316	-5.57316	-5.57316	3.8923	-5.57316	-5.57316	-5.57316	-5.57316	3.37437	3.52992	3.66534	-5.57316	-5.57316	3.95106
A2AP32;Q3UIU2	A2AP32	NADH dehydrogenase [ubiquinone] 1 beta subcomplex subunit 6	Ndufb6	5	53.6	0.78481	0.195427	-0.272978	-0.636672	-0.546028	-0.107805	-0.0660724	0.657305	0.00740268	0.0965856	-0.599129	0.711358	0.518625	-0.339147	-0.218553	-1.01564	0.458492	0.379176	-0.402549	-0.541896	0.106778
A2AP78;O54879	A2AP78	High mobility group protein B3	Hmgb3	12	56	0.000722591	-0.420372	-0.689702	-0.429549	-0.360443	-0.268511	0.0406317	-0.0874441	0.0627863	-0.00340261	-0.206224	-0.0456459	-0.83604	-0.97502	-0.734617	-0.724571	-0.23643	-0.166884	0.0875997	0.00648945	0.309225
A2APB8	A2APB8	Targeting protein for Xklp2	Tpx2	3	6.3		-5.68584	-5.68584	-5.68584	-5.68584	-5.68584	2.02202	-5.68584	1.22571	-5.68584	-5.68584	-5.68584	-5.68584	-5.68584	-5.68584	-5.68584	0.683436	2.97011	-5.68584	1.1375	0.894794
A2APF7;Q9QY24	A2APF7	Z-DNA-binding protein 1	Zbp1	7	26.5		11.4854	11.5209	11.3213	11.8881	10.6938	0	8.86727	0	8.80788	0	12.2205	11.1753	11.8034	11.0506	12.0144	0	0	0	0	0
E9Q4N9;E9Q4N8;F6ZE01;F8WH10;F8WH81;A0A1L1SVG2;Q00731	E9Q4N9	Vascular endothelial growth factor A	Vegfa	1	19.4		-5.95648	-5.95648	3.52575	-5.95648	-5.95648	4.18977	-5.95648	-5.95648	3.54792	3.77218	-5.95648	-5.95648	-5.95648	-5.95648	-5.95648	-5.95648	-5.95648	4.128	4.16021	3.62475
E9Q509;G3X925;P53657	E9Q509	Pyruvate kinase;Pyruvate kinase PKLR	Pklr	37	71.8	0.217195	-0.1979	0.0294136	-0.13132	0.23134	0.151426	-0.366083	-0.443679	0.119423	0.268486	0.132009	-0.344516	-0.434565	-0.47513	-0.0896086	0.00613921	-0.259272	0.0814296	-0.0254685	0.0917477	0.111563
E9Q517;E9Q3V0;P28571	E9Q517	Transporter;Sodium- and chloride-dependent glycine transporter 1	Slc6a9	2	8.6	0.597	-0.279203	-0.815086	-0.194568	0.154217	-0.596591	-0.771768	0.815605	0.708271	0.46712	-0.818937	-0.0916952	-0.198347	-0.247493	-0.42992	-0.13182	0.804559	-0.354226	-0.512088	0.524888	-0.463134
E9Q559;Q64518;B1ATS5;B1ATS4	E9Q559	Calcium-transporting ATPase;Sarcoplasmic/endoplasmic reticulum calcium ATPase 3	Atp2a3	51	54.4	0.670427	0.238041	-0.0278949	-0.0357386	-0.40011	-0.270375	-0.165954	-0.00108775	0.0190862	-0.290031	-0.0890363	0.0692164	0.0216256	-0.0931295	-0.30021	-0.271913	0.0604104	0.0671918	-0.0514532	0.00907238	-0.0852213
E9Q5D6;P69566;A0A1Y7VLX7	E9Q5D6	Ran-binding protein 9	Ranbp9	5	9.2	0.500898	0.297976	0.000908469	-0.225054	0.0542192	0.0935389	0.451954	0.270483	0.108628	0.246148	0.0279754	0.173318	-0.676229	-0.0129831	0.322499	-0.330423	0.264505	-0.838237	0.0822973	0.285184	0.206251
E9Q5G3;A0A1L1SRP4	E9Q5G3	Kinesin-like protein KIF23	Kif23	3	3.9	0.720522	1.85068	0.560039	0.600035	-5.45236	-5.45236	1.43673	0.790514	1.36773	1.53247	2.18667	-5.45236	0.459988	0.84951	1.51835	1.91847	1.15957	1.65091	0.784411	1.85746	-5.45236
E9Q5K9;D6RG95	E9Q5K9	YTH domain-containing protein 1	Ythdc1	14	19	0.281953	-0.121581	0.324464	0.297655	0.284478	0.536786	0.364561	0.272224	-0.0600891	0.0115707	0.335296	1.13546	0.235778	-0.117026	0.300356	0.276358	0.211734	0.180298	-0.204284	-0.155824	-0.0319241
E9Q5Y2;E9PUZ3;E9Q1I7;Q8BGJ9;E9Q5J3;E9Q809;F8WH71;E9PWX6;E9PWM2;E9PWA1;A0A140LII6;F7D8X7	E9Q5Y2	Splicing factor U2AF 26 kDa subunit	U2af1l4	7	24.9		-3.48311	5.31516	4.77885	4.42328	4.38345	5.14931	4.99733	5.20094	4.80106	-3.48311	5.25798	4.92322	5.34192	4.7117	4.92883	-3.48311	-3.48311	5.5379	4.91142	-3.48311
E9Q605;E9QNL4;Q60680	E9Q605	Inhibitor of nuclear factor kappa-B kinase subunit alpha	Chuk	4	9.2	0.164803	-0.538371	1.53781	-5.9079	0.216462	-0.0819382	0.230192	2.24118	0.140306	0.0761322	0.527086	1.48425	0.687819	-0.715214	-0.458862	-0.908969	1.30263	0.302595	2.1211	-5.9079	2.18157
E9Q616	E9Q616		Ahnak	2	0.3		-1.44835	-1.05334	-2.59404	-2.59404	-2.59404	-2.59404	1.69216	-2.59404	-2.59404	3.52452	-2.59404	-2.59404	0.619431	-2.59404	3.84633	-2.59404	3.62385	-2.59404	4.15826	-2.59404
E9Q634	E9Q634	Unconventional myosin-Ie	Myo1e	2	3		2.35248	-5.00611	-5.00611	-5.00611	-0.443402	-5.00611	-5.00611	-0.324246	-5.00611	-5.00611	-5.00611	-5.00611	2.11073	1.33587	-5.00611	-5.00611	0.200731	2.27633	0.481516	2.04753
E9Q638;A0A140LHU0;Q61072;A0A1B0GSW1	E9Q638	Disintegrin and metalloproteinase domain-containing protein 9	Adam9	3	4.6	0.227859	-4.87782	1.05664	1.17601	0.235485	-4.87782	1.98664	-4.87782	0.174253	0.914555	1.33298	-4.87782	-4.87782	1.7856	1.73219	1.87946	1.08788	1.93724	-4.87782	1.0299	0.822793
E9Q640;Q6NZN0;E9PUF4;E9PYZ7;A0A0R4J214	E9Q640	RNA-binding protein 26	Rbm26	10	12.1	0.425325	-0.307876	0.00546113	-0.109136	-0.266972	-0.0673557	0.604256	-0.219939	0.270042	-0.0889296	0.168832	0.658451	0.221547	-0.385594	-0.260114	0.178475	-0.0643233	0.038458	-0.094465	-0.189394	0.309724
E9Q6A7;A2A655;A2A654;A2A652;A0A140LHY5	E9Q6A7		Bptf	10	4.7	0.420371	0.589316	0.0297094	0.131667	-0.310552	0.122032	-0.331448	-0.190922	-1.27012	-0.425816	0.0631187	0.353337	-0.296554	0.435119	-0.173206	-1.96717	0.258269	0.241088	-0.0879244	-0.277919	-0.133513
E9Q6B6;E9Q6E0;J3QNR6;K3W4S4;Q9ESN9	E9Q6B6	C-Jun-amino-terminal kinase-interacting protein 3	Mapk8ip3	3	2.4	0.623808	1.23354	1.11564	1.09477	1.15521	-0.678077	0.51137	0.72219	0.916057	-1.6653	0.957132	-1.04018	0.952987	1.24393	0.932869	0.825849	-1.37101	0.754752	1.10641	-0.915297	0.425151
E9Q6C2;Q8CG14	E9Q6C2	Complement C1s-A subcomponent;Complement C1s-A subcomponent heavy chain;Complement C1s-A subcomponent light chain	C1s1;C1sa	3	4.6		8.78533	5.08562	7.90688	5.83872	4.9021	8.0015	7.78723	-1.98035	7.79541	-1.98035	7.299	7.60739	6.00803	5.04724	5.83551	-1.98035	7.92141	-1.98035	-1.98035	-1.98035
E9Q6J5	E9Q6J5		Bod1l	4	2.1		2.84539	3.39355	4.01146	3.88165	-2.5363	2.19969	-2.5363	2.36758	2.28008	3.09144	1.02011	3.12945	1.63183	3.7785	-2.5363	-2.5363	-2.5363	3.8444	-2.5363	3.76451
E9Q6L0;J3QP81;A0A087WS18;A0A087WQF1;A0A087WQ95;A0A087WNW8;A0A087WRK0;A0A087WP42;E9QNY9;A0A087WRE8;E9QKH0;A0A087WQ31;Q80TV8;A0A0A6YXZ1;A0A0N4SVH2;A0A0A6YWK1	E9Q6L0	CLIP-associating protein 1	Clasp1	18	15.8	0.0424127	-0.225484	-0.347586	-0.868376	-0.173554	-0.417676	-1.66357	-1.2946	-0.726653	-0.302712	-0.0981232	0.0520306	-0.561121	-0.54378	-0.51546	-0.00145665	0.137739	0.115178	-0.346775	0.226222	-0.132363
E9Q6L4;Q60949	E9Q6L4	TBC1 domain family member 1	Tbc1d1	4	4.1	0.905863	0.107252	1.23894	2.59688	1.65964	1.59706	0.359191	2.25383	0.576119	1.44429	-4.95873	1.0614	1.11381	-4.95873	1.09051	0.902162	-0.169363	2.44549	1.52987	-4.95873	1.15273
E9Q6M7;Q3TTW5;Q80U78	E9Q6M7	Pumilio homolog 1	Pum1	4	5.2		5.63706	6.26557	6.37072	5.91615	6.42588	6.18323	2.56995	6.33749	-1.48862	5.97866	5.70917	3.44724	-1.48862	4.18233	-1.48862	5.95448	-1.48862	-1.48862	-1.48862	-1.48862
E9Q6Q2;E0CZE3;E9QMI9;E9QJQ9;E0CYT1;E9QMI8;E9QM73;Q3UH66	E9Q6Q2	Serine/threonine-protein kinase WNK2	Wnk2	2	1.1		-1.47787	-1.47787	-1.47787	3.15601	2.99966	3.21879	-1.47787	2.60805	-1.47787	2.12546	-1.47787	-1.47787	-1.47787	3.18745	3.5598	2.26115	-1.47787	-1.47787	2.17247	-1.47787
E9Q6Q4;Q3TU36;E9Q912;A0A0G2JGC8	E9Q6Q4		Rap1gds1	4	11.1	0.564607	-0.0842116	-0.371614	-0.863464	-0.679283	-1.0214	-0.16275	-0.706343	-0.105178	0.290479	-1.10309	-0.0348793	-0.633572	-0.914272	-0.75673	0.169589	-1.88148	0.473431	0.286829	0.900766	0.220452
E9Q6Q5;Q9R1L5;E9Q6G0;E9Q4Q9;E9Q1M8;B1AST8;B1AST7;E9QLW6;E9Q1Q1;E9PWX8;E9QPR4;A0A0A6YXG1;Q60592;Q811L6	E9Q6Q5	Microtubule-associated serine/threonine-protein kinase 1;Microtubule-associated serine/threonine-protein kinase 2;Microtubule-associated serine/threonine-protein kinase 4	Mast1;Mast4;Mast2	3	5.5		-4.91551	-4.91551	-4.91551	-4.91551	-4.91551	-4.91551	-4.91551	1.7457	2.01406	-4.91551	-4.91551	-4.91551	-4.91551	-4.91551	-4.91551	4.55193	1.90247	-4.91551	3.37661	-4.91551
E9Q6R4;E9Q4N7;E9Q4N6	E9Q6R4		Arid1b	4	2.6	0.00197519	5.2378	5.30053	5.04653	5.47813	5.25254	2.6877	1.97628	1.13998	-3.52549	1.76273	-3.52549	5.65642	-3.52549	1.91211	1.9206	2.94058	1.84669	-3.52549	-3.52549	2.26371
E9Q6R7;A0A1W2P7C0;Q61636;A0A1W2P8G5;A0A1W2P8A5;A0A1W2P6L4	E9Q6R7		Utrn	70	29.5	0.00051985	-0.367435	-0.798879	-0.430418	-0.382809	-0.894055	-0.0455167	-0.225016	0.0158607	-0.253148	-0.0721045	-0.936084	-0.724401	-0.368309	-0.801744	-0.16405	0.0264435	0.0613129	-0.0421989	0.0686083	-0.114166
E9Q6U4;Q3UWL8;Q6P0X1;E9Q4Q8;E9Q8R1	E9Q6U4	Prefoldin subunit 4	Pfdn4	5	39.2	0.731005	-0.159597	0.300426	-1.02291	0.213258	0.275686	-0.338159	-0.581428	0.0111787	0.0975479	-0.602403	0.261205	-0.46046	-0.737731	-0.00872805	0.227252	-0.298162	-0.0782268	0.143634	-0.0272241	0.259979
E9Q718;Q9R0B9	E9Q718	"Procollagen-lysine,2-oxoglutarate 5-dioxygenase 2"	Plod2	16	26.9	0.159988	0.312258	-0.952653	-0.474646	-0.707563	-2.7365	0.372769	-1.43942	0.743318	0.441706	0.418644	-0.188439	-0.52604	-0.374323	-0.786239	-0.415997	0.142797	0.310042	0.322049	-0.507777	-0.267112
E9Q777;E9Q774	E9Q777		Akap11	3	2.6		-1.11872	-5.97511	-5.97511	-5.97511	-5.97511	-5.97511	-0.301061	-1.47218	-0.182152	-0.548102	-5.97511	-5.97511	-5.97511	-5.97511	0.682911	-0.0734597	0.401482	0.372152	0.44262	-1.14279
E9Q784;A0A2I3BPQ5	E9Q784		Zc3h13	4	2.8	0.728146	0.397181	0.74862	-0.016778	-0.659512	0.644984	0.653193	0.370396	0.0516247	0.693956	0.0984477	0.781358	-1.8162	-0.252712	0.624162	0.21434	0.719336	0.257693	0.0530947	0.162094	-1.19222
E9Q7B0	E9Q7B0		P4ha1	21	64.5	0.37778	1.05364	1.56107	1.63286	0.716681	3.39035	2.14788	3.14682	2.008	0.378441	0.883132	3.05157	2.19978	3.49553	-6.40365	-6.40365	3.4015	-6.40365	1.73696	0.572204	0.692988
E9Q7C1;Q924H2	E9Q7C1	Mediator of RNA polymerase II transcription subunit 15	Med15	1	1.6	0.0377248	3.27438	3.57927	-4.58623	3.10543	3.18626	2.9084	3.10171	2.7992	3.3364	2.58741	2.95547	-4.58623	2.45157	-4.58623	2.48842	3.04759	3.26391	2.86097	-4.58623	-4.58623
E9Q7E2	E9Q7E2		Arid2	5	3.4	0.500845	-0.670997	-0.0194983	0.446967	-0.636436	0.414615	0.686909	-1.09079	0.195995	0.509331	-2.3548	1.66853	-1.17055	-2.24464	-1.45552	-1.58812	0.427545	0.115099	0.0818061	0.287871	-0.912322
E9Q7G0;A0A1B0GSW3;A0A1B0GT61;A0A1B0GSH2;A0A1B0GT38	E9Q7G0		Numa1	107	65.4	7.52406e-06	-0.69757	-0.319994	-0.442293	-0.616072	-0.33953	0.102544	0.1908	0.0546063	-0.0853	0.0134816	-0.353617	-0.360362	-0.405207	-0.389734	-0.659081	0.227117	-0.0980698	-0.0595585	-0.105731	0.036243
E9Q7L1;G3UX45	E9Q7L1		Urb2	6	5.8	0.123437	1.00998	0.453612	1.05316	0.853097	-0.488479	0.299238	-0.408921	0.120432	0.268394	0.366934	0.782742	-0.168367	1.02878	0.595227	0.615385	-0.32734	0.0807935	0.238213	0.302878	-0.294544
E9Q7L3;D3Z1W6;E9Q7L2;D3Z1N4;E9Q4Y5;F8VQD1;Q8BSQ9;D3YYF2;F6THL5;D3Z3R4;D6RIL0;D6RI94	E9Q7L3	Protein polybromo-1	Pbrm1	23	19.5	1.06292e-05	-0.442512	-1.1325	-0.348881	-1.16465	-0.69571	0.218612	0.270915	0.364079	-0.0348489	0.288584	-0.521219	-0.406509	-0.723758	-1.00349	-0.726217	-0.0673658	-0.102897	0.204202	-0.0360678	0.00212918
E9Q7L5;F6U238	E9Q7L5		Maml2	1	2.7		-1.82215	7.18934	-1.82215	-1.82215	7.53167	7.45583	-1.82215	-1.82215	-1.82215	-1.82215	-1.82215	7.93396	7.55235	7.49817	-1.82215	-1.82215	-1.82215	-1.82215	-1.82215	7.28861
E9Q7S0;F7BQW7;D3Z656;Q8CHC4;D3Z1M7	E9Q7S0	Synaptojanin-1	Synj1	5	5.1	0.822326	0.949461	0.563563	-2.46244	-0.404646	-0.0235532	-0.468334	0.686929	0.763001	0.235688	-2.08656	-0.407919	-1.84476	-0.212998	-0.301042	-0.457164	0.345436	0.236638	-1.96634	0.455593	0.928675
E9Q7V6;Q64338;Q8CDV2;Q9D5W0;A0A0N4SWG4	E9Q7V6	"Calcium/calmodulin-dependent 3,5-cyclic nucleotide phosphodiesterase 1C"	Pde1c	10	24	0.160947	2.47348	0.285155	0.00103415	1.62528	0.956542	0.99902	-7.87216	0.329018	0.237588	0.790636	2.41613	-0.724552	0.932831	1.71555	2.33304	0.143659	-1.06796	0.585457	0.529417	-0.190572
E9Q827;P56212;E9Q4B9;P60840	E9Q827	cAMP-regulated phosphoprotein 19	Arpp19	3	19.3	0.00329988	-0.303401	-0.143699	-0.275091	-0.283403	-0.370375	0.0266306	0.0923941	0.366905	0.610265	0.151946	0.469307	0.0954773	-0.111353	0.089776	0.133571	-0.235648	0.0871375	-0.188024	0.135755	0.20078
E9Q852;E9Q9C3;Q9QZQ1;E9PYX7;D3Z7L2;D3YUD2;F7C3I9	E9Q852	Afadin	Mllt4	17	12.5	0.06515	-0.102606	-0.952138	-1.00863	-0.343894	-0.70965	0.0841896	1.44998	-0.467588	0.86634	-0.26395	-0.425456	-0.662455	-0.716215	-0.643475	-0.390888	-0.026853	1.31089	-0.474047	-0.0613104	-0.74868
E9Q855;Q3UXS0;O35609	E9Q855	Secretory carrier-associated membrane protein 3	Scamp3	5	18.7	0.410795	-0.124418	0.118401	0.344896	-0.21758	-0.132236	-0.175675	0.571594	0.224457	0.224256	0.0500163	-0.147772	0.00986091	-0.566173	0.210514	0.0184081	0.17114	-0.227388	0.099965	-0.226871	0.183154
A2API3;Q80V86	A2API3	Integrator complex subunit 8	Ints8	2	3.9	0.161362	-0.10705	-6.01097	-0.0500089	-0.769077	-1.28342	-0.251894	0.31416	-0.0758619	-6.01097	0.613172	0.771935	0.211758	-0.184542	-6.01097	-6.01097	-0.0403903	-0.329612	0.172067	0.728422	-0.530485
A2APY7	A2APY7	NADH dehydrogenase [ubiquinone] 1 alpha subcomplex assembly factor 5	Ndufaf5	3	16	0.00332725	-1.99287	-0.860737	-0.547643	-1.3046	-1.16543	-0.291069	-0.15432	-1.23373	-0.646538	-0.653563	0.0729284	-0.232272	0.10546	-1.00724	-0.545362	0.139644	-0.00923035	0.198812	-0.164808	-0.164418
A2AQ17;A0A0R4J081;Q9CWX2	A2AQ17	"Complex I intermediate-associated protein 30, mitochondrial"	Ndufaf1	6	26.5	0.165389	1.43402	1.29119	0.0648844	0.253481	0.142889	1.11738	0.0848602	0.115197	0.634084	1.20553	0.287155	0.639765	1.25548	0.571897	0.712204	-0.0313403	0.243864	-0.358078	0.725794	-0.580239
A2AQ19	A2AQ19	RNA polymerase-associated protein RTF1 homolog	Rtf1	3	4.1	0.215793	-1.30926	-0.197163	-0.524346	-1.28512	0.192051	-1.20975	-2.67298	-0.665905	0.189323	-0.259048	-0.190459	-0.864316	-0.293856	-0.386081	-0.220712	-0.498762	0.119272	-0.045143	0.109968	0.314666
A2AQA7;Q8CFQ3	A2AQA7	Intron-binding protein aquarius	Aqr	17	19.2	0.00295262	0.215668	-1.03064	-0.152465	-0.478318	-0.257964	-0.163364	-0.426319	0.0424404	0.100683	0.240688	-1.00525	-0.616588	-0.599391	-0.912861	-0.778688	-0.0627846	0.154005	0.217945	0.0642794	-0.373445
A2AQA9;E9Q1W3;A2AQB2;A0A1B0GSF5;F6X9B6	A2AQA9		Neb	5	1.1	0.231325	-0.350382	0.911426	2.03396	-0.290668	1.03279	-1.23181	2.73389	0.019217	-0.860968	-0.723443	2.919	3.14253	0.0504733	0.23964	2.48332	-1.0002	-1.69736	-0.784559	2.59084	0.891276
A2AQE4	A2AQE4		Cops2	17	58.7	0.0442666	1.5957	0.135193	0.659026	1.68628	0.28686	1.39526	1.60428	1.75429	1.341	0.980214	-0.0596909	-5.97566	1.17111	0.521034	0.478449	1.36192	1.8359	1.07431	1.70352	-5.97566
A2AQJ7;A2AQJ5;A2AQJ6;Q8BXN9	A2AQJ7	Transmembrane protein 87A	Tmem87a	5	14.4	0.0269664	1.06231	1.03805	0.308276	0.362248	0.570813	0.337339	0.575243	0.445631	1.01219	0.813884	1.05916	0.917935	0.0498713	1.03123	0.999347	-0.031042	0.0700881	-0.756286	0.688766	0.0284738
A2AQN5;A2AQN4;Q9QXG4;D6RHA7;F7CU63	A2AQN5	"Acetyl-coenzyme A synthetase, cytoplasmic"	Acss2	2	3.1	0.254036	-0.248782	-0.280305	-0.475884	-0.350653	0.311894	0.16585	-7.3176	0.171338	0.393331	-0.0585748	-7.3176	-0.393678	0.0898889	-0.550614	-0.579244	0.571837	-0.793431	-0.183937	0.528029	-0.122498
A2AQU8;Q9D975	A2AQU8	Sulfiredoxin-1	Srxn1	2	16.1		7.31547	8.04428	7.63491	7.8921	8.27901	8.41688	-1.86417	-1.86417	-1.86417	-1.86417	9.61421	8.85452	7.85272	8.86085	8.50277	-1.86417	-1.86417	-1.86417	-1.86417	7.45668
A2AR02;A2AR01	A2AR02	Peptidyl-prolyl cis-trans isomerase G;Peptidyl-prolyl cis-trans isomerase	Ppig	9	15	0.589555	-0.0939851	0.381774	0.0563515	0.165082	0.101423	0.424603	-0.476163	-0.105171	0.753503	0.969952	-0.247444	0.00522918	0.468258	0.63168	0.32733	-0.114612	-0.226157	0.00323962	-0.047887	0.385417
A2AR26;Q3UDF0	A2AR26		Slc2a6	2	5.9	0.479241	1.85778	0.594236	1.43087	0.882296	1.30225	-6.16058	2.60713	2.42571	1.27615	-6.16058	-6.16058	2.58035	-0.161784	1.80516	1.01029	2.05344	-6.16058	0.66406	2.10642	1.33666
A2AS47;A2AS45;Q68FH0;A2AS44	A2AS47	Plakophilin-4	Pkp4	10	18.3	0.0836168	0.268103	-1.06883	-0.965325	-0.300188	-0.637183	0.166306	-0.673029	0.707391	-0.31902	-0.761095	-0.515059	-1.20252	-0.557717	-2.09862	-0.356481	0.0166528	0.102398	0.543174	-0.337282	-0.324943
A2AS98;P28660;Q8K1X4	A2AS98	Nck-associated protein 1	Nckap1	11	14.4	0.0279234	0.188621	-0.476562	-0.562461	-0.371073	-0.252765	-0.616863	0.108306	-0.113408	-0.168675	-0.24945	-0.979261	-0.866044	-0.0522963	-0.52698	-0.659306	0.0396337	0.3328	-0.095192	-0.256987	-0.0202552
A2ASR7;A2ASR8;P25916;A2ASR6;A2ASR5	A2ASR7	Polycomb complex protein BMI-1	Bmi1	6	42.8	0.0405174	-1.02334	-1.94286	-0.402449	-1.8576	-0.604177	0.598159	-0.259708	-1.36263	-0.0729353	-1.07761	-0.840553	-10.9912	-1.82475	-1.28494	-0.814836	0.572104	0.583434	-0.31979	-0.933356	0.0976071
A2ASS6;E9Q8N1;E9Q8K5;F7CR78;REV__A0A0A6YXJ3;REV__Q3TRR0;A2AT70	A2ASS6	Titin	Ttn	14	0.5	0.601072	-0.0646602	-0.287094	0.529421	-0.0815398	0.186864	0.103653	0.284978	0.182647	-0.698002	-1.44984	0.173027	0.632742	0.680676	-0.164625	-0.792243	0.0519393	-0.423352	0.0471168	-0.130307	0.454602
A2ASZ8;Z4YLR9;A0A0A6YWC1;F6RC04;F6X0P2;Q6GQS1	A2ASZ8	Calcium-binding mitochondrial carrier protein SCaMC-2	Slc25a25	12	42.6	0.0129889	0.378046	0.978973	0.773177	0.591949	0.135555	0.266537	0.853913	0.462287	-0.346138	0.459147	0.953381	0.738298	1.01068	0.913341	0.780573	0.57235	-0.0521453	-0.0954513	0.312111	-0.736864
A2AT37;F6Q3G7	A2AT37		Upf2	5	3.9	0.873522	0.439476	-0.956734	-0.0162618	0.404905	-1.01572	0.757599	-0.592868	0.298314	-0.689728	0.217163	0.161604	-0.855815	-0.568087	-0.366256	0.339047	0.805944	0.221083	-0.401957	-1.08851	0.46344
A2ATI9;Q99JX3;A2ATI8;A2ATI6	A2ATI9	Golgi reassembly-stacking protein 2	Gorasp2	10	33.9	0.535947	-0.0524	0.0348247	-0.165794	0.0267123	-0.326746	-0.418744	0.156997	0.280909	0.380839	-0.109324	-0.201599	-0.513455	0.0286813	-0.102281	0.131682	0.162494	-0.0746955	-0.121804	0.0232745	0.0107316
A2ATR8;P97290	A2ATR8	Plasma protease C1 inhibitor	Serping1	6	29.7		9.45453	6.88757	9.42129	9.92985	9.37751	0	0	0	0	0	10.8903	9.18937	8.42517	9.00322	6.84743	0	0	0	0	0
A2ATU0	A2ATU0	"Probable 2-oxoglutarate dehydrogenase E1 component DHKTD1, mitochondrial"	Dhtkd1	6	9.4	0.0328376	0.564089	0.23126	0.271239	0.510831	0.263467	0.539163	0.195833	0.0388108	-0.0177029	0.0857817	0.0810568	0.564948	0.340331	0.394882	0.273816	0.102799	-0.136204	0.299795	-0.00106558	-0.265324
A2ATU9;Q8BY71	A2ATU9	Histone acetyltransferase type B catalytic subunit	Hat1	11	46.6	0.000688992	-0.17489	-0.705701	-0.433944	-0.15973	-0.709729	0.222954	-0.0468727	0.0953724	0.57772	0.3634	-0.367585	-1.99164	-0.778171	-1.34785	-0.842495	0.105002	0.0940603	-0.258613	0.550998	-0.491448
A2AU62;Q64012	A2AU62	RNA-binding protein Raly	Raly	21	57.4	0.110398	-0.511931	0.0931298	-0.216322	-0.11186	0.158161	0.25023	0.0398352	0.08771	-0.0675473	0.13327	-0.0444613	0.0704169	-0.374842	-0.218031	-0.574724	0.0524434	-0.0705408	0.0387963	-0.141022	0.120323
A2AUK7;A2AUK8;A2AUK5;Q9Z2H5;A0A2R8VHB6	A2AUK7	Band 4.1-like protein 1	Epb4.1l1;Epb41l1	7	14.1	0.921297	0.0688113	0.0653432	0.09681	0.0510741	-0.115447	1.05892	0.405235	-0.335367	-0.162127	0.206409	0.194242	0.0998946	0.0779858	-0.00406772	-0.398333	0.811988	-0.903717	-1.36922	1.29342	0.167527
A2AUT3;Q3UA16	A2AUT3	Kinetochore protein Spc25	Spc25	1	12.6		-3.84446	-3.84446	-3.84446	-3.84446	-3.84446	-3.84446	-3.84446	6.36363	-3.84446	-3.84446	-3.84446	-3.84446	-3.84446	-3.84446	-3.84446	-3.84446	-3.84446	5.87868	-3.84446	5.65469
A2AUY4;A2AUY3	A2AUY4		Baz2b	3	1.9	0.699342	0.722504	0.508956	0.547353	-0.0176102	0.625582	0.406297	-1.90628	-1.62835	0.796036	0.660131	-2.61143	0.326834	0.507107	0.609333	0.562783	-1.89378	0.534158	0.55079	0.3792	0.429633
A2AVJ7;Q99PL5	A2AVJ7	Ribosome-binding protein 1	Rrbp1	60	46.6	0.360003	-0.243925	0.184619	-0.332454	-0.245322	-0.0394228	0.0682342	-0.0665357	-0.0859218	-0.0772364	-0.0937012	0.251151	0.0882792	-0.157875	0.116846	-0.0592036	-0.139696	0.146513	-0.183667	-0.0584679	0.235317
A2AW05;Q08943	A2AW05	FACT complex subunit SSRP1	Ssrp1	23	38.5	1.03934e-05	-0.0358902	-0.261364	-0.220265	-0.163266	-0.324154	0.219341	-0.0322803	0.24014	0.0963323	0.250811	-0.468687	-0.6892	-0.438813	-0.39147	-0.365108	0.0559797	0.0553897	0.0797883	0.10819	-0.299347
A2AWA9;A2AWA7	A2AWA9	Rab GTPase-activating protein 1	Rabgap1	9	9.6	0.0278019	0.94733	0.384968	1.15016	0.817976	1.03123	-0.453684	-0.89687	-0.152404	-0.667906	0.681435	0.679977	0.66855	0.45802	1.24012	0.334301	0.919555	-0.803666	-0.268535	-0.982221	1.13487
A2AWI7;Q8R3V5;A2AWI9	A2AWI7	Endophilin-B2	Sh3glb2	10	33.9	0.227235	-0.64798	0.686533	0.136558	0.292749	0.65193	-0.0293721	-0.0578335	0.219364	-0.0952333	0.191225	0.249694	0.663818	0.289429	0.494188	0.765123	-0.630208	0.00705931	0.136254	-0.250336	0.737231
A2AWN8;P59326	A2AWN8	YTH domain-containing family protein 1	Ythdf1	6	11.3	0.431447	0.22623	0.362842	0.207019	-0.154323	-0.788552	0.579832	0.236054	0.367251	0.452822	0.20032	-1.10466	0.0635627	0.168594	0.270865	0.603081	-0.437504	0.300385	0.0189287	0.105536	0.0126535
A2AWT6;A2AWT7;A2AWT5;P25976;E9Q4A8;G3UZW9	A2AWT6	Nucleolar transcription factor 1	Ubtf	27	39.1	0.000476487	-0.215895	-0.243703	-0.510177	-0.433812	-0.107812	-0.103038	0.101001	-0.0618383	0.0849742	-0.0342435	-0.229875	-0.494326	-0.281934	-0.619374	-0.56411	-0.204426	0.191695	-0.0433518	-0.0880888	0.144172
A2BDN7;A2ABV5	A2BDN7	Mediator of RNA polymerase II transcription subunit 14	Med14	1	1.6	0.419337	2.39105	-3.26432	2.51791	2.38263	-3.26432	2.76966	-3.26432	2.03242	-3.26432	2.37809	-3.26432	1.78328	2.62404	-3.26432	1.61838	2.08148	2.27649	-3.26432	2.17065	-3.26432
A2BDX3	A2BDX3	Adenylyltransferase and sulfurtransferase MOCS3;Molybdopterin-synthase adenylyltransferase;Molybdopterin-synthase sulfurtransferase	Mocs3	1	2		7.13502	-4.96055	-4.96055	7.19287	-4.96055	4.5675	-4.96055	-4.96055	7.35764	7.49542	7.20828	-4.96055	7.25687	7.38546	-4.96055	7.63115	-4.96055	7.25049	-4.96055	-4.96055
A2BE28	A2BE28	Ribosomal biogenesis protein LAS1L	Las1l	10	15.2	0.654195	0.601847	-0.5946	-0.155039	-0.892664	-0.751943	-0.518264	-1.2861	0.666431	-0.732559	-0.757926	0.109761	-1.25651	0.524855	0.202025	0.17527	-1.44498	-0.249142	-0.0335523	0.997871	0.729799
A2BE93;Q9EQU5;A2BE92	A2BE93	Protein SET	Set	11	58.1	0.32616	-0.0779657	-0.116971	-0.611813	0.170463	-0.039798	0.0185319	-0.254017	-0.0882311	0.0310514	0.113854	-0.228516	-0.42415	-0.10697	-0.27824	-0.0482742	-0.170037	0.202892	-0.0910555	0.173258	-0.115057
A2BGN7	A2BGN7		Manbal	1	12.9	0.831601	-0.2254	0.352368	-0.239798	-0.0623475	0.262103	0.0736613	-0.12405	-0.371957	-0.288634	-0.0238474	0.495297	0.279514	-0.941356	-0.21775	-0.468998	0.722502	-0.244515	-0.0287836	-0.508794	0.0595914
A2BHN6;Q9DC63	A2BHN6	F-box only protein 3	Fbxo3	3	15.8	0.946674	0.194823	0.0992708	0.0972699	-0.217137	-0.289249	-8.78176	0.0925524	-0.0137876	-0.0768279	-0.179116	0.340258	-0.421926	-8.78176	0.250977	-8.78176	-0.0852852	-0.00957564	-0.200606	0.0277859	0.267681
A2CES4;Q9CQI7	A2CES4	U2 small nuclear ribonucleoprotein B	Snrpb2	9	66.4	0.0119847	-0.307365	-0.59306	-0.615855	-1.3039	-2.20913	0.193913	0.322506	-0.158769	-0.0137387	-0.481196	-0.368173	-0.305008	-0.13303	-1.22297	-0.51008	-0.236618	-0.123149	0.181919	0.0420038	0.135844
A2CG76;Q9Z148;A2CG77;G3UYH7	A2CG76	Histone-lysine N-methyltransferase EHMT2	Ehmt2	8	10	0.021831	-0.390307	-0.282336	-0.659407	-0.797825	-2.5937	-0.83226	-0.399532	-0.800308	-0.102474	-0.0220694	-1.02829	-1.66702	-0.892639	-1.48602	-0.791572	-0.0501782	-0.00403399	0.154553	0.42438	-0.52472
A2RSX2;Q9QZW9	A2RSX2	Motor neuron and pancreas homeobox protein 1	Mnx1	3	8.7		0	0	0	0	0	0	0	0	0	0	0	0	0	0	0	0	0	0	0	0
A2RSY1	A2RSY1	KAT8 regulatory NSL complex subunit 3	Kansl3	1	1.8		0.65806	-3.31951	-3.31951	1.00543	-3.31951	1.28738	0.818	0.77179	0.410065	0.574177	0.66912	0.68629	1.60729	0.547768	-3.31951	0.36818	1.23388	1.23346	-3.31951	0.483992
A2RTH5;A0A0U1RNF2;A0A0U1RPZ5	A2RTH5		Lcmt1	7	40.7	0.386113	0.200867	-0.139798	0.0516249	-0.0806004	-0.328891	-0.106329	0.0263407	0.563076	0.297764	0.124457	0.105716	-0.204608	0.308081	-0.0964506	0.146149	-0.0202165	-0.19041	-0.062692	0.366507	-0.0931884
A3KG40;A3KG41;A3KG38;Q8VC91;E9Q2Y3;Q7TSS3;O88522;A3KG39;A3KG37;A3KG44	A3KG40	NF-kappa-B essential modulator	Ikbkg	2	8.8		-3.34381	6.15944	5.93935	5.49516	6.17703	-3.34381	-3.34381	-3.34381	5.96857	-3.34381	4.29709	5.17249	-3.34381	5.6589	5.68877	-3.34381	-3.34381	3.79852	-3.34381	6.2329
A3KG93;Q6ZQ88;G8JL40;F6Z4I3;F6ZC60	A3KG93	Lysine-specific histone demethylase 1A	Kdm1a	19	32.1	1.97803e-08	-0.868661	-0.696302	-0.468	-0.663451	-0.658041	0.0576634	0.050219	-0.0688325	-0.0383271	0.0255903	-0.717512	-1.01824	-0.717374	-0.895595	-0.811921	-0.299333	0.213476	0.0894549	-0.0105062	0.00690824
A3KGB4	A3KGB4	TBC1 domain family member 8B	Tbc1d8b	4	5.8		-0.211864	0.508413	-0.0841692	0.123638	1.36468	-4.76023	-4.76023	-4.76023	0.559246	0.433279	-0.399556	-4.76023	0.482385	-4.76023	0.841242	-4.76023	2.14014	0.819921	0.974902	0.82527
A3KGE4;G3X9Q7;Q8R357;O88998	A3KGE4	Noelin	Olfm1	1	2.7		1.05073	-6.46135	-6.46135	-6.46135	-0.362805	1.14225	1.15599	0.808386	1.54881	1.70895	-6.46135	-6.46135	-6.46135	-6.46135	0.728192	-6.46135	1.70423	1.09227	1.93045	1.73441
A3KGL9;F6W687;P09602;B7ZCQ3;E9Q2Z4	A3KGL9	Non-histone chromosomal protein HMG-17	Hmgn2	5	47.9	0.0117663	-0.995873	-0.486421	-0.656152	-0.489629	-0.251739	0.118233	-0.102376	0.196137	-0.201988	0.250551	-0.315286	-0.476675	-0.425856	-0.761981	-0.628709	0.253421	0.413566	-0.433059	-0.718985	0.485057
A3KGR9;Q6PGJ8	A3KGR9		H13	5	20.2	0.0305602	1.79027	2.16903	2.3723	-7.5332	2.03575	1.34148	2.1138	1.93277	-7.5332	-7.5332	2.46875	2.35311	-7.5332	2.4328	2.26634	-7.5332	1.84184	1.67187	1.89214	2.12734
A3KGU5;E9Q447;A3KGU4	A3KGU5		Sptan1	118	60.3		-3.67941	-3.67941	1.73504	-3.67941	-3.67941	-3.67941	2.14666	-3.67941	-3.67941	1.46417	-3.67941	-3.67941	-3.67941	-3.67941	-3.67941	2.46769	2.40279	-3.67941	2.48834	-3.67941
A3KGU7;A3KGU9	A3KGU7		Sptan1	119	59.8	2.28139e-05	-0.326301	-0.865143	-0.688852	-0.713967	-0.859915	0.0255741	-0.374689	-0.130192	0.151572	0.096374	-0.840791	-0.968583	-0.501256	-0.817817	-0.586303	0.108705	0.251674	-0.198331	0.107717	-0.269764
A6H5Z3	A6H5Z3	Exocyst complex component 6B	Exoc6b	1	2.3		1.88522	1.90068	1.23431	1.42369	1.55342	-3.1681	-3.1681	-3.1681	2.06185	1.98643	1.0388	1.06101	2.00968	1.32796	1.96786	-3.1681	2.13661	2.23912	-3.1681	1.96046
A6H611;A0A286YDC5;A0A286YCX4	A6H611	Mitochondrial intermediate peptidase	Mipep	13	28.3	0.415492	0.363827	0.0343371	4.96565	0.388532	4.89508	-0.100528	0.414785	0.185099	3.98561	4.48811	-0.578867	5.2501	0.231474	0.215687	3.79402	0.402847	-0.00688128	0.553517	-0.19537	-0.754113
A6H6E9	A6H6E9	Tetratricopeptide repeat protein 23-like	Ttc23l	1	1.7	8.40284e-05	0.619942	0.666671	0.788135	0.673899	0.761381	0.383366	-0.382582	0.133998	0.152773	-0.347281	0.370343	0.272749	0.652988	0.519607	0.66753	-0.15966	0.248232	0.0587959	-0.182197	0.0348294
A6H8H2;E9Q449	A6H8H2	DENN domain-containing protein 4C	Dennd4c	7	7	0.890044	0.282286	-0.039173	0.479382	0.0388953	-0.0337902	1.56224	-0.254038	0.44474	-0.688855	0.375868	-0.132451	0.675217	0.352304	0.27978	-0.595556	-0.724276	0.25334	0.689092	-0.46883	0.250673
A6MDD2;Q60673;A0A087WPU7;A0A087WQF2	A6MDD2	Receptor-type tyrosine-protein phosphatase-like N	Ptprn	18	32.3	0.205547	0.196303	-0.199934	-0.0290376	-0.172803	-0.357341	0.0393301	-0.285717	0.0605387	-0.093223	-0.115158	-0.591392	-0.212927	-0.00379662	-0.228632	-0.182778	-0.115005	0.0686124	0.108751	0.0631706	-0.125528
A6PW47;Q99K74	A6PW47	Mediator of RNA polymerase II transcription subunit 24	Med24	2	2.5	0.348739	0.968504	0.52303	-4.60839	0.936998	0.635925	1.55106	0.731534	0.982705	1.07573	-0.0851019	-4.60839	0.623719	-4.60839	0.362673	0.73124	-4.60839	1.27449	1.09662	1.55394	0.683337
A6PW84;A2A7Q5;Q3V1T4;F2Z499	A6PW84	Prolyl 3-hydroxylase 1	P3h1;Lepre1	4	6.8	0.110301	-0.0244982	0.163051	-0.111929	-0.715585	-0.202448	0.160641	0.15185	0.163311	0.0100241	0.410313	-0.12055	0.0805203	-0.11523	0.0535609	-0.165265	-0.197815	0.179085	-0.0439251	0.260678	-0.198022
A6PWC3;A2A9Q2;Q8BHG1;Q3V3G9	A6PWC3	Nardilysin	Nrd1	22	30.1	0.348905	-0.170473	-0.508521	-0.328682	0.210138	-0.484828	0.215972	-0.44718	0.0677324	0.249634	0.271733	0.0440119	-0.674803	0.0210399	-0.134426	-0.0384523	-0.529089	0.170386	0.11088	0.329228	-0.0814054
A6PWX8;Q9CWU6;A6PWX9;A6PWX5;A6PWX7;F6V305;D6RJ83	A6PWX8	Ubiquinol-cytochrome-c reductase complex assembly factor 1	Uqcc1	9	40.5	0.978705	0.588357	0.0246982	-0.137541	-0.785843	-0.135729	-0.10549	-0.549948	0.246323	-0.184893	0.340046	0.241162	-0.331786	0.297581	-0.782332	-0.231829	0.342473	0.510356	-0.902761	1.12843	-1.0785
A6PWY4;Z4YK23	A6PWY4	WD repeat-containing protein 76	Wdr76	3	6.3		-5.56676	-5.56676	-5.56676	0.885447	-5.56676	2.71174	0.607863	2.31377	2.34534	1.22314	1.98425	-5.56676	-5.56676	0.196366	-5.56676	1.72089	2.42373	-5.56676	0.117814	1.30432
A7UAK4;A2AUP3;A2AUP5;A2AUP1;Q7TS91;A2AUP4;A7UAK8;Q3U3S6;A7UAK5;A0A0A6YY64;A0A0A6YW89	A7UAK4		Pfkfb3	5	13.4		7.60951	7.25463	6.90621	7.01363	7.65758	-1.15989	-1.15989	-1.15989	-1.15989	-1.15989	6.57282	7.62533	7.68898	8.11622	8.28229	-1.15989	4.63955	-1.15989	-1.15989	-1.15989
A7YY80;A0A286YCY1;A0A286YCY8;A0A286YDD0;A0A286YD94	A7YY80		Epb4.1l3	42	51.6	1.93844e-06	-0.21093	-0.474484	-0.511722	-0.53793	-0.696524	-0.126008	-0.301492	-0.215217	-0.099519	-0.098693	-0.70039	-0.575731	-0.485498	-0.586273	-0.515633	-0.0573447	0.0657458	0.055644	0.0756647	-0.13971
A8XY17;Q9CQ80;A2A4K0;E9PXS9;A2A4J8	A8XY17	Vacuolar protein-sorting-associated protein 25	Vps25	4	34.4	0.279222	-0.260494	-0.0794996	-0.517309	-0.410067	-0.0172612	-0.595939	-0.0243655	0.0689844	-0.535184	-0.302926	-0.429757	-0.0541447	-0.150977	-0.0138016	0.360194	-0.216564	-0.318617	0.183154	0.275114	0.0769124
A8Y5J3;Q9CWS4;D6RH69	A8Y5J3	Integrator complex subunit 11	Cpsf3l	2	3.8	0.102093	1.04868	0.851188	0.881026	0.81896	1.08624	0.782753	0.888564	-0.00792152	0.857166	1.0439	0.740371	1.13397	0.996149	0.515212	0.797276	0.758975	0.825593	0.727165	-0.667082	-1.64465
A8Y5T6;Q8CFI5;A2AVQ7	A8Y5T6	"Probable proline--tRNA ligase, mitochondrial"	Pars2	3	8.2		5.82805	5.73029	5.92625	8.3941	5.66953	5.91504	-1.55726	5.76855	-1.55726	5.55764	7.69314	7.97843	5.7281	8.15173	-1.55726	-1.55726	-1.55726	6.22902	-1.55726	-1.55726
B0QZN5;P63044	B0QZN5	Vesicle-associated membrane protein 2	Vamp2	9	50.3	0.610147	-0.994181	-0.36449	0.0219383	-0.255178	0.137587	-0.144551	0.121021	0.289584	-0.344349	-0.156235	0.0961094	-0.0629493	-0.785813	0.222414	-0.639645	-0.14842	-0.117998	0.368515	-0.566992	0.464894
B0R058;Q8C0L9	B0R058	Glycerophosphocholine phosphodiesterase GPCPD1	Gpcpd1	2	9.2		6.07282	-1.57844	-1.57844	5.96774	-1.57844	5.60604	6.075	-1.57844	-1.57844	-1.57844	5.02154	-1.57844	-1.57844	-1.57844	-1.57844	-1.57844	-1.57844	-1.57844	-1.57844	6.31377
B0R091;P61022	B0R091	Calcineurin B homologous protein 1	Chp1	2	14.7		-9.41219	-9.41219	-9.41219	-9.41219	-9.41219	0.62551	0.0434185	0.0981365	-9.41219	-9.41219	-0.529854	-0.408041	0.570701	-9.41219	-9.41219	0.173728	0.301921	0.227253	0.0107903	-0.713693
B0R0C1;Q8CFC2;F6SWU2;F7CGS5;P97500	B0R0C1	Myelin transcription factor 1	Myt1	9	13	0.00172619	0.178588	-0.83003	0.249033	-0.137366	0.0339943	-0.0588866	-0.327789	0.46688	-0.422856	-0.728867	-2.32123	-0.930727	-0.743506	-1.48818	-0.951673	0.41417	-0.305868	-0.175573	-0.127381	0.194652
B0V2M9;Q91VY5;F7BTY2;B0V2M7	B0V2M9	Lysine-specific demethylase 4B	Kdm4b	5	7.2	0.0138761	0.194234	-0.530291	-1.70358	-0.615312	-7.95871	-0.230538	-0.128831	0.752873	0.429818	-0.648751	-1.88383	-7.95871	-1.42127	-7.95871	-1.32309	0.499882	0.73612	-0.199879	-0.126762	-0.909361
B0V2V8;Q3UH70;Q9ESU6;B0V2V6;Q91Y44	B0V2V8	Bromodomain-containing protein 4	Brd4	5	8.5		3.07696	3.42577	-5.28958	-5.28958	-5.28958	3.21645	3.24981	-5.28958	-5.28958	3.29797	3.11241	-5.28958	3.16791	-5.28958	-5.28958	3.41292	3.67803	-5.28958	3.48821	-5.28958
B1AQD3;Q0PD20;Q64008;F7BE32;B1AQD4	B1AQD3	Ras-related protein Rab-34	Rab34	2	9.2	0.0645065	-6.64611	3.20079	2.90384	2.32013	2.62465	-6.64611	1.76284	0.298275	1.08483	-6.64611	-6.64611	3.03117	1.40798	2.4558	2.606	-6.64611	0.029814	2.30215	1.72569	2.58846
B1AQF4;Q9D7X3;Q3V2Y9;H3BKD1;H3BKL8	B1AQF4	Dual specificity protein phosphatase 3	Dusp3	7	42.9	0.0498145	0.120188	0.424135	0.403808	0.432225	0.453338	-0.524477	0.119025	-0.325588	0.0227506	0.117254	-0.0502054	0.751666	-0.124119	0.533583	0.696552	-0.347644	-0.340781	0.34119	0.161361	0.185874
B1AQH6;Q925J9	B1AQH6	Mediator of RNA polymerase II transcription subunit 1	Med1	1	2.7	0.606279	-6.48415	-0.27172	-0.17876	0.0109144	-0.421064	-0.231809	0.248762	0.472143	-0.337226	-6.48415	-0.251433	0.0495345	-0.255106	-0.135658	-1.07706	-0.317894	-0.555077	0.79161	-0.618747	0.700107
B1AQR8;G3X9T7;O08573	B1AQR8	Galectin;Galectin-9	Lgals9	4	16.5		10.1261	10.1484	10.2745	9.65201	9.89261	0	0	0	0	0	9.52423	10.1275	10.912	9.52715	10.6632	0	0	0	0	0
B1AQX6;B1AQX7;B1AQX9;Q9QWI6;B1AQX8	B1AQX6	SRC kinase signaling inhibitor 1	Srcin1	5	6.1	0.149636	-2.44518	-1.50612	-2.23543	-1.99756	-1.69823	-2.47778	2.53222	2.28445	-0.630191	-1.27431	2.53559	-0.676053	-8.43171	-1.03424	-0.591909	2.52842	-0.394595	-0.980663	-0.627522	-0.525645
B1ASW5;Q5NCF2;B1ASW6	B1ASW5	Trafficking protein particle complex subunit 1	Trappc1	2	15.6	0.0683113	0.597739	0.407214	0.478358	0.0889887	0.330272	0.560042	0.77415	0.303138	-0.0686748	0.0446346	0.306572	0.344544	0.588903	0.564837	0.34149	-0.215261	0.0562673	0.432582	0.033024	-0.306613
B1AT82;Q9D0M1;B1AT84;B1AT83	B1AT82	Phosphoribosyl pyrophosphate synthase-associated protein 1	Prpsap1	19	59.2	0.337404	-0.0835281	-0.182867	-0.502461	-0.444856	-0.105143	-0.364473	-0.0361652	-0.027508	0.173691	-0.234992	-0.0292254	-0.300467	-0.800623	-0.0878711	-0.0735269	-0.273414	0.0949601	0.410491	0.0821494	-0.314186
B1AT92;Q60631;B1AT95	B1AT92	Growth factor receptor-bound protein 2	Grb2	10	42.9	0.0828533	0.188271	-0.776543	-1.26529	0.101805	-0.531727	0.557598	-0.1991	0.0744714	0.563344	0.348606	0.0377687	-0.312945	0.106043	-0.0553851	0.456636	0.434716	0.241269	-0.284469	0.0700409	-0.461556
B1ATV0;Q9WVD4	B1ATV0	Chloride channel protein;H(+)/Cl(-) exchange transporter 5	Clcn5	4	5		0	0	0	0	0	0	0	0	0	0	0	0	0	0	0	0	0	0	0	0
B1ATZ0;B1ATZ1;Q3UMA3;Q99LI8;B1ATY9;F6VV02	B1ATZ0	Hepatocyte growth factor-regulated tyrosine kinase substrate	Hgs	11	19.7	0.446267	1.56125	-0.132651	-0.225702	0.0610757	-0.228646	-0.115851	-0.170846	-0.55118	0.101974	-0.436386	-0.670863	-0.136536	0.0190339	-0.179898	0.190101	-0.376527	-0.0140498	0.0931287	0.0856973	0.21175
B1AU74;Q9CWP6	B1AU74	Motile sperm domain-containing protein 2	Mospd2	5	12.5	0.814792	0.473781	-0.0566704	-0.218942	0.812386	-1.27323	0.990382	-1.37188	-0.36294	0.185582	-1.6241	0.524412	-0.116402	-0.242203	-1.27964	0.0815943	0.0154622	0.250889	-0.416355	0.563149	-0.413145
B1AU75;Q99MD9;B1AU76	B1AU75	Nuclear autoantigenic sperm protein	Nasp	20	39.3	0.00152943	-0.621462	-0.318438	-0.456207	-0.160287	-0.33795	-0.0879062	-0.212678	0.000971547	0.148882	-0.0306655	-0.282713	-0.734877	-0.405406	-0.214388	-0.161291	0.0378487	0.0363151	-0.0409908	-0.00838233	-0.0247907
B1AUN2;B1AUN3;Q3UKV0	B1AUN2		Eif2b3	16	45.4	0.00448853	0.400044	0.173205	0.503596	0.561534	0.242355	0.148698	0.0205091	0.142819	-0.0712424	-0.268787	0.379205	0.293015	0.316817	0.513725	0.0469314	0.0676158	-0.0130017	-0.0553625	0.272572	-0.271823
B1AUY7;Q9QY36;B1AUY9;B1AUZ1;B1AUY8;Q3V4D5;Q3UX61	B1AUY7	N-alpha-acetyltransferase 10	Naa10	6	42.1	0.973995	0.264931	-0.385232	0.0166647	0.549193	0.0338722	-0.728831	-0.0827138	0.336808	0.428881	0.270082	-0.72161	-0.229544	0.419327	0.266522	0.246168	-0.156317	0.0788714	-0.238926	0.257236	0.0591355
B1AV66;Q8BR70	B1AV66	Protein YIPF;Protein YIPF6	Yipf6	4	12.1	0.242048	0.488692	0.365165	0.238954	-1.18522	0.394541	-0.487697	0.518641	-0.306773	-1.40447	-0.371536	0.0709955	0.38454	0.111241	0.465147	0.508783	0.496507	-0.104854	0.280529	-0.196458	-0.475723
B1AV77;B1ATI0;P47740;P47739	B1AV77	Aldehyde dehydrogenase;Fatty aldehyde dehydrogenase	Aldh3a2	22	62.8	0.771144	-0.0802065	-0.560285	-0.203491	0.271695	-0.770806	-0.303552	-0.232762	-0.110533	-0.0430924	0.497895	-0.695312	-0.65854	0.588538	0.330807	-0.187909	0.350108	0.470779	-0.358924	-0.0987863	-0.363177
B1AVZ0	B1AVZ0	Uracil phosphoribosyltransferase homolog	Uprt	2	12.3	2.93513e-05	1.20714	1.03429	1.10168	0.801696	0.760135	-0.148917	0.235663	0.947077	-0.00608977	0.116709	1.20957	1.07581	1.04304	1.40822	1.00996	-0.201191	-0.387166	-0.123541	0.247849	0.464049
B1AWE0;Q6PFA2;B1AWE1;B1AWD8;B1AWD9;O08585	B1AWE0	Clathrin light chain A	Clta	9	38	0.0111255	0.347263	0.529037	0.29055	0.293548	0.0925393	0.120445	-0.209868	-0.0228827	-0.0460321	-0.287723	0.123615	0.626272	0.156126	0.255674	-0.0486213	-0.0292487	-0.114057	0.25063	-0.112908	0.00558458
B1AWL5;B1AWL4	B1AWL5		Zfp462	3	2.6		-0.23708	-5.69547	-5.69547	-5.69547	-5.69547	2.14339	1.17956	2.02396	0.945127	0.193734	1.93309	-5.69547	1.53395	1.30363	0.622425	-5.69547	0.839129	2.11885	2.22207	0.515423
B1AWT2;B1AWT3;Q99K70;Q7TT45;B1AWT4	B1AWT2	Ras-related GTP-binding protein C;Ras-related GTP-binding protein D	Rragd;Rragc	3	5	0.506955	0.368848	0.299976	0.176643	-0.282272	0.456767	-0.0598222	0.148999	0.354118	-0.0300979	-0.972495	0.278998	-0.134077	0.224591	0.0292492	-0.0914522	-0.252575	-0.0859602	0.269944	-0.134935	0.203525
B1AWV9;Q5DTL9	B1AWV9	Anion exchange protein;Sodium-driven chloride bicarbonate exchanger	Slc4a10	7	10	0.31193	0.759679	0.254929	-0.110147	0.218706	0.00383965	-0.148329	0.141871	-0.00855524	-0.580962	0.186368	0.252284	0.0314688	0.39978	0.00600527	-0.00711708	-0.19558	0.143202	0.234041	0.107703	-0.289366
B1AXC8;Q8K2Q5;Q3TFT3;B1AXC7;B1AXC5	B1AXC8	Coiled-coil-helix-coiled-coil-helix domain-containing protein 7	Chchd7	3	36.7	0.272404	0.558585	2.80724	2.71498	2.44621	2.3515	2.36289	2.42219	1.63423	2.19219	2.57836	2.28431	3.17025	2.94643	3.12842	2.76366	2.23216	-8.92908	2.86854	1.51747	2.3109
B1AXI9;J3QMP9;Q62036	B1AXI9	Centrosomal protein of 131 kDa	Cep131	4	4.6		4.0981	4.61155	3.7859	4.42887	4.39065	4.95925	1.40782	0.697924	4.35394	4.39089	-3.6466	-0.337174	-3.6466	-3.6466	-3.6466	1.82225	0.875128	-3.6466	4.59582	-3.6466
B1AXP6	B1AXP6	Mitochondrial import receptor subunit TOM5 homolog	Tomm5	5	76.5	0.783402	-0.0730745	0.271382	0.224516	0.0291234	-0.259156	0.29081	0.225819	0.0822474	-0.141856	-0.0181944	0.250349	0.407687	-0.060507	0.13986	-0.0618926	0.452934	-0.0495406	-0.105111	-0.265836	-0.0324461
B1AXS8;B1AXS7;Q9JLM4;B1AXS6;B0R077;Q8CG95	B1AXS8	Zinc finger MYM-type protein 3	Zmym3	7	5.5	0.225398	-0.393772	-0.30846	0.235518	-0.0266628	0.179897	-0.016535	0.242906	0.0834775	0.855375	0.272247	-0.400409	-0.45718	0.10137	0.117795	-0.0503516	-0.332821	0.0370709	0.082849	0.602254	-0.389353
B1AYU4;B1AYU7;Q8C5N3;A2AK44;A2AK42;J3QNR0;J3QM48	B1AYU4	Pre-mRNA-splicing factor CWC22 homolog	Cwc22;Gm13695;Gm13697	7	11.9	0.127854	0.598907	-0.129793	-0.70848	-0.386226	0.0715055	0.393332	-0.11786	0.0679206	-0.0256078	0.393494	0.00916413	-1.75748	-0.309403	-0.55556	-0.24766	0.210824	0.133343	-0.142822	0.259554	-0.460899
B1AZI6;E9Q5E2;F6RBN0;F6QCT0;B1AZI7;F6SBF2;Q8C690	B1AZI6	THO complex subunit 2	Thoc2	26	24.3	0.232599	0.378367	0.276508	0.102358	0.307234	0.14989	0.189135	-0.0108641	0.0618423	0.0515113	0.315628	0.0381748	-0.0987241	0.425952	-0.186397	-0.0335022	-0.0755949	0.316864	-0.0257851	0.147339	-0.362823
B1B1A8;Q6PDN3	B1B1A8	"Myosin light chain kinase, smooth muscle;Myosin light chain kinase, smooth muscle, deglutamylated form"	Mylk	1	0.4	0.544679	-0.105468	-0.110789	0.024529	0.225721	0.146924	-0.0796913	-0.24559	-0.242564	0.244342	-0.177525	0.172404	-0.0275219	-0.0607921	-0.15307	-0.12931	-0.0914078	-0.049591	0.164152	-0.0782474	0.0550939
B1B1D8;Q9D773;B1B1D7	B1B1D8	"39S ribosomal protein L2, mitochondrial"	Mrpl2	6	29.3	0.0763082	0.510369	-1.38307	-1.64257	-1.34687	-1.44085	-0.0530212	-0.146564	-0.191616	-0.349807	-0.0722171	1.24653	0.105444	0.237771	-0.494668	-1.37815	-0.172924	-0.0289427	-0.303559	0.184951	0.320475
B2KF50	B2KF50		Uhrf1bp1	2	2.3		-1.77927	-1.77927	2.28484	2.45922	4.30783	-1.77927	-1.77927	-1.77927	-1.77927	3.51636	4.25169	2.7208	-1.77927	2.11996	2.4908	-1.77927	-1.77927	2.71826	-1.77927	2.61956
B2KF67;Q9JI46;I1E4X7;H3BLR8	B2KF67	Diphosphoinositol polyphosphate phosphohydrolase 1	Nudt3	3	26.6		9.90566	11.2291	9.02429	8.79663	11.6078	8.33889	0	0	10.3348	0	10.812	11.3473	10.974	10.125	9.48687	0	0	0	0	0
B2KGA7;Q505B7;A8Y5E9	B2KGA7	Protein archease	Zbtb8os	3	22.2	0.200312	-0.41641	0.695101	0.844046	0.974365	1.07146	-11.2586	0.891739	-0.192289	-0.0356899	0.515065	0.608286	0.878323	0.145624	0.390738	1.36111	-0.939855	0.131088	0.127181	0.506382	0.175204
B2KGE3;Q80Y55	B2KGE3	BSD domain-containing protein 1	Bsdc1	2	30.7		2.37218	3.28103	2.9705	3.15278	2.86929	-8.2012	-8.2012	-8.2012	-8.2012	2.54877	2.27574	2.21424	2.43952	2.73354	3.79411	1.7654	2.2371	2.18401	2.01469	-8.2012
B2KGF0;Q8VEE0;M0QWJ2;A0A087WQM3;M0QWQ0	B2KGF0	Ribulose-phosphate 3-epimerase	Rpe	2	12.3	0.0323282	0.834386	0.809046	0.259719	-8.22188	0.169031	0.985773	0.875317	0.952132	0.78291	0.535263	0.346699	0.91208	1.3505	1.91975	0.946782	0.360294	-1.21969	0.363902	0.788446	-0.292956
