## Supplementary tables 1-16 for "The role of islet lipid composition remodeling in regulation of beta-cell death via ADP-ribosyl-acceptor glycohydrolase ARH3 signaling in insulitis" (part 2 of 3)

### Sheet: Table S12 (continued)
Supplementary Table 12 - Quantitative proteomics analysis of wild-type and Pla2g6 knock down MIN6 β cells treated with cytokines (100 ng/mL IFN-γ, 10 ng/mL TNF-α, and 5 ng/mL IL-1β) for 24 h.
B2LVG5;B2LVG6;E0CXT7;Q8BQZ5;F7B6Z5;M0QWM8	B2LVG5	Cleavage and polyadenylation specificity factor subunit 4	Cpsf4	5	26.3	0.119692	-0.24468	0.00208934	-0.472929	-0.940321	0.0841583	-0.0891664	0.416969	-0.463556	0.331906	0.403665	-0.259491	-0.480627	0.0338563	-0.430121	-0.37889	-0.307278	0.288539	0.112564	0.0953776	-0.189203
B2M1R6;H3BKD0;H3BKI8;H3BLP7;H3BJS9;Q8BT23;H3BJ43;A0A286YE41	B2M1R6		Hnrnpk	39	70.2	0.598586	-11.143	0.241432	-0.0640987	-0.198817	0.00487341	0.318192	0.474191	0.0567812	-0.146137	-0.459702	0.205003	0.401499	-0.875802	-0.277021	-1.00045	-0.0883798	-0.629583	0.326234	-0.182623	0.574352
B2M1R7;A0A2R8VI25;A0A2R8W6L5;A0A2R8VHG2	B2M1R7		Pcbp2	16	71.5	0.0443489	-7.65535	1.46945	1.97429	-7.65535	1.85683	-7.65535	2.01274	2.32047	2.12159	2.00113	0.802666	1.18865	1.95102	1.65949	-7.65535	1.75918	1.88127	1.86417	-7.65535	2.15074
B2RQG2;A0A087WP76	B2RQG2		Phf3	5	2.1	0.536746	0.113962	-0.564463	-0.44415	-0.71235	-1.11081	-0.115169	-1.22697	-0.0722545	-0.000511188	0.111199	0.134669	0.0100195	-1.23868	-0.639377	0.214073	-0.822996	0.286595	-0.466881	0.859161	0.144121
B2RQS1;Q9ERG2	B2RQS1	Striatin-3	Strn3	12	22.3	0.065607	0.320281	0.523882	0.534852	0.368599	0.413742	0.618463	0.66836	0.659843	0.459033	0.483447	1.05292	0.69603	0.381613	0.566633	-0.439336	0.202356	-0.0487514	-0.505994	0.357132	-0.00474255
B2RR83;A0A0J9YV44	B2RR83	Probable ATP-dependent RNA helicase YTHDC2	Ythdc2	6	6.1	0.303543	0.623199	1.57567	0.59107	-0.158689	1.10885	-0.997809	-0.447556	-0.152153	0.415119	0.377626	-1.58576	0.316583	-0.249026	0.771284	0.885833	-1.18579	0.427977	-0.580906	0.658135	0.680588
B2RUR4	B2RUR4	Keratinocyte proline-rich protein	Kprp	1	3.3		-5.92122	-5.92122	-5.92122	2.84515	4.20191	4.16155	4.79494	4.36037	4.40765	3.49434	5.0223	-5.92122	-5.92122	4.95376	5.08677	4.20401	-5.92122	3.21992	-5.92122	4.41851
B2RUS7;A0A1B0GT25;A0A1B0GSG2;A0A1B0GRD7	B2RUS7		Abcc8	32	26.8	0.235947	0.251755	-0.613064	-0.140903	-0.051657	-0.539666	0.146362	0.0484424	0.0442215	-0.0369383	-0.034093	-0.41792	-0.26213	-0.0440193	-0.195651	-0.309498	0.406424	0.229537	-0.327944	0.0512057	-0.359224
B2RXC1	B2RXC1	Trafficking protein particle complex subunit 11	Trappc11	6	8.2	0.510133	1.38865	1.70993	1.6619	-0.551718	-0.121892	0.549534	0.392583	1.94882	1.53717	0.492814	-2.23584	-0.637912	2.04534	0.151796	1.76408	0.487497	-0.264173	0.250418	-1.3528	0.879055
B2RXC2	B2RXC2		Itpkb	2	1.9		-3.78069	-3.78069	-3.78069	-3.78069	1.85562	1.61764	1.39149	-3.78069	2.12292	2.65094	1.3071	-3.78069	0.981749	1.81799	2.86018	2.41381	2.20226	-3.78069	-3.78069	2.94531
B2RXS4	B2RXS4	Plexin-B2	Plxnb2	36	31.8	0.454486	0.313478	-0.524726	-0.199477	0.00671517	-0.484411	0.178123	-0.182446	-0.153201	0.0275996	-0.0621311	-0.224345	-0.454531	0.068294	-0.322837	-0.155339	0.270555	0.214922	-0.32979	-0.0510938	-0.104593
B2RXS8;B9EKR1	B2RXS8	Protein-tyrosine-phosphatase;Receptor-type tyrosine-protein phosphatase zeta	Ptprz1	6	8.6	0.854125	2.11623	0.825325	1.48634	2.13945	1.90689	0.88278	2.0358	2.3942	0.808757	0.84474	1.0852	2.03995	1.7871	1.10449	1.85638	2.0719	1.61414	1.23038	1.55181	-6.46823
B2RXT3;E9Q7L0	B2RXT3		Ogdhl	64	64.5	0.993282	0.117198	-0.0995304	0.157791	-0.123359	-0.033889	0.0774909	-0.065973	0.0379029	-0.00691614	0.0276595	-0.0261034	-0.0166894	0.142205	-0.134591	0.02138	0.0805556	0.0594146	0.0657688	-0.0868029	-0.118936
B2RXW8;B2RXQ2;S4R1D4	B2RXW8		Ppfia1	9	9.6	0.876035	0.134785	-0.376675	0.616766	0.460732	-0.156387	0.686638	-0.449789	0.575936	0.0950045	0.59859	0.543446	1.16569	-0.932636	-0.0500363	0.15672	-0.928667	0.298703	0.257309	0.598738	-0.226083
B2RY56;S4R2B0;S4R2A4;S4R2J1;S4R1X9;S4R2F7	B2RY56	RNA-binding protein 25	Rbm25	23	31.7	0.0257485	0.0739076	0.0461048	0.00840323	-0.122217	0.0528532	0.137884	-0.035928	-0.160385	0.115168	0.238731	-0.174463	-0.372677	0.0535538	-0.367078	-0.377249	-0.110291	0.253382	-0.12544	-0.105104	0.0874532
B2Z893;B2Z892;Q6GTL7;A0A087WRG0;A0A087WRM7;B2Z894;P70265;B2Z891;A0A087WRW5;Q6DTY7;P70266	B2Z893	"6-phosphofructo-2-kinase/fructose-2,6-bisphosphatase 2;6-phosphofructo-2-kinase;Fructose-2,6-bisphosphatase"	Pfkfb2	8	19.2	0.882752	0.268847	-0.0793669	-8.21042	0.331627	-8.21042	0.1427	-0.796926	0.361524	1.16735	0.874021	2.05186	0.315144	-0.260171	-8.21042	-3.64075	0.388194	1.31281	-0.31091	0.474157	-1.86425
B2ZRS5;Q570Y9;A0A2I3BRE1	B2ZRS5	DEP domain-containing mTOR-interacting protein	Deptor	2	9	0.172336	-1.06228	-0.163217	0.0768808	-1.19494	0.055731	-0.494958	-0.595299	-0.27122	-0.480377	-2.12688	0.531102	-1.39419	-0.893339	-1.40036	-1.1875	-0.205378	0.127651	0.246479	-0.271573	0.102821
B7FAU9;Q8BTM8;B7FAV1;F6XC15;F6Z2C0;J3JS91;F7AVL7	B7FAU9	Filamin-A	Flna	54	32.7	0.0450011	-0.358984	-0.154135	-0.51154	-0.0225453	-0.220145	-0.0378541	-0.180628	0.00181959	0.114472	0.0705093	-0.519745	-0.364226	-0.472767	-0.0143821	-0.018746	0.189642	-0.0840687	-0.0718151	-0.198607	0.164848
B7ZC24;A2A5L3	B7ZC24		Ncoa5	19	49.3		-5.26075	-5.26075	-5.26075	3.01004	-5.26075	3.08992	2.70478	-5.26075	3.459	3.53234	3.40422	3.57116	1.3814	-5.26075	-5.26075	3.66232	3.23423	-5.26075	3.62495	-5.26075
B7ZC46;B1AQY9;B1AQZ0;Q8CHH9;E0CYM4	B7ZC46	Septin-8	43351	13	40.5	0.342804	0.100893	0.216596	-0.0361441	-0.386318	-0.564142	-0.035042	0.216643	0.510001	0.182396	0.0438434	-0.0077272	-0.224282	-0.00763603	0.0521162	-0.300648	-0.0632129	0.125667	-0.648922	0.415682	0.170786
B7ZC85;B1ASU9;O55047;Q8C0V0	B7ZC85	Serine/threonine-protein kinase tousled-like 2;Serine/threonine-protein kinase tousled-like 1	Tlk2;Tlk1	1	1.4	0.581	1.19545	0.988393	1.512	1.8013	1.22581	1.08003	1.04878	1.38689	1.2665	1.29839	0.830701	0.713118	1.52792	1.32765	1.19134	1.14895	1.07209	1.58235	-5.24158	1.43818
B7ZC90	B7ZC90		Crocc	1	38.4		-7.60666	-7.60666	0.905683	-7.60666	-7.60666	2.29978	2.29395	-7.60666	1.04727	1.20796	0.455954	-7.60666	1.27166	-0.217125	-7.60666	-7.60666	1.23497	2.51601	1.52336	2.33232
B7ZCP4;Q8C166;B7ZCP7;B7ZCP6;B7ZCP5;E9Q806;A3KGK7;V9GX86;B7ZCP8;V9GWY2	B7ZCP4	Copine-1	Cpne1	4	12.1	0.0170233	0.651179	0.272993	0.274249	0.614485	0.340607	0.121055	-0.553674	-1.1922	-0.0192338	0.160476	0.40387	0.180821	0.13799	0.00847424	0.187091	-0.268733	0.125551	0.0223439	0.0522737	0.0685643
B7ZCU2;B7ZCU5;B7ZCU4;B7ZCU3;B7ZCU0;J3QNK8;Q8CBW3	B7ZCU2	Abl interactor 1	Abi1	3	12.2	0.344655	-0.47338	0.471833	-1.46525	-1.67765	-0.471594	-1.56685	0.126223	-0.328309	0.512175	0.0733169	-0.702005	0.0433622	-0.329748	-0.0428808	-0.183977	-0.274822	0.0847555	-0.221479	0.356882	0.0546635
B7ZMP1	B7ZMP1	Probable Xaa-Pro aminopeptidase 3	Xpnpep3	4	13.8	0.0605515	0.905554	1.17494	0.959202	1.54187	0.608722	0.937235	0.295041	1.17954	0.516319	-0.477045	1.35117	0.916044	1.10354	-0.362519	0.990392	-0.159663	-0.593297	0.770185	0.452426	-0.469651
B7ZNF6;E9QKH8;O35927;A0A2I3BQV6	B7ZNF6	Catenin delta-2	Ctnnd2	11	11.7	0.0341719	-0.124225	-0.924985	-0.829981	-0.957356	-1.30214	-0.679973	0.0818593	0.0332086	0.0103623	0.136699	-0.600233	0.333908	-0.619668	-0.70871	-0.360302	-0.814326	-0.014861	-0.0897349	0.348872	0.57005
B7ZNJ5;G3X907;Q9WTS6	B7ZNJ5	Teneurin-3	Tenm3	3	1.1		-1.91544	-1.91544	-1.91544	7.82054	-1.91544	-1.91544	-1.91544	6.73014	-1.91544	-1.91544	-1.91544	-1.91544	-1.91544	-1.91544	-1.91544	-1.91544	-1.91544	-1.91544	7.66176	-1.91544
B7ZNL2;Q78ZA7;A0A140LJB5;A0A140LJ37;A0A140LI78	B7ZNL2	Nucleosome assembly protein 1-like 4	Nap1l4	18	59.8	0.0762989	-0.325366	-0.53182	-0.275109	-0.106008	-0.394388	-0.0682131	-0.0304508	-0.109538	0.258109	0.172102	0.0101379	-0.746496	-0.300037	-0.140074	0.178608	-0.341839	-0.0101197	0.0477996	0.0935166	0.210642
B7ZNX6;Q80TH2;B2RUJ2	B7ZNX6	Protein LAP2	Erbb2ip	7	6.8	0.439744	-1.8612	-1.49736	2.66624	-1.37837	-0.839284	-0.518888	2.72229	2.45315	3.06637	-1.13223	-2.10399	2.1723	2.8928	-1.19861	2.26962	-0.765243	-0.952455	2.74153	-0.490485	-0.533348
B7ZP47;Q65Z40;G3UXQ2;F6YCH1	B7ZP47	Wings apart-like protein homolog	Wapal	7	9.2	0.0166647	0.548688	-0.470222	-1.07261	0.266953	-0.895746	-0.810672	-0.0407189	0.178496	0.105989	-0.114028	-1.7067	-1.2224	-0.888831	-1.39575	-0.206175	0.151915	0.187153	-0.0755267	-0.230797	-0.0327434
B7ZWH8;Q571E5	B7ZWH8	Serine protease 53	Prss53	4	15.6	3.5827e-05	-0.480609	-0.746588	-0.738344	-0.656901	-1.10307	-0.0270653	0.0111183	-0.231815	0.199278	0.0251699	-1.17306	-1.11204	-0.635246	-0.490271	-0.347238	-0.00215808	0.145014	-0.134453	-0.00908165	0.00067793
B7ZWL1;A0A1D5RMJ8;Q6ZQ08;A0A1D5RMD8;A0A1D5RML9;A0A1D5RM04;A0A1D5RMB6	B7ZWL1	CCR4-NOT transcription complex subunit 1	Cnot1	42	23.9	0.120022	0.436317	0.32714	0.140888	0.384193	0.396275	0.189559	-0.261577	-0.212444	0.105852	0.288212	0.154747	0.165852	0.153641	0.732306	0.354616	-0.0519476	0.484645	-0.484023	0.295511	-0.244186
B8JJN0;H3BK95;B8JJM5;F6VQX8;P04186;B8JJM3;F6W2T4;F6XQ00;B8JJM6;P21180	B8JJN0	Complement factor B;Complement factor B Ba fragment;Complement factor B Bb fragment	Gm20547;Cfb	3	3.1		6.31137	6.47143	6.96055	6.88305	6.81497	6.79851	5.023	0	0	0	5.66383	6.66582	8.23516	6.20861	7.15187	0	0	0	0	0
B8JK50;Q8VBW5	B8JK50	HMG box transcription factor BBX	Bbx	1	1.6	0.0352514	0.205514	-7.02818	0.384055	0.00803705	0.239536	0.0182511	-7.02818	-0.528517	-0.282091	-0.349266	0.178461	0.104496	0.028411	0.155024	0.201128	-0.443548	-0.233513	0.182747	0.427662	0.0666519
B8JK51;Q8K015	B8JK51	Centromere protein O	Cenpo	1	4.5		0	0	0	0	0	0	0	0	0	0	0	0	0	0	0	0	0	0	0	0
B9EHJ3;P39447;A0A0U1RPW2;A0A0U1RPB2	B9EHJ3	Tight junction protein ZO-1	Tjp1	24	22.3	0.00320391	-0.55208	-0.809722	-0.298013	-0.875168	-0.496893	-0.182094	-0.137969	0.0202756	0.0606774	0.0858592	-0.254507	-0.396621	-0.709766	-0.404374	0.259729	0.0662603	0.237042	0.045823	-0.206165	-0.14296
B9EJ54;A0A0J9YUD5;E9Q880	B9EJ54		Nup205	52	34.8	0.403277	-0.659406	-1.20171	4.71488	4.60206	4.79694	-1.05364	-0.909159	-1.0656	4.4734	-0.868159	-1.19052	4.59873	-0.823702	-1.01306	-1.17871	4.22118	-0.762599	-1.03797	-1.23312	-1.18749
B9EJ80	B9EJ80		Pdzd8	1	1	0.728014	1.60863	-4.32843	-1.38837	1.08498	0.802895	0.912774	0.64356	1.00313	0.42552	-4.32843	0.160253	1.5437	0.717858	1.00791	1.0272	1.08326	0.974385	1.32573	-4.32843	0.945053
B9EJR8;B2RY24	B9EJR8	"Dynein assembly factor 5, axonemal"	Dnaaf5	4	6	0.951211	-0.0688013	-4.95597	9.46418	-0.332456	1.32873	1.55696	-4.95597	9.49475	-0.588365	-0.311248	0.908053	9.80516	9.64152	0.792903	-0.0937044	-4.95597	0.626797	-4.95597	-0.481588	9.76673
B9EJX5;Q8C176	B9EJX5	Transcription initiation factor TFIID subunit 2	Taf2	1	0.9		1.91005	-1.56398	-1.56398	0.848711	-1.56398	-1.56398	0.675123	1.47639	1.11014	1.61011	-1.56398	-1.56398	-1.56398	-1.56398	-1.56398	-1.56398	2.18779	-1.56398	2.50414	-1.56398
B9EKJ3;Q80TL7	B9EKJ3	Protein MON2 homolog	Mon2	6	5.1	0.194515	-0.366898	-0.176342	-1.32156	0.347454	-1.62616	0.744607	0.159463	0.201943	0.0291736	0.441413	-0.773573	-0.863411	0.855061	0.0815234	0.491491	-0.218401	0.8348	-0.890602	0.380422	-0.106218
B9EKS2;Q6ZPY7;A0A286YDJ6;Q3UI14	B9EKS2	Lysine-specific demethylase 3B	Kdm3b	5	4.4	0.522489	-0.924684	-0.248761	0.76716	-6.106	0.182085	1.56621	-0.359794	0.908151	-0.869841	0.317411	-6.106	-0.227879	1.23362	-0.393393	3.17623	-0.0554264	-0.894256	0.823216	-0.49793	0.624397
C0HK80;C0HK79	C0HK80			7	46.7	0.886364	1.05918	-0.533724	0.334957	0.497219	-1.17507	-1.38452	0.900578	-0.00541819	-0.0285874	-0.310785	-1.19086	0.0840951	-0.00354291	-0.403068	0.101025	1.00672	-0.19468	-0.349475	-0.293479	-0.169088
C0HKD9;C0HKD8	C0HKD9			8	24.1	0.314172	-0.316419	0.0657027	0.0255608	-0.186059	0.137983	0.0562363	0.122362	-0.250429	0.515444	0.223311	-0.0221797	-0.274002	-0.0518399	-0.455009	-0.087981	-0.0311704	0.294486	-0.301664	-0.352201	0.39055
C0HKE9;C0HKE8;C0HKE7;C0HKE6;C0HKE5;C0HKE4;C0HKE3;C0HKE2;C0HKE1;Q8CGP6;Q8CGP7;Q8CGP5;Q8BFU2;A0A0N4SV66;Q8R1M2;Q8CGP4	C0HKE9	Histone H2A type 1-H;Histone H2A type 1-K;Histone H2A type 1-F;Histone H2A type 3;Histone H2A.J;Histone H2A	Hist1h2ah;Hist1h2ak;Hist1h2af;Hist3h2a;H2afj;Hist1h2aa	12	68.5	0.650345	-0.598673	0.249583	0.23688	0.196893	0.403077	-0.114564	0.222161	0.218614	0.0141217	0.36554	0.0642443	0.112844	-0.203608	-0.0348185	-0.255512	-0.33769	-0.0680798	0.294654	-0.20956	0.320676
C0HKG6;C0HKG5	C0HKG6			6	20.8	0.0133826	0.0571705	0.475052	0.100634	0.336698	0.362604	0.0211269	0.0599533	-0.303071	-0.254088	-0.991642	0.472335	0.246208	0.183912	0.151446	0.0106821	0.0868582	-0.158191	0.185625	-0.174202	0.0599099
D0QMC3;A0A087WRA4;A0A087WQG9	D0QMC3	Myeloid cell nuclear differentiation antigen-like protein	Mndal	9	20.1		9.04433	9.84639	9.40314	9.2145	9.87541	-1.49284	4.69075	5.86623	-1.49284	4.64281	9.02933	9.46331	9.73772	9.40826	9.41853	-1.49284	5.97137	-1.49284	-1.49284	-1.49284
D3YTK7;Q9R069	D3YTK7	Basal cell adhesion molecule	Bcam	3	22.8		-0.646637	-8.36206	-8.36206	-0.136776	-0.258517	-0.41121	-0.434918	-0.449461	0.120149	-0.160465	-8.36206	-0.445168	-8.36206	-8.36206	0.000202327	-0.682258	0.00897884	0.338003	0.265885	0.069392
D3YTR6;Q8R0G7;D6REG2;A0A0U1RNZ2;D3YWU4;A0A0U1RPY3;D3YWA9	D3YTR6	Protein spinster homolog 1	Spns1	2	9	0.756866	0.457297	-0.214951	-0.0631216	-0.300003	-0.144906	0.725371	-8.73546	-0.7423	-0.637775	-0.366834	-0.0966317	0.215364	-0.21986	0.15922	-0.200975	0.0856957	0.404507	-0.0499413	-0.158301	-0.28196
D3YTU2;Q3U0K8	D3YTU2	Prolyl 3-hydroxylase OGFOD1	Ogfod1	1	2.8		-0.801144	3.50554	3.16836	2.91858	3.13435	3.91645	-0.801144	4.12296	3.85875	2.81839	3.46248	-0.801144	-0.801144	3.04429	3.73303	-0.801144	-0.801144	-0.801144	3.20458	-0.801144
D3YTU3;Q8CD15;Q8CCK9	D3YTU3	Bifunctional lysine-specific demethylase and histidyl-hydroxylase MINA	Mina	6	22.5	0.94582	0.455618	-1.04506	0.475539	0.13975	0.141481	0.328633	-0.224524	-0.720244	-0.795999	0.668364	0.227374	0.232568	-0.51775	0.337147	-0.291834	-0.451807	-0.137496	-0.138543	0.505754	0.222091
D3YTW1;F6RNW8;P07141	D3YTW1	Macrophage colony-stimulating factor 1;Processed macrophage colony-stimulating factor 1	Csf1	1	7.4		-1.73545	-1.73545	-1.73545	-1.73545	-1.73545	-1.73545	-1.73545	-1.73545	-1.73545	-1.73545	7.44446	-1.73545	-1.73545	-1.73545	-1.73545	-1.73545	6.94181	-1.73545	-1.73545	-1.73545
D3YU12;Q8K2T1;G5E8S7	D3YU12	NmrA-like family domain-containing protein 1	Nmral1	16	66.6	0.610266	-0.094016	-0.195042	-0.182201	-0.542612	-0.0596066	-0.184861	0.139795	-0.615042	0.166917	0.146326	-0.0614251	0.112364	-0.430441	0.363259	-0.199705	0.0489265	-0.176607	0.100876	0.236292	-0.209489
D3YU17;Q8VCM8;F6S731	D3YU17	Nicalin	Ncln	21	40.6	0.894741	0.30445	0.0293807	0.121876	-0.11389	0.0253073	0.00454971	-0.0819106	0.0583524	0.0399902	0.142946	-0.294146	0.0794016	0.261753	0.0379358	0.0739966	-0.0403835	0.0729541	0.0249234	0.154988	-0.212482
D3YU58;Q9WVM3	D3YU58	Anaphase-promoting complex subunit 7	Anapc7	2	4.8		0	0	0	0	0	6.47106	0	0	0	6.68905	0	0	0	0	0	0	0	0	0	0
D3YUM1;Q91YT0;D3Z1U9;D3Z0K1;D3YXX5;D6RG60	D3YUM1	"NADH dehydrogenase [ubiquinone] flavoprotein 1, mitochondrial"	Ndufv1	33	81.5	2.10701e-06	-0.263466	-0.553672	-0.428731	-0.691706	-0.611261	0.04399	-0.15507	-0.0583447	-0.0690648	0.110559	-0.346337	-0.5444	-0.468101	-0.443824	-0.621969	0.116185	0.0953703	-0.0265112	-0.113185	-0.0718592
D3YUP1;Q9WVG6;D6RFA7	D3YUP1	Histone-arginine methyltransferase CARM1	Carm1	4	10.4	0.525914	2.11092	3.03299	1.95077	4.50829	3.17758	2.92919	3.42712	4.33796	3.88996	3.9607	3.24706	3.53504	3.67393	4.12623	1.81559	4.01993	-5.26109	-5.26109	2.88012	3.62214
D3YUQ0;D3YUP9;Q9R1V6	D3YUQ0	Disintegrin and metalloproteinase domain-containing protein 22	Adam22	1	7.8		-3.23762	-3.23762	-3.23762	5.27205	-3.23762	-3.23762	-3.23762	-3.23762	-3.23762	-3.23762	-3.23762	-3.23762	-3.23762	-3.23762	5.18004	-3.23762	4.51057	5.20231	-3.23762	-3.23762
D3YUR9;Q8VDN4;D6RJ58	D3YUR9	Coiled-coil domain-containing protein 92	Ccdc92	3	25.2	0.742548	0.302424	-1.06817	1.21602	0.738838	0.763608	-0.145165	0.327377	0.0800832	0.874179	-0.0938277	0.645157	0.512031	1.45057	0.127115	-0.133888	-0.659636	-1.388	1.26523	0.771302	0.0111006
D3YUT6;Q91V77	D3YUT6	Protein S100	S100a1	1	33.3	0.585835	2.97999	1.92752	1.40597	2.37118	2.03427	2.01673	0.716429	1.74371	2.27755	2.02485	1.53869	1.69923	3.02707	2.49413	2.79432	1.6768	2.32467	-8.03572	2.84308	1.19116
D3YUW7;E9QMC1;P59242;A0A0G2JFG0;A0A0G2JEK8;D3Z3H4;B2RSU6;Q6AW69	D3YUW7	Cingulin	Cgn	22	25.3	0.0188412	0.729189	0.709728	0.482816	0.74937	0.382431	-0.983393	-0.61289	-0.267927	-0.271551	-0.560875	0.316759	2.75472	0.516668	3.47769	0.321344	-0.310241	-0.647397	1.68926	-0.0787107	-0.652907
D3YUW8;D3YUX1;Q0VGT3;Q8BZH4;F7D0L1	D3YUW8	Pogo transposable element with ZNF domain	Pogz	16	20.4	0.00383744	-0.194154	-0.896997	-0.717795	-0.931362	-0.558291	0.207966	-0.0139866	-0.367466	-0.142037	0.161967	-0.977225	-0.312352	-0.109933	-0.218576	-0.895333	0.104462	-0.0192355	-0.220535	0.173941	-0.0386314
D3YVC8;F6UDW0;F6WLR1;B7ZMQ0;Q14AI6	D3YVC8	RNA pseudouridylate synthase domain-containing protein 3	Rpusd3	1	12		0	0	0	0	0	0	0	0	0	0	0	0	0	0	0	0	0	0	0	0
D3YVE8	D3YVE8	Solute carrier family 35 member G2	Slc35g2	3	12.6	0.166163	0.304629	-9.1168	-0.914439	-1.51356	-9.1168	0.798895	-0.107617	-9.1168	-0.666372	-0.61344	0.0336523	-1.08116	-1.17664	-1.16338	-0.694885	-0.273462	-0.404827	-0.166122	0.561823	0.282588
D3YVM8;O55102;D3Z4L7	D3YVM8	Biogenesis of lysosome-related organelles complex 1 subunit 1	Bloc1s1	2	18.2	0.560452	3.61186	3.99977	3.06751	4.2131	3.89245	4.49676	3.67955	4.31659	3.13635	3.11736	4.36892	4.03742	3.83949	4.03332	4.00726	3.99717	4.30668	-6.08571	3.86757	-6.08571
D3YVU0;P62069;Q9D9M2;D3YVJ5	D3YVU0	Ubiquitin carboxyl-terminal hydrolase 46;Ubiquitin carboxyl-terminal hydrolase 12	Usp46;Usp12	2	8.3	0.366635	-0.132195	-0.721873	-0.776961	0.130045	-0.950752	0.171981	-1.4465	-0.264493	-0.212836	0.0919317	-0.250833	-0.314614	-0.284324	0.239095	-0.52029	0.181309	-0.0793701	0.145827	-0.256228	0.00846187
D3YVU1;Q99LG0;D6RHQ6;D3Z6E6	D3YVU1	Ubiquitinyl hydrolase 1;Ubiquitin carboxyl-terminal hydrolase 16	Usp16	3	5.3		-5.4751	-5.4751	-5.4751	3.24536	-5.4751	1.57456	1.95144	-5.4751	-5.4751	1.94225	1.25676	-5.4751	-5.4751	2.79757	2.50328	1.30155	1.92352	-5.4751	1.18343	1.06661
D3YVW2;Q8BXA1;F6RUD1	D3YVW2	Golgi integral membrane protein 4	Golim4	11	21.4	0.413711	-0.176692	-0.180035	-1.04653	-0.941405	-0.311477	0.0518485	-0.321293	0.269693	-0.819332	1.15319	-0.133006	-0.843809	-0.456022	0.146742	-0.294509	1.32993	-0.0213075	-0.956871	-0.176753	-0.174998
D3YVY9;Q14AI0	D3YVY9	Sister chromatid cohesion protein DCC1	Dscc1;DSCC1	2	4.3	0.0705084	-0.182866	-2.2071	-7.74408	-0.461051	-0.374559	0.230329	1.25912	1.29103	1.46715	-0.115227	1.25781	-1.21274	-0.580158	0.104652	0.0417118	-0.165514	0.756829	0.846247	-0.830249	-0.607314
D3YW02;A0A0R4J0Z0;Q3U6U5;D3YXC1	D3YW02	Putative GTP-binding protein 6	Gtpbp6	2	11.3		2.29316	-5.44746	1.69381	3.65255	3.59862	-5.44746	-5.44746	4.04287	1.22082	-5.44746	1.16449	1.88157	-5.44746	-5.44746	1.43369	3.33239	4.04529	-5.44746	-5.44746	3.51725
D3YW19;I1E4X5;Q8BWQ6;D3YW20;F6RR19;H3BJE8	D3YW19	UPF0505 protein C16orf62 homolog	9030624J02Rik	5	7.4	0.270065	0.571599	-2.4723	-1.12695	0.207101	-0.712234	0.476291	-0.489086	0.660942	0.991111	0.587358	-0.199334	-2.19204	0.823453	-0.524873	0.446416	-0.236126	0.0797366	0.30255	0.540799	-0.686959
D3YW23;P17515	D3YW23	C-X-C motif chemokine;C-X-C motif chemokine 10	Cxcl10	6	47.3		16.9623	16.8656	17.0191	16.9376	16.871	0	0	0	0	0	17.0434	16.9956	16.8823	16.9724	17.0742	0	0	0	0	0
D3YW24;D3YW30;Q80SX0;Q99JV5	D3YW24	StAR-related lipid transfer protein 4	Stard4	1	19.8		-9.35561	-0.816027	-0.477257	-9.35561	-9.35561	-0.363862	0.260413	-0.0164613	0.344431	-0.530927	-9.35561	-9.35561	-0.475748	-1.27875	-0.412355	-0.0696979	0.175521	-0.073659	0.153803	-0.185967
D3YWD3;B1AZA5;B1AZA8	D3YWD3	Transmembrane protein 245	Tmem245	5	6.4	0.373521	0.629032	0.219203	0.413164	0.3141	0.014894	0.782488	-0.299622	-0.26446	0.447415	0.202983	0.370113	0.434366	0.0599825	0.280522	0.324985	-0.0259206	0.241486	-0.197451	0.359682	-0.377797
D3YWJ4;Q8K2I1	D3YWJ4	Protein farnesyltransferase subunit beta	Fntb	3	16.6	0.790446	3.13903	-7.12226	2.13186	3.2847	1.19298	2.31978	1.51739	-7.12226	3.12413	2.03741	2.86881	-7.12226	1.43229	2.25932	1.38507	-0.193264	2.37944	2.9887	1.94738	-7.12226
D3YWR2;Q9QUN3	D3YWR2	B-cell linker protein	Blnk	8	28	0.648961	0.759058	-0.342098	-1.30427	0.00439151	-0.584207	-1.23989	0.193968	-0.782141	0.919525	-0.804343	-0.23301	-0.314533	-0.908767	-0.879726	-0.690106	-1.51157	0.443756	0.199543	0.650996	0.217279
D3YWS7;F6SJM7;Q8R2K1;F6X9P4;A0A1B0GTA0	D3YWS7	Fucose mutarotase	Fuom	4	59	0.639517	-0.608775	0.144007	0.346717	0.80163	0.232782	-0.541828	0.554481	0.636546	0.490011	-0.71524	0.650895	0.252109	0.340169	0.407625	0.397371	0.0311047	-0.929574	0.653814	-0.172146	0.416802
D3YWS8;Q8CBY3	D3YWS8	Leukocyte receptor cluster member 8 homolog	Leng8	2	2.9	0.00119661	-1.94319	-0.875096	-0.958488	-0.909462	-0.929024	-0.0352263	-1.19513	-1.06402	-1.05881	-0.801821	-0.925143	-1.04587	-0.943152	-1.06719	-1.05791	0.314067	0.277768	0.0970836	-0.0118392	-0.677079
D3YWT0;D3Z569;D3YTS1;Q9R0P6	D3YWT0	Signal peptidase complex catalytic subunit SEC11;Signal peptidase complex catalytic subunit SEC11A	Sec11a	7	37.6	0.127758	0.00594637	0.115316	0.0356872	0.0458928	0.0311322	-0.0205361	-0.0549512	-0.248659	-0.354192	-0.05489	-0.210743	-0.0784709	-0.0680171	0.00879397	-0.0507837	0.272952	0.0818572	-0.229985	-0.00843135	-0.116392
D3YWT1;D3Z3N4;D3Z6Y3	D3YWT1		Hnrnph3	12	55	0.000106584	-0.337915	-0.133934	-0.484378	-0.483059	-0.401252	0.225707	0.331495	0.0916521	0.071546	0.132776	-0.354373	-0.203064	-0.28338	-0.60525	-0.328575	0.123867	0.281737	-0.212943	-0.228088	0.0354264
D3YWU1;Q3UDK1;D3Z5F4;D3YX05	D3YWU1	TRAF-type zinc finger domain-containing protein 1	Trafd1	2	16		-1.4081	7.71605	7.48291	4.78001	8.08482	-1.4081	-1.4081	-1.4081	-1.4081	-1.4081	7.21397	5.68628	5.61107	7.57676	7.37588	-1.4081	-1.4081	-1.4081	-1.4081	5.63239
D3YWX2;E9Q803;Q9R0I7;F6YTL8	D3YWX2	YLP motif-containing protein 1	Ylpm1	14	11.8	0.0115409	-0.568173	-0.262998	-0.381952	-0.243352	-0.613648	0.110876	0.00337926	0.567187	0.385351	0.149146	-1.4013	0.0349723	-0.0929595	-0.465624	-0.244236	-0.128344	-0.0639785	-0.0331762	-0.0142774	0.239776
D3YXA7;Q9CXK4	D3YXA7	Sugar transporter SWEET;Sugar transporter SWEET1	Slc50a1	1	12	0.6444	4.57995	-5.60979	3.67	-5.60979	1.44841	3.74696	-5.60979	3.56537	3.74528	3.96907	2.54866	3.24709	3.84265	3.18996	3.36608	-5.60979	4.06117	3.58071	3.57769	-5.60979
D3YXG2;Q9D997;Q9QZ08	D3YXG2	N-acetyl-D-glucosamine kinase	Nagk	6	28.8	0.719142	-1.10837	-0.0606337	0.848869	1.05207	0.545918	-0.186915	0.330439	0.830064	-0.868452	0.964713	0.874518	-0.349259	0.216941	0.704856	1.29123	0.0922492	-1.00111	0.575483	-0.409562	0.742944
D3YXH0;P63054	D3YXH0	Purkinje cell protein 4	Igsf5;Pcp4	4	9.4	8.94721e-05	-0.987179	-0.781321	-0.917049	-0.688308	-1.10578	-0.205283	-0.0345013	-0.580869	0.16791	-0.373293	0.0728489	-0.396799	-0.613228	-0.497442	-0.349135	0.147435	-0.206222	0.111721	-0.149954	0.0970197
D3YXP6;Q9D1G2	D3YXP6	Phosphomevalonate kinase	Pmvk	6	33.5	0.954449	-0.130825	-0.0535683	0.0164287	0.358391	0.108382	-0.194927	-0.169013	0.0136652	0.350167	0.431902	-0.532761	0.0349484	-0.0304104	0.47734	-0.00372005	-0.628814	-0.0434392	0.359893	-0.018435	0.330795
D3YXW1;Q9D945;A0A1W2P865	D3YXW1	Protein LLP homolog	Llph	3	32.3	0.697883	-0.700181	0.0682472	0.427555	0.161338	0.384949	0.169601	0.226867	0.0779494	-0.757802	-1.04986	-0.1349	-0.028531	-0.273245	-0.201889	0.410903	-0.0351503	-0.300363	0.494269	-0.623144	0.464388
D3YXZ3;Q91YS4;O88448;D3Z5Y7	D3YXZ3	Kinesin light chain 2	Klc2	16	38.9	0.327277	-0.596347	-0.553755	-0.364745	-0.382674	-0.207461	-1.27629	0.259998	-0.203725	0.710013	0.398977	-0.632669	-0.178495	-0.405108	-0.525075	-0.482458	-0.712524	0.440858	0.151632	-0.432437	0.552471
D3YXZ5;Q91WT8;D3Z113	D3YXZ5	RNA-binding protein 47	Rbm47	17	54.7	0.0146475	-1.93403	-1.82503	-0.239022	-2.09861	-1.44978	-0.0158591	0.126519	0.21971	-1.87823	-0.154162	-1.21129	-1.88346	-0.259076	-0.551459	-0.379696	-0.157191	0.0435005	0.210198	0.0838334	-0.180342
D3YY50;Q9D8X1;F8WHX2	D3YY50	Copper homeostasis protein cutC homolog	Cutc	6	49.2	0.72957	-0.372946	0.229739	-0.685918	-0.467968	0.198766	-0.433823	0.29132	0.143615	-0.271096	-0.360342	-0.101841	-0.0101819	-0.125776	-0.16539	0.314917	-0.234977	-0.189763	-0.350355	0.108194	0.666901
D3YY75;Q91ZD4	D3YY75	Vang-like protein 2	Vangl2	1	2.5		3.57759	3.09868	-2.44377	-2.44377	-2.44377	4.34958	-2.44377	3.96375	3.74227	-2.44377	-2.44377	-2.44377	-2.44377	-2.44377	-2.44377	-2.44377	3.85602	-2.44377	3.47529	-2.44377
D3YY91;Q9CWS7	D3YY91		Lrr1	3	6.4		6.7504	-3.0098	2.75905	-3.0098	3.03509	-3.0098	7.18203	7.16169	-3.0098	5.33657	6.55989	6.65876	5.60237	6.80335	-3.0098	5.59007	-3.0098	-3.0098	-3.0098	3.43933
D3YYC2;F6T9K1;G3UXH5;D3YY09;Q9D6N5	D3YYC2	Dr1-associated corepressor	Drap1	3	30.9	0.903825	-0.268516	-0.730657	-0.582304	0.864103	-0.0197316	-0.588214	-0.75893	0.614674	-0.520454	0.304187	-0.927318	-0.0556536	-0.400912	-0.529065	0.595923	0.350161	-0.460747	-0.216155	0.643498	-0.316756
D3YYE1;D3Z7M9;O35381;F6UFG6;Q64G17	D3YYE1	Acidic leucine-rich nuclear phosphoprotein 32 family member A	Anp32a	18	66.2	0.196092	-0.305319	-0.138221	-0.293743	0.164801	0.0583726	0.257637	0.0500683	-0.236115	0.0695457	-0.0248295	0.0626528	-0.558014	-0.257202	-0.216633	-0.167684	0.0020158	-0.137704	-0.0322994	-0.089952	0.257939
D3YYK8;E9Q6X0;Q8R001;Q3TG90	D3YYK8	Microtubule-associated protein RP/EB family member 2	Mapre2	14	52.7	0.495948	0.49769	0.869735	-0.548907	-0.201919	0.480332	-0.614376	0.0616818	-0.324518	-0.0783086	-0.176538	-0.30014	-0.630879	0.70655	0.342646	-0.562077	-0.000336898	0.00556466	-0.314128	-0.188864	0.497764
D3YYN7;Q6PIE5	D3YYN7	Sodium/potassium-transporting ATPase subunit alpha-2	Atp1a2	25	25.7		4.90804	-2.42248	4.49907	-2.42248	-2.42248	5.06419	4.13245	5.19315	-2.42248	-2.42248	-2.42248	-2.42248	5.51972	-2.42248	4.98407	-2.42248	2.31478	-2.42248	-2.42248	4.95267
D3YYP5;E9Q5V3;Q9Z2D3	D3YYP5	Non-syndromic hearing impairment protein 5 homolog	Dfna5	3	11.3		4.64658	-3.19691	5.71774	5.02941	6.30084	4.84924	5.3401	-3.19691	-3.19691	4.84372	5.67445	4.97139	5.83696	5.69905	5.66609	4.48157	-3.19691	-3.19691	-3.19691	5.10916
D3YYT0;P15116	D3YYT0	Cadherin-2	Cdh2	8	20.4	0.0127885	-0.123172	-0.988663	-0.58646	-0.52267	-0.337748	0.338637	-0.0902276	-0.0816041	-0.269097	-0.449996	-0.081552	-1.25999	-0.394945	-1.0023	-0.736825	0.155035	-0.237119	-0.0352279	-0.0233637	0.140676
D3YYT1;Q922P9	D3YYT1	Putative oxidoreductase GLYR1	Glyr1	20	42.6	0.00460732	-0.361753	-0.249279	0.0435897	-0.793595	-0.207057	0.144799	0.0613043	0.0612318	-0.221453	0.143463	-0.27993	-0.668642	-0.17583	-0.65233	-0.438306	-0.0111647	-0.0845931	0.0767503	-0.0893144	0.108322
D3YYW8;Q91V81	D3YYW8	RNA-binding protein 42	Rbm42	6	26.9	0.97145	-0.40479	0.289932	0.0389337	0.0139154	-0.199125	0.559658	0.145377	-0.53147	-0.317678	-0.093445	0.598411	0.173434	-0.161318	-0.413319	-0.780037	-0.208802	-0.093339	0.442697	-0.105109	-0.0354465
D3YZ08;O35144;E9QM06;F6VIR4	D3YZ08	Telomeric repeat-binding factor 2	Terf2	5	13.7	0.00355946	0.196621	-1.07427	-2.14275	-1.56477	-2.15608	-0.0473132	0.607098	-0.561639	-0.820222	0.30271	-0.893198	-2.46169	-1.33501	-1.85681	-1.30151	0.13765	-0.206646	0.825844	-0.0927125	-0.664136
D3YZ09;Q9CY66;F6SL78	D3YZ09	H/ACA ribonucleoprotein complex subunit 1	Gar1	6	35.4	0.0469821	0.0746354	0.28097	0.0631423	0.214478	0.351694	0.0599281	0.166296	0.0525888	-0.00750141	-0.443988	0.33815	0.48123	0.0481937	0.421333	0.0989719	-0.0462314	0.0798644	0.0981792	-0.273451	0.141639
D3YZ20;Q6PI63;O08740;D3YZ19	D3YZ20	DNA-directed RNA polymerase II subunit RPB11	Polr2j	5	82.9	0.341183	-0.204062	-0.277659	-0.451193	-0.1124	-0.419892	-1.05971	0.341692	-0.317711	0.260906	0.312079	-0.482548	-0.371951	-0.0914496	-0.362004	-0.38252	0.068151	-0.220366	0.192409	0.0355033	-0.0756975
D3YZ57;P39688;E9Q696;F6UND7;A0A087WQ04;P06240;P25911;P08103	D3YZ57	Non-specific protein-tyrosine kinase;Tyrosine-protein kinase Fyn	Fyn	5	13.1	0.916156	0.227962	0.0279111	0.186216	-0.172796	-0.0211243	0.562603	-0.52735	0.00556921	0.146697	-0.185384	0.524515	-0.0658146	-0.283817	-0.222425	-0.426685	0.0333714	0.107778	0.477065	-0.337409	-0.280806
D3YZ62;D3Z4J3;Q99104;F6TDE5;F6Z2S4;B8JK05;A0A1L1SUF0;G5E8G6;G3X9Y9;P21271;D6RFU0;D3Z135	D3YZ62	Unconventional myosin-Va	Myo5a	50	34.2	0.0812572	0.624321	0.261136	0.105861	0.303818	0.141317	0.074344	0.167664	0.325876	0.126184	-0.018739	0.358358	-0.163706	0.252474	0.144122	0.165945	-0.0641181	0.0467204	-0.08793	0.00369794	0.10163
D3YZC2;O88559;F8WHD9;A0A0R4J1I3;E9PV51	D3YZC2	Menin	Men1	3	8.2	0.202499	4.06183	4.37732	2.94191	3.11276	3.52649	3.44429	3.31312	3.2476	2.96582	4.20184	3.49534	-7.51777	3.11156	3.27008	3.48701	3.35535	-1.87491	2.8823	3.15502	-7.51777
D3YZC7;Q8R3B7;D3YZC8	D3YZC7	Bromodomain-containing protein 8	Brd8	4	9		-0.76551	-0.657296	-1.78964	-1.80308	-7.96624	0.151135	-1.99037	0.414772	-1.13282	-0.369783	-2.7141	-7.96624	-0.486257	-7.96624	-7.96624	0.819954	0.829746	0.967055	-1.10208	-1.51467
D3YZC9;E9Q4Q2;D3YZD0;Q64213;D3YVH4;F8WHF9;D6RDB7	D3YZC9	Splicing factor 1	Sf1	20	36.3	0.00278424	-0.217748	-0.247766	-0.355567	-0.108789	-0.27095	0.0788653	0.0375393	0.0825899	-0.037514	0.181723	-0.341986	-0.308209	-0.263142	-0.203439	0.07719	0.138593	0.118355	-0.211696	-0.0862776	0.0410252
D3YZE3;Q61398;D3YWH0;A0A0G2JE29;D3YUE2	D3YZE3	Procollagen C-endopeptidase enhancer 1	Pcolce	4	24.8	0.00095731	-0.862487	-1.48909	-1.51846	-1.37994	-1.23689	0.316186	0.223828	0.162245	0.0612548	0.01938	-2.63172	-1.06728	0.00370445	-0.350232	-1.71701	-0.231159	-0.264549	0.227104	0.100517	0.168087
D3YZN4;Q3ULF4;D3YXB7;F6W695;F6VTG4;G3UX97;D3Z342	D3YZN4	Paraplegin	Spg7	8	23.4	0.829713	0.469958	-0.125793	0.140169	-1.44759	-1.05451	0.938119	-0.0288831	0.226205	-0.0345383	-2.15243	0.108192	-0.479626	7.89884e-05	-0.326886	0.397532	0.36111	-0.0267653	-0.343716	0.230156	-0.220786
D3YZP9;F6SXB0	D3YZP9	Coiled-coil domain-containing protein 6	Ccdc6	4	14.5	0.409407	0.0121097	-8.23376	0.386807	0.428251	1.11996	-8.23376	0.0386892	1.16288	1.07186	0.179535	0.664771	0.273104	0.0400199	0.322669	0.983591	1.32009	-0.0607464	-0.168038	-0.492171	-0.59913
D3YZS0;Q9CQY2	D3YZS0	RNMT-activating mini protein	Fam103a1	1	48.6		0	0	0	0	0	0	0	0	0	10.2952	10.634	0	0	10.5724	0	0	0	0	0	0
D3YZT9	D3YZT9		Eef1d	10	43.8		-3.99539	-3.99539	-3.99539	-3.99539	-3.99539	-3.99539	-3.99539	-3.99539	5.16164	-3.99539	8.0184	-3.99539	-3.99539	-3.99539	-3.99539	6.26784	-3.99539	-3.99539	5.71833	-3.99539
D3YZZ5;E9Q7G1	D3YZZ5		Tmed7	10	58	0.405069	0.426478	0.29747	0.243916	0.146673	0.286148	0.13513	-0.37084	0.265968	0.233861	0.42783	-0.473094	0.22943	0.333603	0.252443	0.239809	0.03661	0.333604	-0.221559	-0.100491	-0.0481646
D3Z016;P0C7N9	D3Z016	Proteasome assembly chaperone 4	Psmg4	3	52.4	0.00808901	-0.160428	0.694604	0.671137	0.908124	0.624246	0.0508775	0.027258	0.272279	0.402807	0.341533	0.471194	0.514197	0.731412	0.587977	0.761864	0.0294605	0.206377	-0.480134	0.22455	0.0197465
D3Z030;Q6EDY6;F7AI27	D3Z030	Leucine-rich repeat-containing protein 16A	Lrrc16a	3	2.5	0.819226	0.411826	0.35113	-5.65959	-0.789772	0.418669	1.08378	-5.65959	-1.41471	-0.335697	-0.181497	-0.394903	0.532729	1.43344	-0.0797209	-0.0584928	-0.214005	0.0638473	-0.680653	1.30392	-0.473112
D3Z041;P41216;D3Z457	D3Z041	Long-chain-fatty-acid--CoA ligase 1	Acsl1	8	13.4	0.0422449	0.153433	0.595814	0.625931	-0.130145	0.494188	0.287072	-0.19021	0.239039	-0.0684674	0.171203	0.326261	0.704868	0.379504	0.254911	0.817057	-0.0462079	0.314203	0.324083	-0.301236	-0.290842
D3Z055;G3UWS5	D3Z055		Pabpn1	8	65.5		-5.65341	3.95431	-5.65341	-5.65341	4.16858	4.14339	-5.65341	3.98941	-5.65341	-5.65341	4.25198	4.00725	3.62163	3.97936	3.58607	3.90715	3.42397	3.97568	-5.65341	-5.65341
D3Z079;Q8K400;D3Z2Q2;F6WXQ4	D3Z079	Syntaxin-binding protein 5	Stxbp5	5	7.8	0.960143	-0.618149	0.0357486	0.509675	-0.0192894	0.983719	0.405641	0.00498088	-1.49131	0.452051	1.23212	0.710884	-0.334148	-0.160727	0.0827332	1.20018	-0.0670527	0.142736	0.245789	-1.81082	1.48935
D3Z0F5;O88545;F6QK86	D3Z0F5	COP9 signalosome complex subunit 6	Cops6	13	65	0.199629	0.0831081	0.0326304	-0.0143309	0.137995	0.0390166	0.175304	0.0964864	0.328386	0.334749	0.323338	0.0767469	-0.381623	0.297105	0.122679	0.236642	-0.0647307	0.201691	-0.305797	0.239957	-0.0711207
D3Z0M9	D3Z0M9		Ddx23	40	53.5	0.00380802	-0.12356	-0.0450049	-0.241862	-0.409526	-0.15384	0.0737592	0.00195411	-0.134865	0.0980046	0.227149	-0.171849	-0.114441	-0.178537	-0.18341	-0.143234	0.0305428	0.078599	-0.0987716	-0.0463242	0.0359541
D3Z0Z6;D3Z136;Q8BHI7	D3Z0Z6	Elongation of very long chain fatty acids protein;Elongation of very long chain fatty acids protein 5	Elovl5	1	18.3	0.423698	0.528665	-0.493977	-0.12213	0.0603721	-0.653229	-0.017492	-0.0412389	-0.282908	-0.00128398	-0.0834548	-0.26359	-0.494431	-0.430084	-0.174063	-0.124182	0.221902	-0.148311	0.0747837	0.197687	-0.346063
D3Z118;P97411;D3Z376;S4R217;D3Z119;F7BG11;A0A087WSM1;Q3TY65	D3Z118	Islet cell autoantigen 1	Ica1	8	25.2	0.190051	0.0525284	0.183085	0.456597	-0.304525	0.394395	0.125254	0.528264	0.13633	0.836224	0.121418	0.0447064	0.0309381	0.380907	-0.0323732	-0.224005	-0.291549	0.100198	0.0952798	-0.0299902	0.126061
D3Z131;Q5U4D9;D3Z132;D3YUL7;F6S2T7	D3Z131	THO complex subunit 6 homolog	Thoc6	10	41.2	0.326036	-0.0329246	0.126913	0.241323	0.00572068	0.316314	0.353496	-0.288505	-0.302082	0.134262	0.238915	-0.204659	-0.224623	-0.0187211	-0.390739	0.132862	0.27312	0.0212556	-0.0306699	0.0639241	-0.327629
D3Z159;Q3U898	D3Z159	Myeloma-overexpressed gene 2 protein homolog	Myeov2	1	20	0.697442	-0.966215	0.721935	0.54375	-0.0509712	0.870473	-0.35933	-0.765011	0.561565	0.411723	0.585765	0.230047	0.0522092	0.548084	0.544238	0.609713	-0.330104	-0.681135	0.255087	0.273907	0.482245
D3Z1C5;P70662	D3Z1C5	LIM domain-binding protein 1	Ldb1	1	4.8	0.0321452	-8.25498	-0.507175	-0.526154	-0.733018	-0.481924	-0.22148	0.220074	0.376884	-0.0104591	-0.59811	-0.594808	0.0225558	-8.25498	-1.00794	-8.25498	-0.0878756	-0.0260281	0.193781	-0.136721	0.0568441
D3Z1F7;Q9DBN4;D3YXF2	D3Z1F7	Putative monooxygenase p33MONOX	4833439L19Rik;P33monox	2	6.3		0	0	0	0	0	0	0	0	0	0	0	0	0	0	0	0	0	0	0	0
D3Z1H8;D3Z1H9;Q9JL62	D3Z1H8	Glycolipid transfer protein	Gltp	1	8.4	0.0465344	-0.482439	-0.449416	-0.119032	-0.311622	-0.570269	-0.090163	-0.11061	0.154768	0.014544	-0.259951	0.221937	-0.721372	-0.167833	-0.668945	-0.2951	-0.177257	-0.0639646	0.159393	-0.00483449	0.0866629
D3Z268;D3Z0D6;D3YXN0;P61967	D3Z268	AP-1 complex subunit sigma-1A	Ap1s1	2	20.8	0.0918819	-0.0515998	1.16637	1.23413	1.53979	1.22213	-0.0796115	-0.868321	-0.349111	0.995356	-0.0306845	0.574977	-0.429325	-0.128113	1.38733	-0.066619	-0.671116	0.301678	-0.46232	1.19554	-0.363779
D3Z286	D3Z286		Tmppe	1	3.4		2.1367	1.65927	-5.83763	1.70694	1.25351	1.55326	-5.83763	1.878	-5.83763	-5.83763	0.922675	-5.83763	1.67882	-5.83763	-5.83763	0.660342	1.71101	1.98405	-5.83763	1.48223
D3Z2C4	D3Z2C4		Pklr	3	73.6		-9.07216	2.11628	1.88499	-9.07216	-9.07216	1.94261	1.99446	2.85871	2.42808	-9.07216	1.29551	2.14641	-9.07216	2.31599	2.67592	1.98651	2.25908	-9.07216	2.56241	2.26417
D3Z2E3;F6R6F1;E9Q632;O54916	D3Z2E3	RalBP1-associated Eps domain-containing protein 1	Reps1	3	6.8	0.309569	-8.43893	-1.32089	-0.954569	-0.787877	-0.269918	-1.18739	-0.26784	-0.367371	-0.00507119	0.369568	-1.40446	-1.19631	-0.256757	-0.0819015	0.464296	-0.74249	0.625205	0.513087	-0.777119	0.381317
D3Z2H9;E9Q5J9;A0A0R4J1P2;P21107;CON__Q3SX28;A2AIM4;P58774;S4R2U0;D3YVR0;A2AIM5	D3Z2H9	Tropomyosin alpha-3 chain	Tpm3-rs7;Tpm3	29	79.4	0.712781	-0.597695	0.0460963	-0.163237	-0.00109153	0.0227249	-0.127739	-0.223576	-0.129867	0.109966	0.0571618	0.117664	-0.164221	-0.254801	-0.0852124	0.0817033	0.112239	-0.0153143	-0.119498	-0.162561	0.185134
D3Z2J6;Q9D710;D3YYX0	D3Z2J6	Thioredoxin-related transmembrane protein 2	Tmx2	9	46.7	0.455552	0.503243	-0.096461	0.119807	-0.29783	-0.247585	0.249158	0.198855	0.101454	0.0635369	0.328219	0.265334	-0.0862713	0.203315	0.123921	-0.102092	-0.147836	0.238618	0.0786108	0.0278368	-0.197229
D3Z2K2;Q9CR88	D3Z2K2	"28S ribosomal protein S14, mitochondrial"	Mrps14	2	23	0.502931	0.62198	0.825137	0.485199	-0.422217	-0.127739	-0.37186	0.485448	0.276704	-0.0076111	-0.230207	0.208338	0.513507	0.274434	0.287311	0.191866	0.741311	-0.0901187	-0.19693	-0.109203	-0.345059
D3Z2R5	D3Z2R5		Sepn1	12	29.8	0.250098	-0.019586	-0.787232	-0.393548	-0.329156	-0.210095	-0.00887823	0.0807566	-0.142116	0.0579946	0.651317	-0.893658	0.160417	0.229357	0.181451	-0.253672	0.298886	0.370538	-0.571876	-0.00852881	-0.0890191
D3Z2X2	D3Z2X2		Dnhd1	2	1		0	0	0	0	0	5.998	0	0	0	0	3.53632	0	0	0	0	0	0	0	0	0
D3Z316;Q9CQF4	D3Z316	Uncharacterized protein C6orf203 homolog	1700021F05Rik	2	14.6		-5.78176	-5.78176	3.55892	-5.78176	-5.78176	3.05352	4.08589	-5.78176	-5.78176	3.06784	-5.78176	-5.78176	-5.78176	2.46299	-5.78176	3.05293	4.19809	4.3125	-5.78176	-5.78176
D3Z3A3;E9QKW2;A0A0R4J1E4;Q8BLY1	D3Z3A3	SPARC-related modular calcium-binding protein 1	Smoc1	2	4.8		6.20379	-1.39284	5.14913	-1.39284	-1.39284	5.31454	5.49844	-1.39284	-1.39284	-1.39284	6.24567	5.8103	5.71996	6.81326	7.08844	-1.39284	-1.39284	-1.39284	-1.39284	5.57137
D3Z3J6;G3UYE5;F6Y616;Q8VE62;G3UZ67;G3UZH8	D3Z3J6	Polyadenylate-binding protein-interacting protein 1	Paip1	5	17.7	0.0789083	0.277306	-1.02713	-10.3675	-0.557718	-2.06404	0.609684	0.507361	0.265844	0.764117	0.100045	0.232915	-2.88982	-1.02599	-0.310796	-0.647815	0.180358	-1.37569	-0.0857527	0.454392	0.826689
D3Z456;Q99N95;F6W7C7;A0A1L1SU47	D3Z456	"39S ribosomal protein L3, mitochondrial"	Mrpl3	7	34.9	0.0224388	0.466375	0.455006	0.351399	-0.103135	-0.0156808	-0.234265	-0.406928	0.0552171	-0.215445	-0.199907	-0.109681	0.061324	0.0141747	-0.070194	0.179868	0.23174	0.105026	-0.0291627	-0.0486471	-0.258956
D3Z494;G5E895;P45377	D3Z494	Aldose reductase-related protein 2	Akr1b10;Akr1b8	4	15.3	0.715506	-0.170542	-0.00293619	-0.124122	0.315091	-0.345291	-0.0229098	-0.0211349	0.169625	0.0409022	-0.257416	0.20231	-0.239175	0.177112	0.0454784	0.293413	0.455025	-0.0286623	-0.211013	-0.0142217	-0.201128
D3Z497;Q9WTZ1	D3Z497	RING-box protein 2	Gm7075;Rnf7	2	18.8		9.88994	11.0545	0	0	11.1211	11.3415	10.4731	10.7918	10.3804	0	11.6247	9.46694	9.6611	10.8473	10.5855	0	0	0	0	0
D3Z4C0;Q91VS8	D3Z4C0	"FERM, RhoGEF and pleckstrin domain-containing protein 2"	Farp2	3	6.5	0.188393	3.51032	2.94656	3.11335	3.53771	2.62359	3.24768	3.53802	3.56281	2.6556	3.22955	2.84163	2.52746	0.834012	3.08576	3.18041	3.50863	3.63282	-5.00672	-5.00672	2.872
D3Z4C3;O88939;D3YVF8;D3YZI8	D3Z4C3	Zinc finger and BTB domain-containing protein 7A	Zbtb7a	4	14	0.826973	0.852213	1.12172	0.224347	-1.82533	-0.927631	0.500444	0.153626	0.251489	0.391472	0.214361	0.150713	0.513365	-0.0847759	0.256842	-0.199045	0.670951	-1.16621	0.0279288	0.247801	0.219526
D3Z4D1;O88824	D3Z4D1	Protein JTB	Jtb	1	13.7		4.9425	-3.39405	-3.39405	-3.39405	-3.39405	-3.39405	-3.39405	-3.39405	-3.39405	-3.39405	-3.39405	-3.39405	4.9007	4.46798	-3.39405	5.14666	-3.39405	-3.39405	-3.39405	5.0355
D3Z4E6;Q3ZK22;F6W383	D3Z4E6	Vezatin	Vezt	3	5.9	0.618129	0.197441	-0.130358	0.495349	0.148955	0.162986	0.0299556	0.385153	0.23285	-0.137341	-0.731133	-1.02926	0.167711	0.405476	-1.00498	0.326107	-0.0925986	0.39203	-0.0101477	0.251099	-0.540383
D3Z4S3	D3Z4S3	Putative peptidyl-tRNA hydrolase PTRHD1	Ptrhd1	6	62.9	0.139537	0.368741	-1.13444	-1.18323	-0.177559	-0.570538	0.310079	-0.251082	0.0718697	0.415414	0.171369	0.454523	-0.423752	0.43211	-0.387669	0.215792	0.236108	0.173186	-0.58353	0.557375	-0.383139
D3Z4T6;A0A4W9;Q80Z24	D3Z4T6	Neuronal growth regulator 1	Negr1	4	21.9	0.455032	-0.213939	-0.262394	-0.0122885	-0.0290501	-0.246662	0.296376	-0.167901	0.147472	0.153996	0.725502	-0.470467	0.0242555	0.54043	-0.0261467	-0.0625122	0.225797	-0.604407	0.594096	-0.55271	0.337225
D3Z4U0;Q9R020	D3Z4U0	Zinc finger Ran-binding domain-containing protein 2	Zranb2	3	10.9	0.413909	-6.81498	2.1825	1.29504	1.48247	1.85643	2.95376	2.01044	1.27747	2.61049	-0.00914695	3.61468	2.06621	2.02726	2.53513	2.02803	1.26236	2.38855	1.2981	-6.81498	1.86597
D3Z4U2;F8WHJ2;Q8K013	D3Z4U2	GTP-binding protein 10	Gtpbp10	1	6.2	0.195711	-0.285492	-0.799156	-0.377752	-7.40895	-0.626751	-7.40895	-0.656031	-7.40895	-0.0289442	0.00163896	-0.63643	-0.544212	0.136219	0.0479241	0.0220191	-0.0381873	0.520592	-0.0178064	0.00447919	-0.469077
D3Z4U8;Q91VU6	D3Z4U8	DDB1- and CUL4-associated factor 11	Dcaf11	2	4.5	0.535528	2.90682	2.23977	0.579213	0.761422	0.621577	0.402526	2.92625	0.122733	0.463417	-7.33238	1.32705	0.871971	-7.33238	-7.33238	0.377807	1.60282	2.12818	2.56473	1.03665	-7.33238
D3Z503;P11862	D3Z503	Growth arrest-specific protein 2	Gas2	1	11.9		4.28776	-2.73537	-2.73537	-2.73537	-2.73537	-2.73537	-2.73537	-2.73537	4.5601	3.98761	-2.73537	-2.73537	-2.73537	-2.73537	-2.73537	3.78637	-2.73537	-2.73537	4.41974	-2.73537
D3Z568;Q9CQH3;D3YX99;F6Y6V5;D3Z6W9	D3Z568	"NADH dehydrogenase [ubiquinone] 1 beta subcomplex subunit 5, mitochondrial"	Ndufb5	7	48.7	0.821009	0.139518	-0.0186878	0.410436	-0.261049	-0.176103	0.167397	0.543643	0.217716	-0.169643	-0.183748	0.336754	0.430999	0.410897	-0.363799	-0.0866202	0.231039	0.129937	0.0786924	-0.168939	-0.27073
D3Z596;D3YWU5;D3Z595	D3Z596		Ins2	4	58.2		-4.14015	-4.14015	-4.14015	-4.14015	-4.14015	4.94842	-4.14015	-4.14015	7.69151	7.38246	6.31732	-4.14015	-4.14015	-4.14015	-4.14015	-4.14015	5.34354	-4.14015	7.07692	-4.14015
D3Z5A8;O35594	D3Z5A8	Intraflagellar transport protein 81 homolog	Ift81	1	4.1	0.103636	1.47006	-5.79269	0.687641	1.06262	-5.79269	1.51238	0.504419	1.51367	1.35295	0.916525	-0.192465	-5.79269	1.50794	-0.0405311	0.65646	1.06453	1.51631	1.58488	1.62698	-5.79269
D3Z5B1;B2RPU8;Q9D1L0	D3Z5B1	Coiled-coil-helix-coiled-coil-helix domain-containing protein 2	Zbed5;Chchd2	3	25.7	0.0034973	0.336872	0.238626	0.270571	0.418949	0.291695	-0.378913	0.0385862	0.18539	0.281333	0.298957	0.141409	0.462317	0.60978	0.598741	0.787552	-0.208974	0.156192	0.0221523	0.0747877	-0.044158
D3Z5I1;Q3UPF5;G3X9X5	D3Z5I1	Zinc finger CCCH-type antiviral protein 1	Zc3hav1	11	16.5	3.2848e-05	1.8601	1.66504	1.51393	0.992687	1.85508	-0.0127092	0.0714758	-1.42737	0.660724	0.7135	1.68535	1.52265	2.10363	1.89299	1.88208	-0.722557	0.533403	0.279447	-0.127794	0.0375014
D3Z5K6;Q9CQV7;G3X8S1	D3Z5K6	Mitochondrial import inner membrane translocase subunit TIM14	Dnajc19	3	36.4	0.0470491	-11.3328	-0.286798	-0.870264	-0.486791	-1.26451	-0.681796	-0.704375	0.0299477	-0.352243	-0.985224	-0.524241	0.0780093	-0.30306	-0.276615	-0.254241	0.496945	-0.595057	0.182299	-0.258617	0.17443
D3Z5N2;P54227;D3Z1Z8;Q05DI3;D3Z4C2;G3X9Z6;P63042	D3Z5N2	Stathmin	Stmn1	12	61.2	0.442095	-0.358781	0.115985	-0.196817	0.0249412	-0.085539	0.0772139	0.0192351	0.0495795	0.25313	0.0896756	0.769458	0.153953	-0.335069	0.202532	0.0290879	0.168939	-0.0204769	-0.427056	-0.0461531	0.324747
D3Z5N6;Q61103;F8WIP7	D3Z5N6	Zinc finger protein ubi-d4	Dpf2	3	10.9	0.448666	-0.0667506	-8.80083	0.397045	-0.620374	-0.394185	0.910808	0.40185	0.314057	1.43592	-0.452268	1.04663	0.346054	-0.316875	-8.80083	-0.173507	0.839131	-0.805963	0.107215	-0.801857	0.661474
D3Z5Y5;D3YX12;A0A0A6YXR0;Q8BGS7	D3Z5Y5	Choline/ethanolaminephosphotransferase 1	Cept1	1	18.3		1.87595	-8.46862	-8.46862	2.15427	-8.46862	2.59917	-8.46862	2.17864	-8.46862	-8.46862	2.82702	-8.46862	-8.46862	-8.46862	-8.46862	-8.46862	1.84413	2.21974	2.15618	2.24857
D3Z600;O09012	D3Z600	Peroxisomal targeting signal 1 receptor	Pex5	7	20.3	0.303403	0.0868322	-0.0664607	-0.134682	-0.390883	-8.03707	0.381296	0.407856	0.0010056	0.0527684	-0.348853	1.08595	0.805482	-0.377215	-0.210843	0.494822	0.0721725	-0.0392992	0.186565	0.0430754	-0.262513
D3Z603;Q5U5I3;Q99N85	D3Z603	"28S ribosomal protein S18a, mitochondrial"	Mrps18a	3	26.8		-10.0846	-10.0846	-10.0846	0.714221	0.581932	1.47816	-10.0846	-0.821056	-0.574934	-0.490102	-1.04935	0.499634	1.60123	0.720825	1.06752	-0.0770446	-0.161132	-0.310212	-0.720842	1.26923
D3Z632;D3Z2J4;Q64362	D3Z632	AKT-interacting protein	Aktip	1	8.9		6.65755	7.59531	6.98672	7.37475	7.1753	-1.46081	-1.46081	-1.46081	-1.46081	-1.46081	6.52048	-1.46081	-1.46081	-1.46081	-1.46081	-1.46081	5.84326	-1.46081	-1.46081	-1.46081
D3Z645;Q9QZ88;D3YW98	D3Z645	Vacuolar protein sorting-associated protein 29	Vps29	7	38.9	0.536582	0.387019	0.0880037	0.102398	-0.189486	0.500101	0.463436	-0.0905553	-0.0450425	0.187205	-0.869009	0.307197	0.548372	0.458078	-0.410848	0.321576	-0.125903	-0.109789	0.292416	-0.443415	0.386692
D3Z665;A0A0X1KG66;A0A0X1KG67;Q3TAS6	D3Z665	ER membrane protein complex subunit 10	Emc10	2	22.8	0.277579	3.53071	4.30434	3.76866	3.65662	4.62517	3.38367	3.1884	-5.59895	3.28901	3.49068	-5.59895	4.81017	-5.59895	3.99669	3.76487	-5.59895	-5.59895	2.6907	3.72646	4.78074
D3Z667;P0C6F1;A0A140LHI3	D3Z667	"Dynein heavy chain 2, axonemal"	Dnah2	6	1.5	0.233124	-0.532085	1.11177	-0.099619	0.520575	1.21157	-1.36868	0.637378	-0.331238	-5.98538	0.317854	1.23111	1.74437	0.159608	1.60658	0.397861	0.771234	-1.61088	0.310968	-0.915186	1.44386
D3Z684;A0A140LJ80;Q9CWY4	D3Z684	Gem-associated protein 7	Gemin7	1	27.2		-4.21257	-4.21257	-4.21257	5.52249	5.99049	-4.21257	6.7532	5.82063	6.1056	5.7495	-4.21257	6.25876	6.16275	6.68967	5.91859	6.34913	-4.21257	-4.21257	6.28859	-4.21257
D3Z687;Q9DCT6;F8WH46;A2CF80;A2CF83;F6XN97;F6S0D5	D3Z687	Chromatin complexes subunit BAP18	0610010K14Rik;Bap18	3	22.5	0.763473	0.23154	0.305957	0.20904	-0.437814	0.469483	-0.502126	0.24815	0.111935	0.128855	0.158149	-0.0524883	0.301269	-0.589906	0.126522	0.0686625	-0.0416125	0.154035	-0.135925	-0.0877111	0.111213
D3Z6A4;D3Z1G3;Q8K5B2	D3Z6A4	Multiple coagulation factor deficiency protein 2 homolog	Mcfd2	1	29.2	0.199998	3.58972	2.19836	2.80828	2.48542	2.4283	1.74954	1.83204	0.645028	3.29693	1.77037	2.29355	2.12558	3.32463	2.11953	2.83185	2.42228	2.85257	2.33757	2.55927	-10.1717
D3Z6G3;A0A0J9YVB9	D3Z6G3		Mapre3	15	62.4		0	0	0	0	0	0	0	0	0	0	0	0	0	0	0	0	0	0	0	0
D3Z6H3;Q9WUB4;D3Z4E5;D3Z6A1	D3Z6H3	Dynactin subunit 6	Dctn6	4	23.2	0.936054	-0.880529	-0.51316	0.217539	-0.0048286	-0.104491	-0.676503	0.394471	-1.51522	0.662036	0.685392	-0.75718	-1.1494	0.102338	-0.911443	1.3278	0.490088	0.116768	-0.710201	0.752327	-0.648982
D3Z6I8;E9Q7Q3	D3Z6I8		Tpm3	26	62.8	0.971418	-0.254957	0.340794	-0.180302	0.152551	0.168208	-0.584428	0.263339	0.117462	0.0171589	-0.0563412	0.22868	0.164471	-0.150399	-0.23789	-0.123883	0.522822	0.0865474	-0.469285	-0.458081	0.317997
D3Z6P4;Q6NZJ5;E9Q3I8;E9Q3I9;E9Q3I4;E9Q3I5;E9Q0N0;Q9Z0R4	D3Z6P4	Intersectin-1	Itsn1	1	4.5		0	0	0	0	0	0	0	0	0	0	0	0	0	0	0	0	0	0	0	0
D3Z6W1;Q7TSJ2;A0A140LIT9	D3Z6W1	Microtubule-associated protein 6	Map6	4	14.3		-2.17571	-9.00013	-9.00013	-4.47254	-9.00013	0.129643	-0.479992	-1.36657	-1.12629	-0.39917	-0.0451777	-3.38139	-2.81196	-9.00013	-9.00013	0.273432	0.0038049	-0.0236074	-0.227032	-0.0265979
D3Z6W2;Q06180	D3Z6W2	Tyrosine-protein phosphatase non-receptor type;Tyrosine-protein phosphatase non-receptor type 2	Ptpn2	5	20.1	0.0306822	0.730249	0.278758	0.951842	0.235511	0.94837	0.767011	0.617189	0.535872	0.714144	0.718839	0.242343	0.292212	0.556441	0.45436	0.183517	0.514116	0.418036	0.264336	-0.881465	-0.315024
D3Z6W5;Q9JJR8	D3Z6W5	Transmembrane protein 9B	Tmem9b	3	41.1	0.0473914	-0.266165	-0.25339	-0.615535	-0.657006	-10.8863	-0.188874	-0.693934	0.906565	-0.139935	0.0746977	-10.8863	-0.366518	-0.799045	-0.472495	-0.842832	-0.0114534	0.066106	-0.261761	0.205437	0.0016712
D3Z6W7;Q3UHH8	D3Z6W7	Glucoside xylosyltransferase 1	Gxylt1	2	4.6	0.330355	1.8948	1.47956	1.79395	1.71639	1.55578	2.17126	1.70856	0.526715	0.996871	1.16498	1.73138	0.876021	1.27578	1.46649	0.96324	-6.36208	1.43559	1.6565	1.99572	1.27427
D3Z700;F6YA33;E9Q6K1;O08811	D3Z700	TFIIH basal transcription factor complex helicase XPD subunit	Ercc2	2	7.3	0.828314	0.406191	0.630738	-0.227902	0.0665612	0.409498	0.792851	-9.03756	0.305453	-0.156066	0.438087	0.557475	-9.03756	-1.55546	0.478169	0.313318	0.582117	0.219771	-1.67848	0.610051	0.266542
D3Z710;Q91W40	D3Z710	Kinesin light chain 3	Klc3	1	4.2		3.73617	-3.68559	-3.68559	-3.68559	-3.68559	-3.68559	-3.68559	2.83692	-3.68559	-3.68559	-3.68559	-3.68559	2.67568	-3.68559	2.38179	2.46377	2.76984	-3.68559	2.13756	-3.68559
D3Z723;P63139	D3Z723	Nuclear transcription factor Y subunit beta	Nfyb	1	19.8	0.429012	4.52864	3.58825	3.86776	4.16855	3.35321	3.98094	4.16929	4.72339	4.51335	4.12215	3.25631	3.89783	4.16847	-6.08253	4.37376	-6.08253	3.95109	-6.08253	4.41553	3.79845
D3Z767;Q9D6K7;D3Z1T8	D3Z767	Tetratricopeptide repeat protein 33	Ttc33	2	17.8	0.056124	-0.663306	-8.37671	-8.37671	0.083472	-0.260046	0.75797	0.790358	-0.375727	0.989475	0.531936	-0.946163	-8.37671	-1.75823	-8.37671	-0.0167993	1.00048	-0.747568	-0.353873	0.428743	-0.327779
D3Z780;Q61749;A0A0J9YUY0;A0A0J9YTQ7;F7CPG6	D3Z780	Translation initiation factor eIF-2B subunit delta	Eif2b4	12	33.2	0.731042	0.328285	-0.17638	-0.312175	0.0654755	0.134447	-0.387762	0.191241	0.256255	0.257701	0.219902	0.468489	-0.181281	0.199318	0.25173	0.0134161	0.1306	-0.226577	-0.245523	0.0760785	0.265422
D3Z7C0;Q9Z2Q5	D3Z7C0	"39S ribosomal protein L40, mitochondrial"	Mrpl40	6	58	0.219654	-0.234372	-0.334298	-0.165058	-0.174406	-0.0920796	0.182985	0.28102	0.207521	-0.150347	-0.191291	0.248334	0.110715	-0.0630005	-0.176245	0.0836729	0.307825	0.179554	-0.38016	-0.279552	0.172334
D3Z7D2;Q9Z120	D3Z7D2	tRNA (guanine-N(7)-)-methyltransferase	Mettl1	1	5.3	0.0633448	0.670561	1.07734	1.4969	1.40804	1.25986	0.288671	1.16715	0.832691	1.18543	-6.16312	1.25188	1.13019	1.62275	1.73045	1.60803	1.06156	1.38118	2.08841	1.63197	-6.16312
D3Z7E5;Q2NL51	D3Z7E5	Glycogen synthase kinase-3 alpha	Gsk3a	7	21.8	0.56965	-1.56924	-0.055223	-0.0249591	-0.383446	-0.2691	-9.38244	0.0978931	-1.4243	-0.340101	-0.355244	-9.38244	-0.383465	-0.0226586	-0.651687	-0.507353	-1.04493	-0.448592	0.438951	0.495585	0.558985
D3Z7F1;Q9DBX6	D3Z7F1	Cytochrome P450 2S1	Cyp2s1	5	11.6	0.0147677	-0.258327	-0.0717132	0.157036	-2.28168	-1.8136	-0.148782	-0.0730286	0.270828	-0.866221	-2.05112	-2.53494	-0.967992	-2.07214	-1.24957	-2.85781	0.10176	0.133648	0.0664479	-0.236526	-0.0653298
D3Z7F7;Q8BFS6	D3Z7F7	Serine/threonine-protein phosphatase CPPED1	Cpped1	2	9.2		-1.55584	7.41345	7.01804	-1.55584	7.65892	-1.55584	-1.55584	-1.55584	-1.55584	-1.55584	7.58879	7.41159	7.72828	7.71467	7.57226	-1.55584	-1.55584	-1.55584	6.22336	-1.55584
D3Z7P0;Q8K3W0;E9Q0U3;A0A0J9YV56;E9Q8Q1	D3Z7P0	BRCA1-A complex subunit BRE	Bre	8	24.9	0.0987031	0.706905	0.893465	0.842032	1.00772	0.548751	0.385904	0.917068	0.682843	-0.607119	-0.0131276	1.14673	0.451551	0.150592	0.0735258	0.675793	-0.0507777	0.646885	-0.162516	-0.868129	0.434538
D3Z7P2;D3Z3Z2;D3YX08;D3Z0I8;Q3UBX0	D3Z7P2	Transmembrane protein 109	Tmem109	3	30.1	0.606932	1.05006	-2.06201	-10.1767	-10.1767	0.519697	2.4916	-0.655918	2.30793	-0.152881	1.10219	-10.1767	-0.0548018	0.86329	-0.854495	-0.261343	2.63452	-0.232879	-2.56945	0.334338	-0.166526
D3Z7P3;D3Z7P4;F7B327;F6U529	D3Z7P3	"Glutaminase kidney isoform, mitochondrial"	Gls	36	67.2	0.561792	0.191032	0.0205249	0.103754	-0.0266636	-0.0904749	0.0634683	-0.0932126	0.0154865	-0.00436421	0.0647321	-0.125988	0.147049	0.330481	-0.00676161	0.1223	-0.112804	0.0304209	0.00794288	0.0180115	0.0564287
D3Z7Q2	D3Z7Q2		Smim20	4	50.7	0.0322327	-0.692996	-0.0221478	-0.390036	-0.528834	-1.67427	-0.033632	-0.381373	-0.212412	-0.3144	-0.139406	0.653065	0.206447	-0.175809	-0.0341887	-0.285839	-0.328552	-0.0471371	0.108819	0.0770115	0.189858
D3Z7S8;D3Z793;Q80ZM7;D6RIQ7;D3Z7C2;Q05C74	D3Z7S8	Transcription initiation factor IIA subunit 2	Gtf2a2	3	69		0.852756	-8.3141	-8.3141	-8.3141	1.41065	1.96424	0.954519	0.495043	1.03789	-8.3141	-8.3141	-8.3141	-8.3141	3.01491	-8.3141	3.42699	1.61757	1.92657	1.34297	-8.3141
D3Z7U4	D3Z7U4		Mecp2	5	42.9	0.103038	1.79324	1.54392	2.04496	1.57441	2.01886	2.52663	1.87236	1.99941	1.79231	2.47498	-8.73203	2.04001	1.70826	1.24251	1.93923	2.33021	1.93395	1.9765	2.49137	-8.73203
D3Z7V4;D3YUT7;B2RQR5;Q8BPQ7	D3Z7V4	Small G protein signaling modulator 1	Sgsm1	2	4		0	0	0	0	0	0	0	0	0	0	0	0	0	0	0	0	0	0	0	0
D3Z7X0;D3Z2B3	D3Z7X0		Acad12	6	18.2		-3.73161	-3.73161	-3.73161	-3.73161	-3.73161	2.59746	-3.73161	-3.73161	-3.73161	2.73483	-3.73161	-3.73161	-3.73161	-3.73161	-3.73161	2.28096	2.28411	2.89815	-3.73161	-3.73161
D5MCW4;Q9CQ89	D5MCW4	Protein CutA	Cuta	3	47.4	0.417615	-0.504536	-0.453381	-0.132613	0.27553	-0.250199	-0.814674	-0.36352	0.429649	-0.220624	-0.167154	-1.10699	-0.0816056	-0.0848991	-0.642365	-0.0729349	0.0962767	-0.182366	0.0695125	-0.0901191	0.106696
D6RD07;Q7TSQ8;D3Z443	D6RD07	"Pyruvate dehydrogenase phosphatase regulatory subunit, mitochondrial"	Pdpr	3	5.1		1.7735	-3.97944	-3.97944	-3.97944	-3.97944	3.6914	-3.97944	3.7654	3.10843	2.82616	-3.97944	-3.97944	1.60085	3.06495	3.36907	-3.97944	2.02126	3.08738	2.85025	-3.97944
D6RFN5;D3YW25;O70131	D6RFN5	Ninjurin-1	Ninj1	2	30		12.4833	10.9067	11.7082	10.73	10.7128	8.52871	0	0	0	0	12.1471	11.0454	11.8719	0	10.7773	0	0	0	0	0
D6RFN6;P29594	D6RFN6	Caspase;Caspase-2;Caspase-2 subunit p18;Caspase-2 subunit p13;Caspase-2 subunit p12	Casp2	2	9		0.760932	-5.80873	2.28167	-5.80873	-5.80873	2.27018	1.45501	2.26245	0.930183	0.762621	1.11473	-5.80873	0.119222	1.05852	-5.80873	1.10321	0.64557	2.23061	-5.80873	1.82933
D6RFQ5;D6RFC3;P59048	D6RFQ5	p53 and DNA damage-regulated protein 1	Pdrg1	1	48.6	0.709884	2.11008	2.36488	1.84015	2.63486	2.50962	2.04933	1.82063	2.44183	2.10829	2.06084	1.65602	2.20764	2.41407	2.55158	2.50992	1.90554	-8.54473	2.07558	1.96034	2.60328
D6RFT7;O88512	D6RFT7	AP-1 complex subunit gamma-like 2	Ap1g2	2	8.9	0.152145	-4.29184	2.9717	3.57998	3.58681	2.81937	2.98305	-4.29184	2.79265	-4.29184	1.85431	4.20071	5.36378	-4.29184	2.60506	-4.29184	-4.29184	2.71199	3.08421	-4.29184	2.78749
D6RFU9;O09117	D6RFU9	Synaptophysin-like protein 1	Sypl;Sypl1	1	11.4		-1.64753	-1.64753	-1.64753	-1.64753	-1.64753	-1.64753	6.18527	-1.64753	-1.64753	-1.64753	-1.64753	-1.64753	6.14567	-1.64753	-1.64753	-1.64753	-1.64753	-1.64753	-1.64753	6.59011
D6RG49;Q80XP8;A2ADS1;Q922G2	D6RG49	Protein FAM76B;Protein FAM76A	Fam76b;Fam76a	2	9.4		-8.23904	-8.23904	-1.32226	-8.23904	-1.03529	1.02652	-0.0983972	0.570102	-0.532972	-0.111134	-0.353823	-8.23904	-8.23904	-0.788086	-8.23904	-0.512022	-0.132781	0.424423	0.183939	0.0364408
D6RGM8;D3YWH4;D3Z6X7;Q9DBU0;D3YYW1;D3Z279	D6RGM8	Transmembrane 9 superfamily member 1	Tm9sf1	4	10.1	0.216687	-0.788657	-0.0392512	-0.5162	-1.16196	-0.894547	-1.35755	-0.421155	-0.2575	-0.367202	-0.0431858	0.214111	-0.192167	-0.321157	-1.09782	-0.472537	0.0712518	-0.12984	-0.51977	0.938181	-0.359823
D6RH67;A2AQ56;Q8BXJ9	D6RH67	Transmembrane protein 62	Tmem62	1	3.6	0.738236	3.53691	1.86174	-4.52694	3.26006	2.81632	2.267	3.02367	-4.52694	2.39535	2.77782	-4.52694	2.73702	2.87266	-4.52694	2.67998	-4.52694	3.26801	2.53596	3.24992	-4.52694
D6RH99;D6RJK9;Q9D1X9	D6RH99	Transmembrane protein 50B	Tmem50b	1	22.2		2.93866	-6.97029	-6.97029	-6.97029	-6.97029	2.38887	0.704962	-6.97029	2.57951	2.83467	-6.97029	-6.97029	2.16132	-6.97029	-6.97029	1.33148	2.04006	1.536	2.06274	-6.97029
D6RHP1;D3YU11;Q7TN33;D6RGB9	D6RHP1	CUGBP Elav-like family member 6	Celf6	5	23.6		-3.64241	-3.64241	-3.64241	-3.64241	5.16698	4.45004	-3.64241	5.01266	5.12395	-3.64241	5.15975	5.21764	-3.64241	3.60833	3.99401	5.65862	5.26863	-3.64241	-3.64241	-3.64241
D6RI74;Q8CBX0	D6RI74	Calcium permeable stress-gated cation channel 1	Tmem63c	1	7.3		8.36362	9.36696	0	9.22085	0	0	8.85141	0	0	0	0	0	8.50657	9.42851	0	0	0	0	0	0
D6RIQ3;D6RI61;A0A0A0MQG9;A2AQZ5;A2AQZ2;A2AQZ7;A0A0R4J137;Q9DB26	D6RIQ3	Phytanoyl-CoA dioxygenase domain-containing protein 1	Phyhd1	1	9.4		-3.39317	-3.39317	-3.39317	-3.39317	6.03748	5.35023	-3.39317	5.60492	-3.39317	-3.39317	6.6236	-3.39317	-3.39317	6.13255	-3.39317	4.86848	-3.39317	-3.39317	-3.39317	5.31102
D6RJJ8;B7ZCV4;Q8BGB8	D6RJJ8	"Ubiquinone biosynthesis protein COQ4 homolog, mitochondrial"	Coq4	1	7.1		0	0	0	0	9.20089	0	8.71313	0	0	0	9.76914	0	0	0	0	0	0	0	0	0
E0CXB9;Q61301;Q8BS72;A0A0N4SUZ7;REV__Q9JMB1	E0CXB9	Catenin alpha-2	Ctnna2	23	34.2	0.00067621	-0.0725233	-1.5388	-0.93874	-0.914577	-1.72174	0.404983	-0.148586	0.160767	-0.549269	-0.0131353	-1.29901	-1.65941	-0.62681	-1.34313	-0.983656	0.160751	0.238636	-0.0711311	0.266076	-0.594332
E0CXM9;Q9DB43;E0CX79;E0CXR3;E0CZD9;E0CXA3	E0CXM9	Zinc finger protein-like 1	Zfpl1	4	19.7	0.00121108	0.288415	-0.224128	0.0236306	-0.394825	-0.138015	-0.571009	-0.444379	-0.499535	-0.471531	-0.161618	-0.449155	-0.425932	-0.687488	-0.213818	-0.540034	0.0349654	0.0600706	-0.121929	-0.0293516	0.056245
E0CXN5;P13707	E0CXN5	"Glycerol-3-phosphate dehydrogenase [NAD(+)];Glycerol-3-phosphate dehydrogenase [NAD(+)], cytoplasmic"	Gpd1	27	85.9	0.200612	-0.190119	-0.12363	-0.2407	0.081492	-0.115379	0.0160087	-0.204986	0.125688	0.107429	0.00564747	-0.101235	-0.353923	-0.382522	-0.154214	0.111902	-0.0550305	-0.0592448	-0.167979	0.055669	0.226585
E0CXW2;E9PUK2;Q80V03	E0CXW2	Uncharacterized aarF domain-containing protein kinase 5	Adck5	10	26.5	0.899241	0.160912	-0.417224	-0.134944	0.077171	-0.383046	-0.169877	-0.532478	-0.502118	-0.164696	0.368475	-1.00999	-0.534948	0.513779	-0.156608	0.100223	-0.204058	0.947334	0.171342	0.0276005	-0.942219
E0CXY7;Q9D1Z3	E0CXY7	Protein FAM173B	Fam173b	1	9.5		0	0	0	0	0	0	0	0	0	0	0	0	0	0	0	0	0	0	0	0
E0CXZ1;J3QM95;F8WGT4;Q8BYN5	E0CXZ1	FSD1-like protein	Fsd1l	6	22.5	0.00871528	-0.587961	-0.892664	-0.652198	-0.384064	-0.323742	0.110228	-0.417766	-0.651607	0.394619	-0.239238	-0.695369	-0.591924	-1.12764	-0.444586	-0.565119	-0.118586	-0.253155	-0.1339	-0.0151414	0.520782
E0CXZ5	E0CXZ5		Samhd1	4	33.3	0.0206587	2.79564	2.90527	2.85753	2.6461	-8.64634	0.708281	2.99558	-8.64634	2.33423	2.1023	3.63192	3.44724	2.71754	3.39704	-8.64634	-8.64634	2.4293	1.90757	1.99609	2.31338
E0CY07;Q9CR64	E0CY07	Protein kish;Protein kish-A	Tmem167;Tmem167a	3	62.5	0.955031	1.02113	-0.350051	0.376271	0.666921	-1.52546	0.000989009	0.0638066	0.235643	0.337665	0.488054	-0.950543	-0.0968202	0.77539	0.262547	0.53902	-0.247036	0.322347	0.346007	0.4689	-0.890219
E0CY15;E9PWD9;Q8BKF1	E0CY15	"DNA-directed RNA polymerase;DNA-directed RNA polymerase, mitochondrial"	Polrmt	1	1.6		1.93312	-2.81572	1.50657	-2.81572	-2.81572	-2.81572	-2.81572	2.26895	-2.81572	-2.81572	-2.81572	-2.81572	1.64176	-2.81572	-2.81572	-2.81572	1.78691	2.08035	1.76417	-2.81572
E0CY18;A0A087WPF5;Q91X58	E0CY18	AN1-type zinc finger protein 2B	Zfand2b	1	6.9		-2.80893	-2.80893	-2.80893	-2.80893	3.70716	-2.80893	-2.80893	4.1228	4.01277	4.44876	-2.80893	-2.80893	3.94607	-2.80893	-2.80893	-2.80893	-2.80893	-2.80893	4.19082	4.23598
E0CY91;E0CYW1;E0CY38;A0A1Y7VKT9;E0CZB3;Q9EPV8	E0CY91	Ubiquitin-like protein 5	Ubl5	2	38.3		2.56342	-10.0291	2.13402	-1.96205	-10.0291	-1.24866	3.34616	2.38601	-1.67515	-10.0291	-10.0291	-10.0291	-10.0291	2.4133	-10.0291	2.72438	2.80102	2.03625	2.46741	-10.0291
E0CYB9;Q6PCP5;F7CTF8;E0CYI3;F7BC60	E0CYB9	Mitochondrial fission factor	Mff	10	56.3	0.282421	-0.468658	-0.247003	-0.195438	-0.501072	-0.548435	-1.09503	0.175138	0.044805	-0.23298	-0.0580516	-0.336479	-0.55605	-0.110899	-0.178261	-0.387216	-0.471267	-0.0619486	-0.0570312	0.354966	0.235281
E0CYH0;Q9ER69;F7CCI4;E0CZF5	E0CYH0	Pre-mRNA-splicing regulator WTAP	Wtap	10	35.4	0.32208	0.00619009	-0.102058	0.330078	0.165504	0.0356011	0.42548	0.456445	-0.277658	0.698429	0.358978	-0.0641471	0.0296242	0.33598	0.0264084	-0.0710405	0.345284	-0.331827	-0.522046	0.236159	0.272431
E0CYH4;Q8C6G8;F7DFQ2;F8WH48	E0CYH4	WD repeat-containing protein 26	Wdr26	7	20	0.395989	0.342114	-1.37078	0.172566	0.019342	-0.88192	0.199589	-0.791249	0.702006	0.311076	0.00365923	-0.305132	-0.224223	-0.582116	-0.122659	-0.815196	-0.320779	0.309673	0.118299	0.504218	-0.611412
E0CYI9;E9PWI6;B2RSU7;Q8CHG3;F6UT01	E0CYI9	GRIP and coiled-coil domain-containing protein 2	Gcc2	7	4.4	0.138078	-1.01778	2.54716	1.65047	1.24293	2.41126	0.109514	-0.0340061	0.223838	0.560168	-0.123853	1.05201	2.20669	-0.443699	1.21695	-0.3402	0.0123697	-0.42311	0.481555	-0.618993	0.548178
E0CYM9;Q33DR3	E0CYM9	Decaprenyl-diphosphate synthase subunit 2	Pdss2	1	4.9	0.337742	0.178615	-0.0302086	-0.260322	0.643803	-0.0874723	-0.60981	-5.99414	0.135397	-1.07225	-0.311062	-0.641322	-0.415825	0.747634	-0.0630965	-0.275758	0.505895	0.342005	-0.226992	-0.065874	-0.555034
E0CYP1;E0CYX9;Q3TC33	E0CYP1	Coiled-coil domain-containing protein 127	Ccdc127	4	32.7	0.402662	0.342942	0.112692	0.636539	0.892004	0.325029	1.36021	0.280468	0.203214	0.0507846	0.769488	0.946071	-0.154629	0.9604	0.90204	-0.355228	0.947725	-0.316824	-0.569008	0.135959	-0.197853
E0CZ01;Q3UR50;F2Z3U9	E0CZ01	von Willebrand factor A domain-containing protein 5B2	Vwa5b2	11	13.4	0.0319377	0.0897416	-0.684775	-0.389837	-0.635095	-1.36385	-0.250413	-0.125457	0.157925	-0.734372	-0.0930213	-0.841513	-0.273906	-0.614407	-1.14568	-0.635415	-0.173579	0.50983	-0.180324	-0.105131	-0.0507968
E0CZ04;E0CX39;Q923B0;H3BKQ5	E0CZ04	Gamma-glutamylaminecyclotransferase	Ggact	6	77.1	0.142794	0.223431	0.465555	0.331224	0.129366	0.332131	0.705333	0.157714	0.342359	0.954074	0.560387	0.756306	0.410928	-0.299842	-2.14612	-0.429108	-0.248818	-0.0217079	0.194191	-0.0641019	0.140436
E0CZ22;D3Z624	E0CZ22		Mroh1	6	4.3	0.193665	0.690767	-0.0325456	0.414388	0.0756605	-0.161312	-0.22085	-1.64162	-0.150393	-0.044766	-0.528765	0.242522	-0.384258	1.0187	-0.37108	0.253258	-0.332606	-0.766845	0.124843	0.758339	0.21627
E0CZ26;E9PYP3;E0CXJ5;E9Q945	E0CZ26		Kctd18	2	8.4	0.762138	3.58638	2.83432	2.30111	3.72007	2.05211	4.32674	3.61764	2.87707	2.62013	2.75762	4.16212	3.1455	2.70063	3.61573	2.99554	4.20907	-4.97572	2.70629	3.03608	-4.97572
E0CZ42	E0CZ42		Fer1l6	2	1.3		-1.38759	-1.38759	5.35791	-1.38759	-1.38759	4.11994	-1.38759	-1.38759	-1.38759	-1.38759	-1.38759	-1.38759	-1.38759	6.10646	6.20903	-1.38759	-1.38759	-1.38759	5.55034	-1.38759
E0CZ67;A0A087WSI2;Q8C729	E0CZ67	Protein FAM126B	Fam126b	1	11.2		-3.63175	-3.63175	-3.63175	-3.63175	-3.63175	5.51058	-3.63175	-3.63175	-3.63175	-3.63175	-3.63175	-3.63175	-3.63175	-3.63175	-3.63175	5.39198	5.50327	-3.63175	-3.63175	-3.63175
E0CZE0;Q8VBW6	E0CZE0	NEDD8-activating enzyme E1 regulatory subunit	Nae1	11	32.7	0.0859314	0.418872	0.773637	0.354625	0.71413	0.929212	-0.306158	-0.632984	0.95099	-0.0284375	-0.106511	-0.246736	0.160784	0.309702	-0.0362334	0.338051	-0.470628	-0.180405	0.850289	0.067517	-0.266774
E0CZE8;E0CXR0;E0CX98;Q9D2C7	E0CZE8	Bax inhibitor 1	Tmbim6	4	87.5	3.22008e-07	1.30705	0.979224	1.09844	0.943851	0.885418	0.147963	-0.298007	0.0287916	0.171888	0.289797	0.947804	0.924508	1.27155	1.26095	1.27477	0.221119	0.235262	-0.130745	0.186597	-0.512233
E9PU93;Q91X20;D3YYA0;D6RI55;D6RET1	E9PU93	Set1/Ash2 histone methyltransferase complex subunit ASH2	Ash2l	8	21.9	0.000176638	-0.992325	-0.844381	-0.213162	-0.129929	-0.538048	-0.213302	-0.314333	-0.15344	0.149941	0.125907	-0.744684	-0.928157	-0.576699	-1.00976	-0.831836	-0.14686	-0.0843046	0.219042	0.108957	-0.0968354
E9PU96;Q571H0	E9PU96	Nucleolar pre-ribosomal-associated protein 1	Urb1	12	8.5	0.0330833	0.738733	1.57591	1.20629	1.11636	1.40441	1.02382	-0.211468	0.449711	1.38454	2.05179	0.430055	0.462577	1.32179	-0.23457	0.695969	0.0607729	0.869216	-0.155221	-0.0838378	-0.69093
E9PUA2;Q5BLK4;A0A286YDD7;A0A286YCY9;A0A286YDR9;A0A286YD79	E9PUA2	Terminal uridylyltransferase 7	Zcchc6	4	4.1	0.915266	2.3594	1.61139	1.75704	0.906067	0.856978	-5.08782	1.21054	1.35219	-5.08782	0.944434	0.327642	2.00104	0.688453	2.4589	1.00594	1.52345	1.20253	0.437612	1.92423	-5.08782
E9PUA5;Q9QWT9;G3UXN2	E9PUA5	Kinesin-like protein;Kinesin-like protein KIFC1	Kifc5b;Kifc1	5	10.3	0.00097311	-1.5362	-1.42158	-0.824849	-2.4708	-1.62726	0.132109	0.714449	-0.602794	0.636101	-0.460315	-1.54678	-1.53226	0.0602143	-1.34671	-0.968158	0.192947	0.563704	-0.908595	0.038004	0.113939
E9PUA7;Q62393;D3Z637;D3Z125;D3Z7X7;D3Z2U2	E9PUA7	Tumor protein D52	Tpd52	14	82	0.810595	-8.59724	-8.59724	2.03102	1.78196	1.67916	1.47665	-8.59724	2.02197	-8.59724	2.46415	1.07321	1.94632	2.23254	-8.59724	2.49215	1.70409	2.35386	2.24803	2.29127	-8.59724
E9PUB7;Q2YDW2;D3YX87	E9PUB7	Protein misato homolog 1	Msto1	7	19.8	0.0151797	1.02606	1.098	-0.290888	0.8886	1.12577	0.569878	0.980278	-0.288058	0.365225	-0.00995023	0.587262	0.980252	1.25998	0.805595	0.776423	-0.0470389	0.0412524	-0.128888	-0.1738	0.308475
E9PUC4;Q6NSW3;A0A0R4J1Y6	E9PUC4	A-kinase anchor protein SPHKAP	Sphkap	6	5.2	0.0352435	-2.11477	-0.4702	0.125514	-1.35043	-0.589995	-0.134677	0.379623	-0.163403	-0.304426	0.0745759	-0.782887	-2.12898	-1.87734	-0.639756	-0.248931	-0.722505	-0.515793	0.265642	0.732309	0.240348
E9PUD2;Q8K1M6;A0A2U3TZ67	E9PUD2	Dynamin-1-like protein	Dnm1l	36	63.8	0.696755	0.172985	0.221735	0.0236296	0.258791	-0.0103067	0.202293	-0.219692	0.15333	0.152984	0.0152939	0.115233	-0.235985	-0.0780909	0.0352633	0.434725	-0.012899	0.104917	-0.106497	0.157118	-0.142639
E9PUE7;Q5SSL4;H3BJY3;H3BKV6;A0A1W2P6I7	E9PUE7	Active breakpoint cluster region-related protein	Abr	11	17.3	0.937663	-0.662186	-0.367937	0.0541391	0.328787	0.456682	0.19831	-1.32	-0.130832	0.74428	0.884273	0.00603947	0.203838	0.00392656	0.494002	0.0760088	-0.227194	0.386961	0.0490735	-0.0267581	-0.182083
E9PUF7;Q61210;F6ZN61;A0A0U1RPP2;A0A0U1RPN7	E9PUF7	Rho guanine nucleotide exchange factor 1	Arhgef1	4	5.1	0.192063	1.16345	0.204523	-0.0817836	-0.0332233	0.545062	-0.222093	-0.622241	-0.730119	0.0319061	0.289055	0.214704	0.162284	-0.105885	0.662614	0.485257	-0.0279636	0.632226	-0.949412	0.130102	0.215048
E9PUM4;A0A1L1SQ51;Q71LX4;Q8CDM9;A0A1L1SRI1;A0A1L1SQP9	E9PUM4	Talin-2	Tln2	13	7.2	0.0201755	-0.355158	-0.681845	-1.16123	-0.0683442	-1.17802	0.13726	-0.0778902	0.695555	0.605741	0.255173	-2.20696	-1.61664	-0.33805	-7.22904	-0.858629	-1.7845	0.518286	0.0755346	0.633628	0.557052
E9PUQ5;Z4YJU8;Q921M4;A2AN46;A2AN45;A2AN48;A2AN42	E9PUQ5	Golgin subfamily A member 2	Golga2	17	24.8	0.645452	-0.0424097	-0.172032	-0.11937	0.146666	0.282731	-0.0736679	0.106795	-0.531221	0.297794	0.39961	0.14134	-0.202486	-0.322701	-0.317573	-0.0884603	0.192314	0.205199	-0.462368	0.142577	-0.077722
E9PUW7;Q9EPK7;A0A2I3BQV5	E9PUW7	Exportin-7	Xpo7	10	12.9	0.933315	0.53303	-1.04504	0.0534621	-0.390227	-0.1186	0.463736	0.0875492	0.00604485	-0.143932	-1.01178	0.140772	-0.171775	0.0217262	-0.568324	-0.437838	0.139554	0.859381	-0.951914	-0.45727	0.410249
E9PUY1;O35680	E9PUY1	"28S ribosomal protein S12, mitochondrial"	Mrps12	2	28.8	0.357384	-11.1499	0.0415354	0.657524	1.05297	0.443399	-0.123199	-0.535878	-1.11723	0.0988773	0.489666	-0.160278	-11.1499	-0.722485	0.828347	0.925978	-0.807744	-0.374095	0.0962078	0.005424	1.08021
E9PUZ5;Q62083;E9QAC6	E9PUZ5	PRKCA-binding protein;Galectin	Pick1	4	12.5	0.457653	1.37616	-0.70777	1.28682	-8.73624	-0.814171	1.36461	0.832278	0.883313	0.887956	0.158637	1.27101	-8.73624	-0.358831	-8.73624	1.12187	1.32262	0.153859	-0.389655	-0.621284	-0.465546
E9PV12;G3X914;Q9D5V5;E9Q6Z0;F8VQI6	E9PV12	Cullin-5	Cul5	22	37.1	0.320486	-0.00555362	0.061467	-0.1641	-0.0787699	-0.0346232	-0.0966156	-0.56164	-0.0931119	-0.0700471	-0.0777347	-0.0434766	-0.0473757	0.262035	-0.146198	0.23651	-0.176701	0.0708669	0.100273	-0.338098	0.343659
E9PV14	E9PV14		Epb4.1l1	7	10.2	0.0103041	-0.709614	-0.319251	-0.551203	-0.693878	-0.364015	0.280159	0.375714	0.0999576	0.425794	-0.26418	0.698365	0.125732	-0.28029	0.153836	-0.267748	-0.112134	0.416384	-0.469554	-0.0462683	0.211572
E9PV44;O35143	E9PV44	"ATPase inhibitor, mitochondrial"	Atpif1	10	74.3	0.205418	-0.46719	-0.111639	-0.551338	-0.378473	-0.490763	0.351407	-0.301668	-0.0493835	-0.0438791	-0.460195	0.374469	0.129635	-0.660737	-0.118569	-0.0880385	0.462454	0.0049674	-0.295835	-0.243949	0.0723624
E9PVA2;Q9DB85	E9PVA2	Ribosomal RNA-processing protein 8	Rrp8	1	3		0	0	0	0	0	0	0	0	0	0	0	0	0	0	0	0	0	0	0	0
E9PVA8	E9PVA8		Gcn1l1	86	44.2	0.202861	0.63363	0.0798069	0.19993	0.0710945	0.101804	0.148845	0.24988	0.24064	-0.0206818	0.0971596	0.245408	-0.0525204	0.076396	0.00917436	0.0651174	-0.0696393	0.103397	0.127599	-0.217044	0.0556867
E9PVC5;E9Q770;A0A0J9YUL1;A0A0J9YU44;A0A0J9YTV0;D3YWY7	E9PVC5		Eif4g1	45	35.6		-2.51726	2.47642	3.5054	4.1893	-2.51726	-2.51726	4.47047	-2.51726	-2.51726	4.2598	4.35606	-2.51726	-2.51726	4.4242	2.85944	-2.51726	-2.51726	3.92333	-2.51726	3.62846
E9PVD1	E9PVD1	Coiled-coil domain-containing protein 62	Ccdc62	2	3.3		-8.31698	-8.31698	-8.31698	-8.31698	-8.31698	2.80996	-8.31698	2.18493	-8.31698	1.11266	2.13252	3.05535	3.37367	3.012	2.92453	-0.887304	-2.77105	3.94994	1.91281	-2.2044
E9PVX6;A0A1B0GQV9	E9PVX6		Mki67	37	19.3	2.28132e-06	-2.52511	-5.46597	-4.66312	-2.15854	-5.86547	0.146294	0.219488	-0.594763	-0.206514	0.210592	-2.55974	-2.13563	-2.58413	-2.58407	-2.71277	0.140326	0.358797	-0.48909	-0.0758322	0.0657994
E9PW15;Q80U70	E9PW15	Polycomb protein Suz12	Suz12	9	16.3	0.0232121	-0.45152	0.251765	-0.375835	0.469911	-0.0296377	-0.228772	-0.297319	-0.194763	-0.120817	0.27465	-0.896084	-0.377877	-1.16953	-0.254217	-1.47485	-0.72228	0.524067	0.486002	0.00461183	-0.292401
E9PW20;Q9CY57;D3YZA1;D3Z7T7	E9PW20	Chromatin target of PRMT1 protein	Chtop	6	36.9	0.160566	-0.101128	0.150253	-0.867174	-0.686697	-0.577191	0.234417	-0.165469	-0.338446	0.0151807	0.182162	0.0822326	0.026474	-0.1253	-0.356542	-0.0381681	0.573401	0.0602706	-0.179621	-0.126708	-0.327342
E9PWG6	E9PWG6		Ncapg	11	19.1	0.0100452	-1.60095	-2.49094	-2.07854	-1.76431	-2.42173	-1.06141	-2.25952	1.65227	-0.586549	-0.918067	-2.98935	-9.65036	-2.16752	-2.71321	-2.15222	-1.10347	-0.990947	1.57486	1.6439	-1.12435
E9PWV3;Q505N6;F6RQA2;F6Q8A4;P18653;G3UZI3;A2CEE6;A2CEE5;E9PUP0;A2CEE7;E9QK39;Q7TPS0;B1AXN8;F6UG16;B2GVN8;A2CEE8;B1B0X1;Q8C0P0	E9PWV3	Ribosomal protein S6 kinase;Ribosomal protein S6 kinase alpha-1	Rps6ka1	12	26.1		0.298485	0.271705	0.977142	-7.06703	0.400503	-1.06732	-7.06703	-7.06703	-7.06703	0.810441	1.23345	0.0829499	0.939495	0.319737	0.164983	-0.68091	-1.0085	0.915447	0.995748	-0.221783
E9PWW2;D3YZP0;D3YZJ9	E9PWW2		Tor1aip1	11	36.3		0	0	0	0	0	0	0	0	0	0	0	0	0	0	0	0	0	0	0	0
E9PWW9	E9PWW9		Rsf1	6	6	0.639989	-0.839995	1.03701	0.277914	-1.2167	0.362158	-0.515514	1.13704	0.33834	0.178252	-1.26647	0.501235	0.823602	0.0699775	0.774665	0.334568	0.831661	0.46018	0.080234	0.0557614	-1.42784
E9PX24;Q3UN90	E9PX24	LYR motif-containing protein 9	Lyrm9	3	33	0.231679	0.346954	-0.12749	-0.502639	-0.223467	-0.162129	0.911892	0.453205	-0.627694	0.017553	0.0739079	2.28683	0.0810962	0.251377	0.230618	0.679709	-1.15191	0.201052	0.184289	0.662711	0.10386
E9PX53;E9QPR5;Q8K2V1;E0CYV2;F6TLH3;E0CXK8	E9PX53	Serine/threonine-protein phosphatase 4 regulatory subunit 1	Ppp4r1	2	2.1		6.16499	6.84324	0	0	0	6.77514	0	0	0	0	8.50319	0	0	0	6.12492	0	0	0	0	0
E9PXB0;Q8K1N1;F7B2N8;E9QAC9	E9PXB0	Calcium-independent phospholipase A2-gamma	Pnpla8	4	16.3	0.571362	-0.746533	0.891938	0.213891	-0.272012	1.0785	-3.08987	-0.855894	-0.40286	-8.69783	0.250288	-3.93734	0.985174	-8.69783	0.413613	1.1316	-0.267895	-0.239359	0.325857	-0.0515649	0.232961
E9PXB7;Q8CFI0;A0A286YDR6	E9PXB7	E3 ubiquitin-protein ligase NEDD4-like	Nedd4l	8	10.1	0.102369	0.21644	-0.155659	-0.268788	0.417167	0.203458	0.0648973	-0.712293	0.0438123	0.0563666	0.513024	-1.73556	-0.784818	-0.342276	-0.289046	0.134747	-0.237447	-0.0234607	-0.14471	0.144554	0.261063
E9PXC2;F6PWU6;F8WI12;Q64705;E9Q722;Q61069	E9PXC2	Upstream stimulatory factor 2	Usf2	3	20	0.00195541	-1.27463	-1.35869	-10.3421	-1.65095	-1.55468	0.540599	-1.01652	0.0986962	0.0561483	0.586976	-10.3421	-0.16426	-1.42951	-0.619298	-1.71561	-0.515022	0.700911	0.0184452	0.0341721	-0.238506
E9PXE6;F8VPR2;A2AQW2;A2APV2	E9PXE6	Formin-like protein 2	Fmnl2	4	4.5		6.41878	5.10074	0	7.10201	5.91193	4.7041	0	0	0	0	6.43872	6.61252	6.5976	6.41593	7.03106	0	0	0	0	0
E9PXK7;Q9Z210;D6RFQ2	E9PXK7	Peroxisomal membrane protein 11B	Pex11b	4	22	0.556021	0.449731	0.837676	0.564878	0.383029	1.10295	1.13893	0.793295	-2.31985	0.631743	1.2801	1.07404	0.613179	0.914725	1.15506	0.232214	-1.16632	0.576037	0.724692	-1.19118	1.05677
E9PXY1;A2A432;J3QJX0	E9PXY1	Cullin-4B	Cul4b	16	23.5	0.178567	-0.0406406	-0.373773	-0.133022	-0.0898132	-0.0336118	-0.413323	-0.382335	-0.129665	0.00158137	0.165861	-0.684271	-0.342723	-0.0542903	-0.444095	-0.0323773	-0.106662	0.142574	0.1223	0.0161787	-0.17439
E9PY55	E9PY55		Ncor2	4	2.1		0	0	0	0	0	0	0	0	0	0	0	0	0	0	0	0	0	0	0	0
E9PYD1;F6ZXW2;D3Z100;F7AR27;F6S0H0	E9PYD1		Fam98c	4	17.7	0.773323	0.101247	-0.0623514	0.03346	0.180244	-0.0749138	-0.446887	-0.0619974	0.105053	-0.0972829	0.00261476	-1.06006	-0.132316	0.117658	0.259253	0.126724	0.00184882	0.185735	-0.0989966	-0.128383	0.039795
E9PYF1;Q8VCT3	E9PYF1	Aminopeptidase B	Rnpep	8	18	0.0083339	-0.545071	-0.941308	-0.856521	-0.907029	-0.847598	-0.72244	-0.339498	-0.0229028	0.121418	-0.57803	-0.0217142	-0.752848	-0.198375	-0.087529	-0.65756	-0.218858	-0.21913	-0.381281	0.462666	0.356604
E9PYI3;A3KGF7	E9PYI3	"Phosphoinositide phospholipase C;1-phosphatidylinositol 4,5-bisphosphate phosphodiesterase beta-2"	Plcb2	4	3.5	0.057228	1.35688	1.86319	1.61527	1.79532	1.59194	-0.335776	1.67161	1.65056	1.30198	0.876203	2.14437	1.98415	1.08816	1.06304	-8.07869	-0.0203641	0.442153	1.81734	-2.43335	0.194213
E9PYJ7;Q6ZPQ6;A0A0G2JFQ8	E9PYJ7	Membrane-associated phosphatidylinositol transfer protein 2	Pitpnm2	3	2.6	0.412417	1.74636	-4.68234	1.37441	0.38774	-1.15961	1.92352	0.875624	0.237976	0.410105	0.179364	-0.469634	0.32618	0.620348	-4.68234	-0.193078	1.28928	1.67994	-0.158602	1.87172	-4.68234
E9PYK8	E9PYK8		Arhgef4	2	1.3		3.7022	2.6362	2.58312	2.50084	2.32892	3.37995	3.09253	3.4608	-1.60449	3.04769	2.48745	3.15108	5.51158	3.56252	4.66522	3.33176	-1.60449	-1.60449	-1.60449	1.48171
E9PYL2	E9PYL2		Prr12	2	1		1.38839	-3.26338	1.26202	-3.26338	-3.26338	2.2871	1.71157	2.92848	-3.26338	1.8096	0.665004	2.77718	-3.26338	0.975525	1.45265	1.97289	-3.26338	-3.26338	2.26008	2.2938
E9PYN1;Q8R5M8;E0CY16	E9PYN1	Cell adhesion molecule 1	Cadm1	9	35.2	3.11234e-07	-1.0962	-1.05701	-0.903512	-0.967125	-1.24371	0.200322	0.00589883	-0.100087	-0.22114	-0.260648	-0.660392	-1.47983	-1.03764	-1.05642	-0.892149	0.232242	-0.369519	0.100349	0.078698	-0.0417696
E9PYN2;Q9R0B7;E9Q7N8	E9PYN2	Zinc finger protein 346	Zfp346;Znf346	3	18.3	0.781597	0.306481	0.202033	0.615163	-1.87403	0.225844	-1.09968	0.21603	0.462638	0.0053118	0.102106	-0.184829	0.393479	0.555313	0.472225	0.403095	0.630787	0.177579	0.232258	-1.44339	0.40277
E9PYT3;Q91YH5	E9PYT3	Atlastin-3	Atl3	23	58.4	0.384764	0.0641619	-0.260075	-0.206896	-0.346138	-0.196475	0.146356	-0.325537	0.00420526	-0.0151129	0.101452	0.000558524	-0.352238	0.159762	-0.195824	-0.0508425	0.153254	0.236264	-0.161355	0.00816756	-0.23633
E9PZ00;Q8BFQ1;K3W4L3;J3QPG5	E9PZ00		Psap	26	66.1	0.371126	4.43892	-4.80389	3.80315	2.84797	3.86412	3.34881	3.54278	3.49464	-4.80389	4.10563	-4.80389	3.09785	3.61191	2.98326	3.68914	-4.80389	3.13609	3.09446	3.37723	-4.80389
E9PZ41;E9Q3T8;Q3U0M1	E9PZ41	Trafficking protein particle complex subunit 9	Trappc9	2	3.3		3.1104	-0.877498	-0.877498	-0.877498	-0.877498	-0.877498	-0.877498	4.64504	4.0881	-0.877498	-0.877498	-0.877498	-0.877498	-0.877498	-0.877498	-0.877498	-0.877498	-0.877498	-0.877498	3.50999
E9PZ87;F6TFC9	E9PZ87		Pappa2	8	8.1	0.00162136	-1.37875	-1.91359	-2.6413	-0.629138	-1.34312	-0.143158	0.0652414	0.0153375	0.391557	-0.797928	-2.86829	-1.24636	-1.85403	-4.50022	-0.966059	0.13877	-0.80412	0.608824	0.345996	-0.28947
E9PZ88;F8WIE1;Q91W89;E9PYM7;F6TFL1;E0CZB0;E0CXM6;E0CXI0;F6U7S0;E0CYW2	E9PZ88	Alpha-mannosidase;Alpha-mannosidase 2C1	Man2c1	7	10.7	0.780322	0.287141	-0.612071	-0.335733	0.502473	-0.35986	0.35097	-0.519569	0.77504	-0.0468432	0.352532	-0.164328	0.267484	-0.769348	0.652767	0.552986	-0.100581	0.425548	-0.143525	-0.0749349	-0.106507
E9PZ92;Q3TPX4	E9PZ92	Exocyst complex component 5	Exoc5	2	5		5.85983	-1.18703	-1.18703	-1.18703	-1.18703	-1.18703	-1.18703	-1.18703	4.00219	-1.18703	-1.18703	-1.18703	4.19097	-1.18703	3.91007	-1.18703	4.74811	-1.18703	-1.18703	-1.18703
E9PZA7;E9QLK7;E9PWT1;A0A1D5RLL4;F7CGG2;Q80YV3	E9PZA7	Transformation/transcription domain-associated protein	Trrap	23	8	0.000198718	-0.683277	-0.983745	-0.61243	-1.20159	-0.749551	-0.122854	0.0708923	-0.15731	-0.0782051	0.256498	-0.392253	-0.913405	-0.226208	-0.406261	-0.199902	0.429905	-0.161449	0.108662	0.0155553	-0.392673
E9PZF0;Q01768;Q5NC79	E9PZF0	Nucleoside diphosphate kinase;Nucleoside diphosphate kinase B	Gm20390;Nme2	23	85.8	0.098811	-0.0066114	-0.0984865	-0.172229	0.210101	-0.0718774	-0.128473	-0.00366561	-0.0196817	0.204581	-0.113058	0.19025	-0.016933	0.235628	0.0665853	0.382518	-0.0647612	0.0671166	-0.0581898	0.116485	-0.0606506
E9PZJ8;A0A1W2P6I6	E9PZJ8	Activating signal cointegrator 1 complex subunit 3	Ascc3	15	9.1	0.511973	1.73218	-0.0924042	0.0225784	0.123191	1.17013	0.285571	-1.21106	1.20569	1.17212	-0.71331	0.372893	0.207344	-0.935498	0.202706	-0.115849	-0.0310342	0.0944128	-0.0964714	-0.0896785	0.122771
E9PZM4;A0A0G2JEZ3	E9PZM4	Chromodomain-helicase-DNA-binding protein 2	Chd2	4	2	0.666872	1.75089	0.614276	0.216361	3.74274	3.70616	-3.8303	-3.8303	1.70282	3.65145	3.78889	-3.8303	1.18847	3.38706	3.73294	3.41935	-3.8303	-3.8303	3.14365	2.8289	1.68805
E9PZM7;A0A2I3BRQ7;A0A2I3BQU5;F6WXS6;F7ANA1;A6H619	E9PZM7		Scaf11	14	11.7	7.60068e-05	-0.596641	-0.544729	-0.47851	-0.765946	-0.422048	-0.231744	0.0668355	-0.19764	0.0422122	0.2141	-0.0491787	0.0843799	-0.0423179	-0.0409637	-0.0112258	0.0420806	-0.0983205	-0.0771895	-0.21976	0.35319
E9PZP8	E9PZP8		Herc1	3	0.7	0.0183767	3.92334	3.14519	3.49467	2.71174	3.23646	3.53286	-2.34213	3.62903	3.79187	3.94423	3.36048	3.03983	3.31903	3.33538	3.63909	3.5191	1.43201	-0.266844	-2.34213	-2.34213
E9PZS8;Q61387	E9PZS8	"Cytochrome c oxidase subunit 7A-related protein, mitochondrial"	Cox7a2l	5	47	0.0903039	-0.193696	-0.389471	-2.14912	-0.282295	-0.390697	0.175341	0.272431	-0.524027	-0.414853	-0.470752	-1.3605	-1.84789	-0.286129	-0.525489	-0.475511	0.374148	-0.025505	-0.198183	0.170331	-0.320791
E9PZU3;E9Q9D5	E9PZU3	Rab-like protein 2A	Rabl2	1	13.6		2.24745	-7.28247	-7.28247	-7.28247	1.27849	-7.28247	-7.28247	-7.28247	1.66369	-7.28247	-7.28247	-7.28247	1.25036	-7.28247	-7.28247	0.948143	1.34154	3.45684	-7.28247	1.53595
E9PZY8;A2AIV2	E9PZY8	Protein virilizer homolog	1110037F02Rik;Kiaa1429	8	7.4	0.766134	-0.706497	0.381492	-0.0499655	0.00227568	0.192219	0.31312	0.190486	0.0595553	-0.27079	-0.15861	0.31683	-0.317475	0.0117816	0.252233	0.517219	0.284962	-0.208486	0.00259033	-0.113365	0.0342989
E9Q027;Q8C5L3;E9Q8D5	E9Q027	CCR4-NOT transcription complex subunit 2	Cnot2	8	28.9	0.597446	0.0547891	-0.297773	-1.15162	0.238717	-0.433281	0.284195	-0.364477	0.0710875	0.909306	0.522892	0.254367	-0.478962	0.145848	0.291611	0.458548	1.06992	0.967971	0.373656	-0.733007	-1.67854
E9Q035;P47758;A0A1W2P830	E9Q035	Signal recognition particle receptor subunit beta	Gm20425;Srprb	18	19.4	0.649716	-0.0534163	0.0233911	-0.180424	-0.151515	-0.160264	0.1044	0.0211382	0.0153068	-0.161042	-0.2219	-0.107559	0.0711045	-0.132306	-0.089944	-0.153068	0.158289	0.169064	-0.1622	-0.263623	0.0984703
E9Q0G1;Q9CQJ6	E9Q0G1	Density-regulated protein	Denr	8	54.4	0.409005	0.59568	-0.235113	-0.262993	0.304448	1.326	-0.121508	-0.0355275	-0.0590062	0.340836	-0.252139	0.720573	0.356373	-0.523713	0.430971	0.629545	-0.222066	0.244486	-0.306057	0.113311	0.170326
E9Q0H6;P51880	E9Q0H6	"Fatty acid-binding protein, brain"	Fabp7	2	16	0.00121303	-0.173805	-0.323279	-0.0493825	0.279853	0.124564	0.0584534	0.454578	0.0399477	0.120397	0.263305	0.538811	0.539715	0.504907	0.359482	0.621797	-0.11906	-0.317959	0.132377	0.22547	0.0791729
E9Q0T0;G5E8W7;O35448;E9PVM9;F6SPQ1	E9Q0T0	Lysosomal thioesterase PPT2	Ppt2	2	10.8	0.0223282	0.0595524	-1.37899	0.112697	-0.789182	-1.67459	-0.687241	0.255857	0.663841	0.529341	0.530138	-1.4105	-1.48273	-1.39313	-1.16354	-0.172642	0.625101	0.429772	-1.37823	0.477543	-0.154186
E9Q137	E9Q137		Tex264	5	26.5	0.872503	0.0253608	0.66453	0.36296	-0.095702	0.000158894	-0.251723	0.302297	0.334888	0.238221	0.621164	0.00543002	0.656088	0.483354	-0.216942	0.418995	-1.68107	0.604027	0.313936	0.00087722	0.762228
E9Q166;A0A1W2P7J4	E9Q166		Atad2b	3	3.3	0.185064	0.910018	-5.30464	0.19705	1.4352	0.0912885	1.563	0.802087	0.570643	-5.30464	-1.19878	0.31308	-5.30464	-0.654793	0.960748	-0.553168	1.44534	0.820789	1.84274	1.19578	-5.30464
E9Q175;E9PVU0;E9Q3L1;E9Q174;V9GXM4;V9GX76;Q64331	E9Q175	Unconventional myosin-VI	Myo6	48	51.9	0.0024436	-0.264728	-0.362886	-0.274822	-0.357013	-0.216699	-0.174387	-0.32793	0.0948943	0.0570998	0.168309	-0.57557	-0.456507	-0.354472	-0.25418	-0.128235	-0.0849675	0.146902	0.0356707	-0.0770647	-0.0205409
E9Q179;Q8C5Q4;D3YUN1;D3YV30	E9Q179	G-rich sequence factor 1	Grsf1	11	51.9	0.0320144	-0.075557	-0.486784	-0.184496	-0.602241	-0.694501	0.0249545	-0.0642118	-0.360876	-0.586155	-0.144401	-0.0396739	-0.243739	0.085938	0.121687	0.121157	-0.109265	-0.020252	0.355168	-0.285662	0.0600114
E9Q186;Q9CTH6	E9Q186	rRNA-processing protein FCF1 homolog	Fcf1	2	13.4		7.3325	-1.79117	7.53673	7.20987	7.64824	-1.79117	-1.79117	6.54998	-1.79117	6.66699	7.58744	-1.79117	8.24182	7.916	7.47293	7.16468	-1.79117	-1.79117	-1.79117	-1.79117
E9Q199;Q8R2Y9;E9Q1I2;E9PV68;E9Q2V9;E9PW70	E9Q199	SOSS complex subunit B1	Nabp2	5	21.1	0.167488	0.239494	-1.0845	-0.131916	-0.848865	-1.14465	0.0752936	-0.701651	0.533138	-0.561227	0.204422	-0.430579	0.324002	0.197596	0.0324895	0.27057	-0.437158	0.551362	0.290198	0.101821	-0.506224
E9Q1A0;G3X9L9;Q80YT7;Q3UR03	E9Q1A0	Myomegalin	Pde4dip	3	2		4.8295	3.63178	4.44528	1.83918	2.97388	-2.89261	4.16348	1.52491	4.31081	4.49502	1.51578	1.54394	4.71434	4.02392	-2.89261	4.19056	4.48728	-2.89261	-2.89261	-2.89261
E9Q1L5;Q8BUH8;A0A0J9YUC9;Q9CRF0;Q9CQN9	E9Q1L5	Sentrin-specific protease 7	Senp7	7	10	0.0505204	-0.762826	-0.320614	-0.404985	-0.911949	0.478253	0.429361	0.748884	-0.972899	-0.147094	0.545982	-8.01572	-1.14465	-0.737072	-0.741466	-2.74423	-0.92094	-0.428076	0.816984	-0.428056	0.960088
E9Q1M6;E9PUR0;F6RRY0	E9Q1M6		Ankhd1	8	6.7	0.0999329	0.151001	-0.0469406	-0.754484	-1.25429	-0.470262	-0.670821	-0.377882	-0.0200138	-0.285099	-0.0551136	0.271808	-0.273336	-0.135959	0.211362	0.214851	0.0261365	0.342002	-0.314963	-0.115347	0.0621706
E9Q1P8	E9Q1P8	Interferon regulatory factor 2-binding protein 2	Irf2bp2	5	13.7	0.037907	-2.23287	0.0844899	-1.02198	-0.986447	-1.695	-0.222924	-0.871577	3.04199	0.389925	0.388255	-1.65166	0.136081	-1.81594	-0.421326	-1.41754	0.509573	-0.323536	0.224758	-0.11381	-0.296985
E9Q1Q0;E9Q585;E9PX68	E9Q1Q0		Slc4a1ap	2	4.5	0.794607	-0.607318	-7.23089	-0.328449	-0.646215	-0.101402	-0.528857	-0.794419	-0.748357	-0.327862	1.37681	-0.377431	-7.23089	0.156446	-7.23089	-0.278722	-0.443392	-0.231337	0.129045	0.968071	-0.422387
E9Q1S3;Q01405	E9Q1S3	Protein transport protein Sec23A	Sec23a	11	19.6	0.410063	0.497633	0.765059	0.579123	-0.0113038	0.747326	0.357911	0.498974	-0.972385	-0.0664711	1.13193	0.261228	0.294423	-0.135387	0.555232	0.218579	-0.516841	0.0112798	-0.0180806	0.0590146	0.464627
E9Q1U6;Q6PEE2	E9Q1U6	CBP80/20-dependent translation initiation factor	Ctif	1	2.9	0.445714	0.747536	1.33469	1.53159	1.37625	-4.58419	-4.58419	1.18677	1.34819	0.335503	-4.58419	0.695163	1.02853	0.913795	1.15101	0.855215	1.35939	-4.58419	1.12671	1.24101	0.857081
E9Q1V9;A0A0G2JGS4;Q6PHZ2;Q8CCM0;E9QAJ4;D6RDQ8;E9PXV3;F6RWZ9	E9Q1V9	Calcium/calmodulin-dependent protein kinase type II subunit delta	Camk2d	18	55.7	0.169748	0.473788	0.777855	0.479208	0.908425	0.32613	-1.35987	0.730696	0.362459	0.130326	-0.10187	0.383771	0.518217	1.01441	0.337319	0.484383	-1.04599	0.491326	0.404964	0.527202	-0.377502
E9Q1W0;E9Q1T1	E9Q1W0		Camk2d	18	53.1	0.00107204	0.15955	0.414945	0.367827	0.0348122	0.404436	0.135606	-0.149245	0.0732615	0.168151	-0.0471921	0.554126	0.387168	0.156398	0.455282	0.331573	0.0130691	-0.0748132	0.0378374	-0.0913284	0.115235
E9Q1X8;O08532;Q8C6Y3	E9Q1X8	Voltage-dependent calcium channel subunit alpha-2/delta-1;Voltage-dependent calcium channel subunit alpha-2-1;Voltage-dependent calcium channel subunit delta-1	Cacna2d1	27	30.7	4.85753e-05	-0.122767	-0.542472	-0.31993	-0.555309	-0.562878	0.222161	0.185659	-0.124081	0.0261471	-0.0244637	-0.486607	-0.559506	-0.228505	-0.52851	-0.283144	-0.00781416	0.029986	-0.0705689	-0.033076	0.081473
E9Q284;Q5SU73	E9Q284	Coilin	Coil	2	5.1	0.51203	0.594983	-0.50837	0.0258825	-0.39475	-0.778797	1.54161	0.114234	0.148138	0.203612	-0.0435872	1.18594	-1.35494	0.0433813	-0.671779	-0.0252094	0.153355	0.559878	0.218264	-0.0567306	-0.874767
E9Q2E4;Q6GQX8	E9Q2E4		Gm15800	6	2.1	0.46	-0.0773514	0.703616	0.487995	-0.116885	0.565437	-0.0683672	0.561992	-0.0710988	-0.641646	-0.349671	0.652814	1.11756	-0.122611	-0.36432	0.0468838	-0.848282	0.211425	0.206443	0.229305	0.201108
E9Q2H1;A0A2I3BQS6;Q80TP3;A0A2I3BPG8	E9Q2H1	E3 ubiquitin-protein ligase UBR5	Ubr5	7	3.8	0.331	0.517368	0.794291	1.02316	0.656794	0.881788	0.174059	0.00705519	0.450833	-0.840549	0.962453	0.3683	-0.759726	0.577601	1.04241	-0.284406	-1.10682	-0.925658	0.831911	0.828673	0.371898
E9Q2S9;Q9CR29	E9Q2S9	Coiled-coil domain-containing protein 43	Ccdc43	1	5		0	0	0	0	0	0	0	0	0	0	0	0	0	0	0	0	0	0	0	0
E9Q2X6;Q8CG47;Q3U763;A0A0A6YXY3	E9Q2X6	Structural maintenance of chromosomes protein;Structural maintenance of chromosomes protein 4	Smc4	36	35.4	0.000229509	-0.555837	-0.606965	-1.09367	-0.282075	-0.382554	0.0567962	-0.0651825	-0.312329	-0.283734	-0.19587	-0.796459	-0.626971	-0.786968	-0.560779	-0.887704	-0.148554	0.381511	-0.231386	0.0830114	-0.0845819
E9Q317;O55128;D3Z2N9;D3YY73;D3YY55	E9Q317	Histone deacetylase complex subunit SAP18	Gm10094;Sap18	15	79.1	0.003506	-0.2366	-0.00388625	-0.323761	-0.345521	-0.2846	-0.470544	-0.132636	-0.0715321	-0.096996	-0.298178	-0.558553	-0.43747	-0.239146	-0.703253	-0.426239	0.234428	0.123823	-0.220007	-0.052869	-0.0853746
E9Q361;E9Q360;A0A0R4J0V1;Q8K2A7	E9Q361	Integrator complex subunit 10	Ints10	3	4.2	0.598104	-0.701094	-1.34762	-0.645014	-0.595121	-0.993997	-0.967645	-1.48049	-1.21135	-1.54054	1.87202	-1.26761	1.39502	-0.927394	1.76838	-0.935986	-1.45286	-0.699727	1.64276	-0.853958	1.36379
E9Q394;A0A140LJJ5;A0A140LHG3;A0A140LIX0;A0A140LID7	E9Q394		Akap13	10	5	0.516426	1.14354	1.56399	0.699734	0.732125	-1.31104	1.42501	0.766933	0.565869	0.363713	0.337743	-0.0778077	1.27232	-0.0953246	0.70248	-1.44936	0.979498	-0.797486	-0.627826	-0.126118	0.571933
E9Q3C1	E9Q3C1		C2cd2	1	2.4		3.91088	-0.859006	3.92677	-0.859006	-0.859006	-0.859006	3.36761	3.73323	3.40551	-0.859006	-0.859006	-0.859006	-0.859006	3.59377	4.04077	3.43602	-0.859006	-0.859006	-0.859006	-0.859006
E9Q3G8;A0A286YCP2;A0A286YE24	E9Q3G8		Nup153	22	20.2	0.643818	0.0208505	-0.12839	-0.15258	-0.645545	0.144895	-0.0512558	-0.248519	-0.101501	-0.00817163	-0.17676	-0.365072	0.0266583	-0.218534	0.287582	0.156416	0.0191129	0.219848	-0.0599358	-0.111104	-0.0679214
E9Q3M3;O08788;E9Q586;D3YX34;D3Z2M9;D3YYG9	E9Q3M3	Dynactin subunit 1	Dctn1	57	60	0.281847	-0.161183	-0.0761334	-0.31456	-0.111574	-0.261322	0.430965	-0.0384684	-0.0740703	0.116305	-0.0321888	0.257153	-0.635408	-0.0615657	-0.0722892	0.100964	0.0476914	0.13422	0.0929926	-0.190702	-0.0842019
E9Q3M6;F6SV10;E9PVU9;E9PZ91;O89106	E9Q3M6	Bis(5-adenosyl)-triphosphatase	Fhit	1	24.6		5.89036	-3.72253	-3.72253	-3.72253	-3.72253	5.67771	-3.72253	-3.72253	5.62926	5.09766	-3.72253	-3.72253	5.5512	-3.72253	-3.72253	5.60966	5.55792	-3.72253	-3.72253	-3.72253
E9Q3N0;Q9Z129;F6S4D9	E9Q3N0	ATP-dependent DNA helicase Q1	Recql	3	6.6		0	0	0	0	8.06765	6.73493	7.34065	7.25564	0	0	0	0	0	0	0	0	0	0	0	0
E9Q3N1;Q09143;D3Z161	E9Q3N1	High affinity cationic amino acid transporter 1	Slc7a1	3	7.6	0.00317599	2.06588	0.521304	1.74082	1.4449	1.34332	0.0598455	-0.165982	0.321579	-0.18415	0.26795	-0.581357	1.23786	1.86446	1.30522	1.72742	0.628709	-0.0330983	-0.420962	-0.0666656	-0.107983
E9Q3Q6;Q61490;E9Q4G8;F6QH25;Q5MPX5	E9Q3Q6	CD166 antigen	Alcam	21	43.3	0.000216422	0.547661	0.417723	0.54965	0.497724	0.542216	0.168267	-0.330358	0.0450994	-0.0364913	-0.159758	0.458477	0.5231	0.815629	0.335604	0.470824	0.105628	-0.540592	0.119935	0.223447	0.091582
E9Q3X0;Q9EQK5;D3Z2N7	E9Q3X0	Major vault protein	Mvp	39	62.9	2.47753e-10	1.29204	1.20178	1.145	1.59125	1.22766	-0.433687	-0.227799	-0.210427	-0.177159	0.013368	1.31039	1.02575	1.55461	1.21982	1.56666	-0.337627	0.0292311	0.125367	0.0921329	0.0908956
E9Q411	E9Q411		Nbas	43	28.9	0.936354	0.501203	-0.174424	0.0436096	-0.286219	-0.120215	0.191987	-0.114063	0.0987658	-0.217206	-0.0197497	-0.0263675	0.0506518	0.364106	-0.257284	0.21255	0.0602046	0.253718	-0.00205723	-0.231332	-0.0805342
E9Q421;Q8BXX3;Q9CXY9;Q8BL63	E9Q421	GPI-anchor transamidase	Pigk	10	44.8	0.694096	0.100271	-0.0941713	0.113814	-0.251775	-0.304058	0.173041	-0.159999	0.0922562	-0.117911	-0.45282	-0.411219	-0.496605	-0.000434485	0.0706035	-0.406569	-0.272546	0.0183166	-0.0184136	0.833418	-0.560775
E9Q467;E9Q236	E9Q467		Abcc4	3	2.4	6.67576e-07	1.85525	1.35282	2.05726	1.69696	1.01369	0.560381	-0.645772	0.400581	-0.173855	-4.26567	1.49045	2.1411	2.30508	2.27475	1.91858	0.1013	0.117385	0.0576051	0.190492	-0.466783
E9Q481;Q6P2K6;Q5RJB9	E9Q481	Serine/threonine-protein phosphatase 4 regulatory subunit 3A	Smek1	7	10.4	0.338412	0.298728	-0.627614	-0.0509732	0.514442	-0.463474	-0.0855056	-0.804092	-0.430498	0.121884	0.420135	-0.864187	-0.420551	-0.130726	-0.710259	-0.0936824	0.210321	-0.318152	-0.0195514	0.235269	-0.107886
E9Q4K7;A0A286YCV9;A0A286YDX6;F8VQ75;Q9EQW7	E9Q4K7	Kinesin-like protein	Kif13b	11	9	0.175874	0.00361645	0.0627484	-0.166914	-0.033955	-0.290973	0.447131	-0.0923038	-0.0426273	0.189518	-0.471618	-0.0138537	-1.67623	-0.336052	-0.405869	-0.0846731	-0.288625	0.0236603	0.189881	0.110728	-0.0356439
E9Q8A6;E9Q310;E9PUR6;E9PYV1;P06537	E9Q8A6	Glucocorticoid receptor	Nr3c1	1	13.2		0	0	0	0	0	0	0	0	0	0	0	0	0	0	0	0	0	0	0	0
E9Q8D0	E9Q8D0		Dnajc21	2	4.1		0	0	0	0	0	6.77259	0	0	0	0	0	0	0	0	0	0	0	0	0	0
E9Q8F0;F7AA45;B7ZD61;B7ZD63;B7ZD64;E9PZF9;D6RCZ8;E9Q999;D6RJ85	E9Q8F0		Rbm39	16	51.1		-1.54997	-1.54997	6.33397	-1.54997	-1.54997	-1.54997	5.27284	-1.54997	-1.54997	5.96411	-1.54997	-1.54997	-1.54997	-1.54997	-1.54997	-1.54997	-1.54997	6.19989	-1.54997	-1.54997
E9Q8I7;E9Q3K1;E9PZN0;A2AEI5;A2AEI4;F7AR15;Q80SZ6	E9Q8I7		Nfxl1	13	18.7	0.367507	0.98837	0.180974	0.282286	0.357371	0.418364	0.249789	-0.0741372	0.0250934	0.370992	0.18629	0.000197823	-0.529598	0.638169	0.280643	0.509988	0.294131	0.202145	-0.842223	0.442885	-0.0969386
E9Q8I9;A0A0J9YVH0;A0A0J9YVI5;A0A0J9YUP4	E9Q8I9	Protein furry homolog	Fry	4	1.4		-2.38687	-2.38687	-2.38687	-2.38687	-2.38687	4.30053	-2.38687	-2.38687	-2.38687	3.88115	-2.38687	-2.38687	-2.38687	-2.38687	4.36559	-2.38687	-2.38687	3.37055	-2.38687	3.79007
E9Q8J8;P97360;E9QAJ7	E9Q8J8	Transcription factor ETV6	Etv6	3	8.1		5.3279	3.72052	2.55453	3.46607	3.5969	-3.69179	-3.69179	2.50748	3.07562	2.0658	-3.69179	-3.69179	2.74602	3.854	-3.69179	-3.69179	2.47353	-3.69179	2.12797	2.78209
E9Q8M6;E9PZJ2;Q61179;E0CZE4;P23611	E9Q8M6	Interferon regulatory factor 9	Irf9	3	6.7		7.83705	8.27865	8.2654	8.18763	8.47906	0	0	0	0	0	8.8967	8.72232	7.84273	9.51245	8.3778	0	0	0	0	0
E9Q8N5;Q08EB6;Q08EB5;F7DCH5;Q8BRT1;A0A0N4SUT7	E9Q8N5	CLIP-associating protein 2	Clasp2	19	20.4	0.432543	-0.330158	0.266286	-0.113418	0.101794	0.201201	-0.255062	-0.569087	-0.0797093	-0.00705119	-0.206081	-0.182512	-0.575118	-0.106246	-0.343205	0.382752	-0.0879283	0.0881313	-0.425969	0.297756	0.12801
E9Q8R5;Q99JY4;E9Q7A5	E9Q8R5	TraB domain-containing protein	Trabd	6	26.9	0.219323	-0.256419	-0.366769	0.0206653	-0.219124	-0.16068	-0.258565	0.0237518	-0.190657	-0.540622	0.00813621	-0.79417	-0.318024	0.10239	-0.751129	-0.178012	0.0664066	0.320829	-0.00653789	-0.474092	0.0933948
E9Q8X9;Q80YS6	E9Q8X9	Actin filament-associated protein 1	Afap1	1	1.4	0.675081	2.31326	2.92312	2.66596	1.82	2.68248	3.10447	2.69743	2.57533	-3.99797	2.18031	2.48485	2.06761	-3.99797	2.61161	2.45196	-3.99797	2.78217	2.55194	2.66182	-3.99797
E9Q933;Q8BK08;Z4YN74	E9Q933	"Transmembrane protein 11, mitochondrial"	Tmem11	4	24.4	0.96533	0.441702	-0.156033	-0.0599654	-0.321249	-0.178473	0.252203	-0.500389	0.0292329	-0.272657	0.115437	0.243134	-0.31797	0.423497	-0.0995249	-0.114244	0.399117	0.151863	-0.445085	0.479795	-0.585689
E9Q9C5;P63082;D3Z3B2	E9Q9C5	V-type proton ATPase 16 kDa proteolipid subunit	Atp6v0c	3	35.3	0.0153857	-0.409511	-0.802365	-0.163015	-0.436886	-1.2144	-0.473834	-0.574567	0.485648	-0.234614	0.155529	-2.33847	-1.2115	-0.291672	-0.812092	-0.758597	-0.247749	0.398903	-0.229037	-0.0102906	0.0881743
E9Q9F5;E9Q1G8;O55131	E9Q9F5	Septin-7	43350	23	49.9	0.821854	-0.15642	0.127574	-0.00893436	0.0305638	0.276878	0.224222	-0.216347	0.0579054	-0.0571704	-0.0487103	0.366587	0.198568	-0.281231	0.0182107	0.28017	0.126183	0.103934	-0.542717	0.0385071	0.274094
E9Q9J4;Q6ZQB6;A2ARP1;A0A087WPZ7	E9Q9J4	Inositol hexakisphosphate and diphosphoinositol-pentakisphosphate kinase 2	Ppip5k2	9	9	0.0362692	1.66676	0.879714	1.21337	1.20488	2.04629	1.86739	0.757946	1.59747	-0.160821	1.34981	1.50593	0.835621	1.97139	0.103391	1.08814	-0.484723	-0.397812	-0.314699	1.53044	-0.333207
E9Q9N6;E9PYX3;A0A0R4J227;A0A0R4J0B1;Q3T9A3;F6ZS70;E9QMP6;Q05512;F7A3Q3;F6UY70;F6ZEX4;F7CVZ7	E9Q9N6	Serine/threonine-protein kinase MARK2	Mark2	5	9.6		1.12944	-4.89662	-4.89662	-4.89662	-4.89662	-4.89662	1.57872	0.543843	-4.89662	2.25045	1.56977	1.16551	0.547887	0.841324	-4.89662	1.35438	-4.89662	0.984934	1.33954	1.21777
E9Q9V3;F8VQL9;E9Q701;Q9WU42	E9Q9V3	Nuclear receptor corepressor 2	Ncor2	5	3	0.948766	-0.297878	0.189946	-0.132035	0.422404	0.0179458	-0.0693852	0.37498	-0.00572678	-0.673938	-0.11113	-1.17774	0.016237	0.25942	0.0362582	0.321817	-0.255862	-0.617321	0.552181	-0.319379	0.640383
E9Q9V9;Q8VCR0;Q6LC96;G3UXP8;Q3TWJ1;P28705;P28700;P28704	E9Q9V9	Retinoic acid receptor RXR-gamma;Retinoic acid receptor RXR-alpha;Retinoic acid receptor RXR-beta	Rxrg;Rxrb;Rxra	3	9.4	0.0400606	0.948482	1.40008	1.03142	1.09538	1.68915	1.25049	1.84181	2.26383	1.32066	1.87747	0.303869	-5.11145	0.916796	-0.740611	1.36705	0.69396	2.03869	1.23025	1.14855	-5.11145
E9QA46;Q9QXY9;D3Z6X3;D3Z6X4	E9QA46	Peroxisomal biogenesis factor 3	Pex3	9	42.9	0.0433671	0.719824	0.488016	0.11573	0.244077	0.216676	-0.314227	-0.125735	0.263848	-0.527038	-0.371225	0.165138	-0.265382	0.052604	0.612013	0.311628	0.0357748	0.484803	-0.353163	-0.0887092	-0.0787058
E9QAG2;Q9D4J7	E9QAG2	PHD finger protein 6	Phf6	6	18	0.0139133	-0.978368	-0.173133	-1.74725	-1.06006	-0.161435	1.2934	0.101935	-0.522226	0.843901	0.17478	0.719116	-0.132003	0.0665666	0.37596	0.497916	0.451386	0.334621	0.131824	-0.34731	-0.570522
E9QAH1;E9PVZ8;E9Q028;Q9CTU9	E9QAH1		Golgb1	36	17	0.0181126	-0.501741	-0.507986	-0.268798	-1.20987	-1.2166	-0.513449	-0.538175	-0.933393	-0.306059	-0.404055	-0.515289	-0.253404	-0.471855	-0.340445	-0.482307	-0.0471631	-0.657007	0.0242996	0.439351	0.24052
E9QAI5;B2RQC6;G3UWN2;E9QAT6;F6S3Z3;Q8C196	E9QAI5	CAD protein;Glutamine-dependent carbamoyl-phosphate synthase;Aspartate carbamoyltransferase;Dihydroorotase	Cad	94	65.9	0.00768629	0.439156	0.135519	0.338469	0.263221	0.21617	0.0380383	-0.0410687	0.00453702	0.0975289	0.21123	0.152057	0.00807925	0.288996	0.161487	0.360964	-0.15522	0.153819	-0.0496855	0.082346	-0.0312598
E9QAN4;G3UW47;Q6TA13;E9Q9G6;A0A087WQE8;P33173;Q60575;A0A087WNM0;A0A087WSU7	E9QAN4	Kinesin-like protein;Kinesin-like protein KIF1A	Kif1a	20	17.6	0.134253	0.11314	0.283301	0.680497	-0.0408779	0.53583	-0.314654	0.920422	1.14911	-0.622834	-0.367905	0.835354	0.105059	2.83633	3.47518	-0.0696425	-0.148894	-0.87365	1.23372	-0.195983	-0.0151919
E9QAQ5;Q9WV60	E9QAQ5	Glycogen synthase kinase-3 beta	Gsk3b	9	32.8	1.60843e-07	1.88047	2.08491	1.73322	2.27298	2.39587	-0.127643	0.67607	0.35316	0.40976	1.17748	2.48703	1.87594	1.54616	2.01617	1.85958	0.152569	-0.219338	-0.53663	0.143721	0.459678
E9QAQ7;A2BH40;P10107	E9QAQ7	AT-rich interactive domain-containing protein 1A	Arid1a	24	15	0.00899385	-0.211548	-0.135602	-0.672996	-0.278405	-0.292442	-0.170852	-0.29704	-0.140975	-0.197034	-0.361534	-0.0651783	-0.654893	-0.264224	-0.574272	-0.642408	0.119111	-0.0722573	-0.0134071	-0.0603485	0.0269019
E9QAR6;E9Q1A5;B1ASA5;D3YX49;E9QAR4;E9QAR1;E9QA68	E9QAR6		Zfp384;Zfp362	4	9.2	0.140397	0.569544	0.0209034	-9.08038	-9.08038	0.244006	-0.975176	-1.22469	-9.08038	-0.414716	-0.168438	-0.877701	-0.806313	0.615165	-0.601577	-0.298234	0.174239	0.697172	-1.00961	0.373735	-0.235536
E9QAS4;E9QAS5;Q6PDQ2;F6WR45	E9QAS4	Chromodomain-helicase-DNA-binding protein 4	Chd4	72	47.3	3.05866e-06	-0.038112	-0.444665	-0.462185	-0.502191	-0.501498	0.0266746	-0.0504699	0.049479	-0.07399	0.238599	-0.537566	-0.638968	-0.392868	-0.6499	-0.566792	0.0389776	0.0812437	-0.0773139	0.0140157	-0.0569231
E9QAT0;Q6AXB7;P35922;E9QAS8	E9QAT0	Fragile X mental retardation protein 1 homolog	Fmr1	23	49.1	0.215405	0.000364104	0.299706	0.158756	0.11923	0.169916	-0.0596124	0.00761869	0.0583549	0.230552	0.180676	-0.149017	-0.221909	0.0688963	0.118289	0.107988	-0.232895	0.137982	0.00449707	0.0124495	0.0779665
E9QAT4;A2AIX1;F7BPW6	E9QAT4		Sec16a	14	10.4	0.44678	-0.639753	0.295932	0.124725	-0.187245	0.428222	0.0653273	-1.35543	-0.0828981	-0.166576	-1.09401	0.379616	0.423801	-0.668479	-1.6247	-0.0405554	0.380379	-0.136164	0.230638	-0.194999	-0.279855
E9QB02;Q68FL6;F6W0G8	E9QB02	"Methionine--tRNA ligase, cytoplasmic"	Mars	39	52.7	2.25973e-07	0.37528	0.258117	0.359441	0.45942	0.391082	-0.0508911	0.00753816	0.0432915	0.160015	0.056288	0.61744	0.34633	0.415948	0.581002	0.578997	-0.148045	0.0917407	0.0488032	0.0189346	-0.0114338
E9QJS0;G5E8U8;G5E8U5;Q80ZK0;D3Z6K5	E9QJS0	"28S ribosomal protein S10, mitochondrial"	Mrps10	6	43.1	0.797978	1.30705	0.520741	1.29758	-1.75301	-0.0866903	0.410599	0.679903	0.666553	0.239246	0.584232	-0.360044	-0.0795404	1.42716	-0.233617	1.22555	0.534289	-0.201644	-1.19599	0.442683	0.420659
E9QJT5;P56376;Q8BMV3	E9QJT5	Acylphosphatase;Acylphosphatase-1	Acyp1	5	35	0.150273	0.697757	-0.195657	0.29799	0.779555	-0.0273233	0.268845	-0.0103014	-0.251389	0.518229	0.337976	0.763892	0.00970054	1.1624	0.731482	1.16725	-0.849089	-0.047554	0.89837	0.599929	-0.601656
E9QJV4;Q8K2Z2;A0A1Y7VM45	E9QJV4	Pre-mRNA-processing factor 39	Prpf39	3	5		4.19321	-4.25528	2.24283	2.5715	2.32369	4.5776	-4.25528	-4.25528	4.20186	2.64218	2.67367	-4.25528	-4.25528	-4.25528	-4.25528	-4.25528	3.55813	-4.25528	3.4068	1.54564
E9QJY0;P18581	E9QJY0	Cationic amino acid transporter 2	Slc7a2	3	5.5		-0.36473	-1.57288	-6.90445	-6.90445	-6.90445	1.58558	0.0342553	-0.31926	0.861268	0.0951389	1.35628	-6.90445	-0.72524	-0.203623	-0.878528	-0.34711	0.378448	-0.00582243	-0.263078	0.237562
E9QK83;Q5XG71;A0A1W2P8D7	E9QK83	Small subunit processome component 20 homolog	Utp20	11	5.2	0.00881872	1.97815	1.98613	1.50521	1.58817	1.81708	0.159777	1.3819	1.21478	1.15287	0.296612	-0.299053	1.31507	1.23667	1.08667	1.11815	-1.73691	0.53859	0.771766	-0.2363	0.66285
E9QK89;Q5PSV9;G3UX64	E9QK89	Mediator of DNA damage checkpoint protein 1	Mdc1	24	23.8	6.43138e-07	-0.986108	-2.07812	-1.55754	-1.86932	-1.61474	-0.89378	-0.118057	-0.130107	-0.190857	-0.0858687	-1.76575	-1.35735	-1.16681	-1.16774	-1.5981	-0.10881	0.0319351	0.0750567	-0.329236	0.331054
E9QKA4;A2A8V8;A2A8V9;E9PUK6;Q52KI8;A2A983;F6T4M4;F7BWM1;F6UK16	E9QKA4	Serine/arginine repetitive matrix protein 1	Srrm1	14	20.1	0.00836639	0.0770445	-0.522411	-1.03933	-0.486171	-0.539449	0.435375	-0.527405	-0.180888	0.236954	0.450254	-0.429102	-1.37293	-0.269779	-1.33894	-0.855518	0.0911674	0.351613	-0.482368	0.189084	-0.149496
E9QKD1;Q3UHX0;A0A1Y7VN09	E9QKD1	Nucleolar protein 8	Nol8	8	8.8	0.26614	0.171426	0.239244	0.126986	0.177833	0.322296	-0.315708	-0.025371	-0.0610385	-0.226844	0.125981	0.399956	0.353058	0.146919	-0.0474878	-0.502661	-0.237446	-0.189754	0.10152	0.374924	-0.0492443
E9QKK8;F6Q8D3;Q9QZW0	E9QKK8	Phospholipid-transporting ATPase;Phospholipid-transporting ATPase 11C	Atp11c	1	3.4		-1.3136	-1.3136	-1.3136	-1.3136	-1.3136	-1.3136	-1.3136	5.38892	-1.3136	-1.3136	-1.3136	-1.3136	-1.3136	-1.3136	-1.3136	-1.3136	-1.3136	5.2544	-1.3136	-1.3136
E9QKR1;A0A0A6YW06;A0A0A6YXC8;J3QNM3;E9QKQ9;E9QLZ9;Q03173;A0A0A6YVZ6	E9QKR1	Protein enabled homolog	Enah	13	37.7	0.000142724	-0.575608	-0.499388	-0.411571	-0.472225	-0.725501	0.13472	-0.3603	-0.0304141	-0.0725384	0.0196931	-0.182099	-0.275191	-0.256883	-0.160761	-0.202611	-0.292188	0.177441	0.152302	-0.0828154	0.0452597
E9QKZ2;Q91YE6;E0CXB2;E0CY46;F6UT58;F6TLX3	E9QKZ2	Importin-9	Ipo9	10	16.2	0.368491	-0.31206	-0.143763	-0.816443	0.378078	-0.470718	-0.172244	-0.252812	0.0702653	0.170877	0.198275	-0.889615	-1.07173	0.250515	-0.207386	0.121768	-0.0826892	-0.00751141	-0.184466	-0.00703979	0.281707
E9QL80;Q91YX5;D3YVK0	E9QL80	Acyl-CoA:lysophosphatidylglycerol acyltransferase 1	Lpgat1	5	17.4	0.964247	0.472172	-0.500793	0.278619	-0.814872	0.0754071	0.425349	0.106614	-0.457729	-0.697754	0.486746	0.364983	0.165927	-0.039599	-0.145109	-0.110765	0.326282	0.439051	0.0288352	-0.119272	-0.674897
E9QLA8;A0A1D5RL96;Q80TK0;D3YUW2;Q3TEG0;F7CG54	E9QLA8	Uncharacterized protein KIAA1107	A830010M20Rik;Kiaa1107	4	4.7		1.39624	-3.28467	1.27485	1.66106	2.18582	-3.28467	-3.28467	2.49977	-3.28467	1.63103	-3.28467	-3.28467	-3.28467	-3.28467	1.49852	3.48521	-3.28467	-3.28467	1.79026	1.29387
E9QLB2;Q3UFF7	E9QLB2	Lysophospholipase-like protein 1	Lyplal1	15	84.9	0.215176	-0.139547	-0.383241	-0.263865	-0.0900335	-0.0895962	-0.380617	-0.16397	0.0542636	-0.0501692	-0.160754	-0.258539	-0.314985	0.102965	-0.167539	-0.0163199	0.0869217	0.00815204	-0.0360188	0.0816152	-0.14067
E9QLB8;Q566J8;A0A0R4J1X1	E9QLB8	AarF domain-containing protein kinase 4	Adck4	8	21.8	0.00235957	0.903454	0.837652	0.558416	0.895113	0.676521	0.726591	0.12586	0.0787939	0.394572	0.476067	1.00136	0.559556	1.33577	0.992098	0.18753	0.0142594	0.341549	0.285781	-0.352515	-0.289075
E9QLK3;Q8C3R1	E9QLK3	BRCA1-associated ATM activator 1	Brat1	3	3.3	0.0495521	2.17289	3.70077	2.5502	2.53869	2.67497	-0.547753	2.54634	2.55767	3.61634	2.63481	2.53421	2.34952	-0.706569	-0.586639	-0.462172	-1.95387	2.21434	2.36439	-1.5401	-1.08476
E9QLL2;Q8BZ98;F2Z460;E0CXZ8	E9QLL2	Dynamin-3	Dnm3	12	14	0.13782	0.0413838	-0.0672334	-0.216891	0.139145	-0.764772	-1.12088	-0.844286	0.0636151	0.136052	0.231565	-1.24522	-0.772582	-0.947283	-1.06647	0.0841759	-0.965632	0.232077	0.196436	0.205711	0.331408
E9QLQ3;Q61409	E9QLQ3	"cGMP-inhibited 3,5-cyclic phosphodiesterase B"	Pde3b	5	7.8	0.856872	-0.133328	0.221111	0.395013	-1.14083	-0.0470574	-0.529027	-0.904843	0.171193	0.0228844	0.0334162	-0.841725	0.349598	-0.0452611	0.124628	-0.122541	-0.0656155	0.0106786	0.154939	-0.00272132	-0.0972809
E9QMA2;Q3TNH5;A0A286YD37;A0A286YCN2	E9QMA2	Protein FAM172A	Fam172a	3	11.3	0.938812	-8.21017	0.505178	-0.405896	0.381529	1.19975	0.736995	0.197411	-0.0533038	2.62263	-2.04807	-0.643859	0.683869	-8.21017	0.260701	-8.21017	-1.09927	0.527631	-0.0143116	0.480624	0.10533
E9QMB7;Q8CES0	E9QMB7	N-alpha-acetyltransferase 30	Naa30	4	16.9	0.753495	-0.610398	-8.41951	-8.41951	-0.260241	-1.14634	-0.551947	-8.41951	-8.41951	-0.750682	0.331271	-8.41951	-0.763799	0.298905	-8.41951	-1.42893	2.25398	-1.17938	-0.221199	-0.163252	-0.690151
E9QME5;E9QP19;Q99PP7;A0A0G2JGY5;A0A0G2JFC3	E9QME5	E3 ubiquitin-protein ligase TRIM33	Trim33	4	4.3	0.148435	-0.147535	-0.760826	-0.290196	-0.0677328	-0.981999	2.55857	-0.425291	-0.293149	0.182939	-0.39799	-1.45719	-0.856485	-0.306344	-1.21664	0.0716841	-0.191147	0.104264	0.153659	0.204816	-0.271592
E9QMI6;A0A0R4J1S2;E9QP07;Q80W14;D3Z4N6	E9QMI6	Pre-mRNA-processing factor 40 homolog B	Prpf40b	8	10.4	0.0303759	0.295004	0.0657945	0.373623	0.472932	-0.0596064	0.290751	0.202129	0.386328	0.154156	-0.0963905	-0.497214	-0.40008	-0.250869	0.340577	-0.6549	-0.454742	0.0783253	0.0851898	0.114648	0.176578
E9QMK9;Q8BH86;F7CUW7	E9QMK9	"UPF0317 protein C14orf159 homolog, mitochondrial"	9030617O03Rik	8	21.6	0.020878	3.23682	3.80858	2.89937	3.70152	3.12556	0.403208	-6.25616	2.36658	2.33385	2.30135	1.75459	3.29085	3.60597	3.03514	2.83874	-0.211389	1.76316	2.01836	-6.25616	2.68604
E9QMU3;D3YWN7;A0A1L1SUN4;A0A1L1SVB6;O88735	E9QMU3	Ensconsin	Map7	2	4.5		-2.89048	-2.89048	-2.89048	3.91069	7.50066	-2.89048	-2.89048	4.48105	4.30252	4.57132	4.76274	6.20764	-2.89048	6.14306	5.33231	4.6097	-2.89048	4.06173	-2.89048	-2.89048
E9QMV2;Q4KML4;A0A1W2P7X0	E9QMV2	Costars family protein ABRACL	Abracl	5	81.5	0.109053	0.225932	-0.482121	-0.00403572	0.538345	0.591049	-0.0685692	-1.92926	-0.0829259	0.328936	0.901441	-1.25715	-1.43614	-1.10437	-0.961965	0.0877535	0.41113	0.269074	0.0635291	0.270089	-1.01382
E9QN01;Q8C5P5	E9QN01	5-nucleotidase domain-containing protein 1	Nt5dc1	1	8.5		3.12599	3.76544	-2.75535	-2.75535	-2.75535	3.9099	3.85734	4.3691	-2.75535	-2.75535	-2.75535	-2.75535	3.91637	-2.75535	4.09494	4.13958	-2.75535	4.12647	-2.75535	-2.75535
E9QN08;Q80T06;P57776;D3YUQ9	E9QN08	Elongation factor 1-delta	Eef1d	15	65.7	0.0611118	-0.463667	-0.354801	-0.431493	0.018744	-0.605533	-0.279694	-0.22855	-0.227566	0.1121	0.0790643	-0.0268572	-0.65972	-0.264941	-0.207098	-0.0652966	0.045413	-0.0865211	-0.126285	0.197888	-0.0304956
E9QN31;Q922K7;A0A0N4SW16	E9QN31	Probable 28S rRNA (cytosine-C(5))-methyltransferase	Nop2	19	30.5	0.00472248	0.366155	0.916921	0.55664	0.39098	0.791156	-0.0198024	0.34898	0.079705	-0.229971	-0.0753165	0.82334	0.827124	0.216908	0.284641	0.302232	0.0279395	-0.305693	0.336583	-0.364173	0.305344
E9QN99;A0A087WPF8;A0A087WSR2;Q8VCR7;A0A087WRJ2;A0A087WP24;A0A1L1SUX1;A0A1L1SRH5	E9QN99	Alpha/beta hydrolase domain-containing protein 14B	Abhd14b	9	61.9	0.146562	0.161354	-0.322468	-0.138787	-0.0768127	-0.176172	0.211092	0.0496493	0.233745	0.340179	-0.019891	-0.0578179	-0.428771	-0.0635242	-0.0567619	0.0998561	-0.182297	-0.192021	0.438555	-0.0551017	-0.00913436
E9QNH6;E9Q580;Q7TQD7;P46735;D3YV80;O88329	E9QNH6	Unconventional myosin-Ib	Myo1b	30	35.1	0.161012	-0.305169	0.192017	-0.417852	-0.50443	-0.590464	-0.0750234	-0.412979	0.344149	-0.615279	-0.706444	-0.331722	-0.434784	-0.627262	-0.586739	-0.693268	0.26575	-0.474018	0.359011	-0.483542	0.332799
E9QNH7;Q5XG73;A0A2I3BRB9;Z4YM84;A0A2I3BQH8;A0A2I3BQ50;Z4YN06	E9QNH7	Acyl-CoA-binding domain-containing protein 5	Acbd5	11	28.5	0.686357	-0.336717	-0.0917003	-0.227704	0.054962	0.0479255	-0.183627	-0.539529	-0.0380083	0.0663423	0.0107521	0.0530763	0.259295	0.0693926	-0.167732	0.151981	0.420139	0.377635	-0.185211	0.209123	-0.821686
E9QNN1;A0A087WPL5;O70133;Q3UR42;A0A0R4J2C3;A0A087WRT3	E9QNN1	ATP-dependent RNA helicase A	Dhx9	79	58.7	0.00417365	-0.106668	-0.113369	-0.0945919	-0.196341	-0.0451012	0.157528	-0.0265194	-0.0554439	0.0125505	0.173434	-0.0443066	-0.204293	-0.205407	-0.160517	-0.23615	0.0173681	0.174245	-0.0269523	-0.0643444	-0.100316
E9QNQ2;B2RXR6;J3QK13;J3QK37;J3QNJ4	E9QNQ2	Serine/threonine-protein phosphatase 6 regulatory ankyrin repeat subunit B	Ankrd44	10	18.1	0.00518145	-0.676096	-1.00975	-0.693136	-1.61399	-0.699386	-1.61516	-1.02932	0.602355	-0.684279	-0.639053	-1.13872	-2.06509	-2.65219	-0.875371	-1.70802	-0.172098	0.0671438	0.45042	0.381259	-0.726725
E9QNT5;Q8VE65	E9QNT5	Transcription initiation factor TFIID subunit 12	Taf12	1	16.9		-2.74511	-2.74511	-2.74511	-2.74511	-2.74511	3.51648	-2.74511	-2.74511	2.42306	-2.74511	-2.74511	-2.74511	-2.74511	-2.74511	-2.74511	4.08621	4.14911	-2.74511	-2.74511	-2.74511
E9QP46;Q6ZWQ0;Q6DFZ2;F6W8R9;Q6ZWN0;F7BX34;D3Z2P5;D3Z2J8;F6VTU3;D3YVK9	E9QP46	Nesprin-2	Syne2	62	14	2.75622e-05	-0.538616	-0.956691	-0.511719	-1.13253	-1.19346	-0.244029	0.0523332	0.0310832	-0.305897	-0.138621	-0.468676	-0.741568	-0.788079	-0.828396	-1.02163	0.0678921	0.189695	-0.178985	0.22849	-0.307092
E9QP59;D3YU56;Q9WU40	E9QP59	Inner nuclear membrane protein Man1	Lemd3	8	12.6	0.898258	0.289039	0.875403	0.489908	-0.181732	-0.224662	-0.0373406	-0.102792	0.717153	-0.347244	0.345014	0.191424	0.660253	-0.171113	-0.586343	0.397502	-0.0422568	-1.05366	0.785863	0.0351948	0.274858
E9QP84;G3UW74;Q6PGF3	E9QP84	Mediator of RNA polymerase II transcription subunit 16	Med16	2	2.2	0.0356754	-2.95865	1.85009	2.13021	4.05288	3.76689	-2.95865	2.29226	2.30672	1.96488	4.96443	-2.95865	-2.95865	5.11112	4.62366	4.60652	-2.95865	2.22702	1.78334	1.90694	-2.95865
E9QPE2;E9QN12;P05622	E9QPE2	Platelet-derived growth factor receptor beta	Pdgfrb	2	2.5	0.0471901	0.196575	0.412706	0.364351	0.116706	0.496621	0.477734	0.126996	-0.0890749	0.0906839	-0.124542	0.401634	0.558307	0.0104753	0.867639	0.394702	0.401547	-0.192093	-0.140148	0.153215	-0.222521
E9QPI5;Q6A026;A0A0J9YV33	E9QPI5	Sister chromatid cohesion protein PDS5 homolog A	Pds5a	26	34.8	0.00959136	-0.242241	-0.145117	-0.251899	0.00046658	-0.0799379	0.0515482	0.224647	0.183935	-0.0504818	0.146897	-0.259835	-0.396903	-0.293695	-0.124824	-0.368994	-0.469374	0.129118	0.05929	0.0166136	0.264352
E9QPT4;D3YY34;B7ZNA5;Q8CHP6;D6REI6;F8WIN6	E9QPT4	Polyhomeotic-like protein 3	Phc3	2	5.2		-1.6323	-1.6323	-1.6323	-1.6323	-1.6323	-1.6323	-1.6323	6.22897	-1.6323	6.37132	-1.6323	-1.6323	-1.6323	-1.6323	-1.6323	-1.6323	-1.6323	-1.6323	-1.6323	6.52922
E9QPU2;Q3V0Q1	E9QPU2	"Dynein heavy chain 12, axonemal"	Dnah12	2	1.3	0.0433814	-0.339131	0.0789934	-0.20469	-0.100833	-0.146664	0.158305	0.0772419	-0.152849	-0.25906	0.0328885	-0.598708	0.170437	-0.989556	-0.782894	-0.855889	0.779344	-0.0594842	-0.41792	-0.0932161	-0.208724
E9QPX3;Q9CXZ1	E9QPX3	"NADH dehydrogenase [ubiquinone] iron-sulfur protein 4, mitochondrial"	Ndufs4	9	51.4	0.000179335	-0.182044	-0.968607	-0.634248	-0.974248	-1.14202	-0.360963	-0.404635	-0.0639579	-0.1686	-0.00909827	-1.16997	-1.02714	-0.547536	-0.880097	-0.714868	0.0997076	0.219305	-0.0915804	0.132713	-0.360146
E9QQ10;Q70FJ1;A0A140T8S1	E9QQ10	A-kinase anchor protein 9	Akap9	10	3.9	0.646961	0.0916839	0.391504	-0.283337	1.35731	1.00029	0.863808	-0.890918	0.730131	0.248235	1.23675	0.136238	-0.132411	1.00912	-0.20384	1.75053	-0.000988761	-0.970134	0.323961	0.274772	0.37239
E9QQ99;D3Z1Y1;A0A0R4J1R1;Q9DBY1;D3YZH4	E9QQ99	E3 ubiquitin-protein ligase synoviolin	Syvn1	4	6.1	0.633367	0.664845	-0.214901	0.107109	-0.0915329	0.0488648	-0.29982	0.556221	-0.220628	0.188471	0.322941	-1.01535	0.00650472	0.200276	-0.45082	0.217935	-0.202367	0.744201	0.00161341	-0.565085	0.0216383
F2Z400;Q3TRL2;F2Z3X6;Q9Z2A0;F2Z4A5	F2Z400	3-phosphoinositide-dependent protein kinase 1	Pdpk1	2	5.3	0.204675	-1.27838	-1.0682	-0.363044	-0.205258	-0.274339	-1.89472	-0.228361	0.233005	-0.0477908	-0.0412073	-1.84983	-0.628626	-0.76501	-0.475892	-0.234114	0.17919	-0.0360623	0.0296045	0.0567023	-0.229435
F2Z470;Q01237;F6X166;F7CA39	F2Z470	3-hydroxy-3-methylglutaryl coenzyme A reductase;3-hydroxy-3-methylglutaryl-coenzyme A reductase	Hmgcr	4	6.6	0.464181	2.88435	2.22592	5.56603	5.04751	2.17876	2.41652	-3.76742	3.26935	2.24502	-3.76742	2.91989	3.00245	3.36332	2.94414	5.61095	2.78557	2.47046	-3.76742	-3.76742	2.27882
F2Z471	F2Z471		Vdac1	28	78.7	0.733901	2.83683	2.86704	2.65944	2.4427	2.53713	2.35167	2.74988	2.5227	2.51783	2.66646	2.50074	2.82412	2.43646	2.59093	2.38933	2.58274	-10.5439	2.3754	2.56417	3.02162
F2Z4A9;H3BLH0;Q6DIC0;H3BJK2;E9QAB8;A0A140LJD7;A0A140LID0;H3BKN5;H3BJM2;A0A140LJK1;A0A140LIV3;A0A140LHZ8;H3BJI1;H3BLI4;A0A140LHE2;A0A140LIQ9;Q9D007;A0A140LI14;H3BKJ3;A0A140LIM0;H3BK47;A0A140LHP6;A0A140LHF4;A0A140LIK7;A0A140LHL7;H3BKD2	F2Z4A9	Probable global transcription activator SNF2L2	Smarca2	28	24.4	0.0006089	-0.582169	-1.44487	-0.887705	-0.987035	-1.38934	-0.313113	-0.198691	0.000451788	-0.81691	-0.263201	-0.759525	-1.73647	-0.63173	-2.14888	-1.29684	0.590837	-0.374359	-0.0105678	-0.152532	-0.0533787
F2Z4B3;O35207;G3UYI1;Q9CPY4	F2Z4B3	Cyclin-dependent kinase 2-associated protein 1	Cdk2ap1	3	26.4	0.00101079	-0.454354	-0.485074	-0.573726	-0.659262	-0.581807	0.274248	0.0241796	0.193696	-0.116509	-0.279342	-0.883376	-0.416984	-0.536357	-0.783324	-1.12153	-0.58909	0.0770214	-0.322041	0.420608	0.413501
F6Q269;D3Z1G6;A0A0R4J059;Q3TA59	F6Q269	JmjC domain-containing protein 8	Jmjd8	1	5.9		0	0	0	0	0	0	0	0	0	0	0	0	0	0	0	0	0	0	0	0
F6Q325;Q9CZA6;Q9ERR1	F6Q325	Nuclear distribution protein nudE homolog 1;Nuclear distribution protein nudE-like 1	Nde1;Ndel1	1	6.9	0.222817	-0.422305	-0.380683	-0.172064	0.309923	-0.144743	-0.35209	-0.0369408	-0.0512318	-0.0756181	-0.13324	-0.782049	-0.0874753	-0.438512	-0.179665	-0.0943676	-0.231651	0.0255389	0.0448975	0.0327071	0.128508
F6Q8N5;Q3ULL6	F6Q8N5		Upf3b	5	16.5	0.0413118	-1.34769	0.362418	-1.42589	-1.47467	-1.55388	-0.487297	-0.695863	-0.949001	-0.842865	-0.362895	-0.328778	-1.11644	-1.52964	-1.38975	-1.19531	-0.595373	0.507077	-0.781003	-0.228235	1.09753
F6QKD2;A0A0N4SVT1;Q9CWX9;A0A0N4SWC5;A0A0N4SVK2	F6QKD2	Probable ATP-dependent RNA helicase DDX47	Ddx47	4	15.3	0.580463	0.616223	-0.00670855	-0.034792	0.245142	-0.123739	0.285197	-0.144547	0.248355	0.0858444	0.102427	-0.0262607	-0.315006	0.265029	-0.178934	0.0637089	-0.304311	0.0392676	0.341957	-0.00938715	-0.067526
F6QKK2;Q8VEH3	F6QKK2	ADP-ribosylation factor-like protein 8A	Arl8a	5	27.3		1.72193	-8.04084	1.5255	-8.04084	-8.04084	2.54163	-8.04084	-8.04084	-8.04084	0.969931	3.94571	1.98145	1.6841	3.513	-8.04084	1.99457	-8.04084	1.12536	1.7455	3.1754
F6QL70;Q5M8M8;P47915;W4VSN7;A0A1L1SS27;A0A1L1SUN1;A0A1L1STJ3	F6QL70	60S ribosomal protein L29	Gm17669;Rpl29;Gm3550	9	44.2	0.863946	-0.33501	0.459328	-0.211325	0.0891284	0.311364	-0.0274819	0.779309	-0.0669821	0.152217	0.0514262	0.79277	-0.226596	-0.531837	0.189593	-0.26241	0.452951	-0.0847074	-0.346195	-0.196193	0.174144
F6RDM4	F6RDM4		Gls	5	57.7	0.709574	2.39963	1.98907	3.26198	3.21567	1.50352	1.57476	2.34515	1.2945	1.7107	2.87383	-9.35029	2.7973	1.93414	-9.35029	1.00264	-9.35029	1.17268	3.76836	1.97346	2.43579
F6RJV6;Q9JJK2	F6RJV6	LanC-like protein 2	Lancl2	12	49.7	0.235893	0.211093	-0.0396009	-0.131927	0.388858	-0.342019	0.0234457	-0.0290853	-0.162101	0.575779	0.703168	-0.0676921	-0.786085	-0.00413362	-0.569926	0.0950087	-0.410047	0.415552	-0.263173	0.313728	-0.0560599
F6RNF9;D3Z5I9;Q9CXK9	F6RNF9	RNA-binding protein 33	Rbm33	1	3.1		4.55343	-1.4167	4.79071	-1.4167	-1.4167	-1.4167	-1.4167	5.39269	-1.4167	-1.4167	-1.4167	4.63448	-1.4167	-1.4167	5.40184	-1.4167	-1.4167	-1.4167	-1.4167	5.66682
F6RPJ9;Q9JHR7	F6RPJ9	Insulin-degrading enzyme	Ide	19	27.7	0.445951	-0.00299425	-0.134173	-0.515925	0.196898	-0.304113	-0.0312135	-0.292008	0.156463	0.380015	-0.0146412	0.0155028	0.0369832	0.554336	-0.134847	0.0175075	-0.0421764	0.202392	0.19955	-0.196859	-0.162906
F6RT95;B1AXF2;Q8BUN9	F6RT95		Slc24a2	1	13.7	0.000682366	-0.114915	-0.674908	-0.399801	-0.215572	-9.43897	0.191532	-0.177681	0.34627	-0.180017	0.208958	-1.34849	-1.41157	-0.195438	-1.59802	-0.781312	-0.247832	-0.220679	0.341404	0.227173	-0.100066
F6RUP6;F6YX19;A0A087WSN5;F7DFD7;Q99LV7	F6RUP6	Phosphatidylinositol-glycan biosynthesis class X protein	Pigx	1	17		-5.79132	-5.79132	-5.79132	3.91001	4.17673	3.83368	-5.79132	3.86415	-5.79132	3.93052	3.27059	-5.79132	-5.79132	3.81049	-5.79132	-5.79132	3.8422	3.71545	-5.79132	4.025
F6RYL8;B0V2P5;Q8BPN8;B0V2P6	F6RYL8	DmX-like protein 2	Dmxl2	4	3.2	0.522371	0.379278	4.17251	2.74199	2.26066	0.251191	0.0449849	1.29216	-0.527354	3.48703	1.82749	-0.036806	-0.933005	2.6213	0.752792	-0.159703	2.61919	2.44808	0.0155741	-4.37843	-0.704418
F6S7W6;E9PU87;F6U8X4;F6U6U5;Q6P4S6	F6S7W6	Serine/threonine-protein kinase SIK3	Sik3	6	8.2	0.239094	0.708177	-0.46339	-0.38422	-1.99537	-0.349048	0.568269	-0.138455	-0.330224	0.1157	0.122238	0.0905168	-0.61054	-0.781292	-1.52874	-0.180312	0.231262	0.00613861	-0.400958	0.09047	0.0730882
F6SLR4;Q9ER58	F6SLR4	Testican-2	Spock2	1	2.1		-3.0574	1.53594	-3.0574	-3.0574	-3.0574	2.95892	2.9201	2.14915	2.50658	-3.0574	-3.0574	2.22486	-3.0574	-3.0574	-3.0574	2.59891	-3.0574	2.34281	-3.0574	1.17309
F6SMJ7;Q9CY28;F6XXP5	F6SMJ7	GTP-binding protein 8	Gtpbp8	2	25.9	0.996129	0.211682	-9.66567	0.899975	-0.277535	-0.394543	0.103522	0.295161	0.42068	0.636658	-1.18711	0.568347	0.857202	-0.746776	-0.805566	0.64086	-1.53107	0.694921	0.746582	0.459017	-0.369448
F6SMY7;Q7TPH6;F6T4V9;F7CZG3	F6SMY7	E3 ubiquitin-protein ligase MYCBP2	Mycbp2	13	4.4	0.13764	1.03885	1.02842	1.35414	0.600087	0.0845933	1.51293	2.04523	-0.369234	1.01344	1.02754	0.255562	1.24437	0.483475	0.969634	0.76867	0.591248	0.203903	-0.216234	-1.37601	0.797092
F6SRV1	F6SRV1		Sf1	2	15.2	0.44182	1.91682	2.26178	1.5981	2.14818	2.7	-0.141156	2.59901	1.79072	1.77904	-8.60004	2.24442	1.91606	1.71734	2.63197	-8.60004	-8.60004	2.46797	2.28786	1.9489	1.8953
F6SZ47;P28028;F6TUC4	F6SZ47	Serine/threonine-protein kinase B-raf	Braf	8	10.3	0.276273	-0.393435	-1.0744	-0.70469	-1.1947	-8.15193	0.723337	1.15941	1.10538	-0.794449	-0.718646	-0.929078	0.967872	-0.463747	-1.93384	0.216159	0.932123	-0.424027	-0.677376	-0.667741	0.837021
F6TBV1;F6WHL0;A2ADH1;Q9CQY5	F6TBV1	Magnesium transporter protein 1	Magt1	4	13.5	0.0352045	-0.398211	-0.84496	-1.06647	-0.74709	-0.794512	0.541517	0.581386	0.714166	-0.689856	-0.0524829	0.18365	-0.225975	-1.03326	-0.643274	-0.543477	0.290875	0.548681	0.579876	-0.432225	-0.987208
F6TCF9;A0A1L1SRT0;Q60739	F6TCF9	BAG family molecular chaperone regulator 1	Bag1	2	10.4		-5.21594	-5.21594	-5.21594	-5.21594	2.18383	3.23489	-5.21594	2.92011	-5.21594	2.95529	2.16534	-5.21594	3.52812	-5.21594	3.21686	-5.21594	-5.21594	3.0927	3.32419	4.01498
F6TFN2;F6VG99;E9PYF4;E9PYI7;Q3UPW3;E0CZD8	F6TFN2		Lmo7	19	25.4	0.030601	-1.23781	-1.6751	-2.81503	-1.0465	-1.11767	-0.146768	-0.14853	-0.217705	-0.00121281	0.0154132	0.808414	-1.05607	-2.20985	-0.733352	1.23124	0.0500266	-0.339367	0.779673	-0.423653	-0.0666805
F6TLV3;Q8BX90;E0CXY0	F6TLV3	Fibronectin type-III domain-containing protein 3A	Fndc3a	11	19.8	0.0447509	1.41864	-0.0180176	0.99256	0.60158	0.346193	-0.153893	-0.56219	0.0252013	-0.265769	0.366671	0.70674	1.10882	1.55946	0.519049	0.733045	0.237316	0.969655	-1.61133	0.327277	0.0770801
F6TQL3;Q6NZB0;A2ALF0;A2ALF3;F6QIL6;D3Z4I5;F7CXJ2	F6TQL3	DnaJ homolog subfamily C member 8	Dnajc8	9	45.1	0.632751	-0.690309	0.123971	-0.187914	0.02785	0.133962	-0.141006	0.2887	-0.132254	-0.35711	-0.166667	-0.164438	-0.131692	-0.231674	-0.20441	-0.209861	-0.0284105	-0.0207892	-0.152622	-0.091459	0.293281
F6TS96;Q3TY99;E0CXU1;E0CXS2;E0CY14;F8WIE2;E0CXS9;J3KMT7;Q08122	F6TS96	Transducin-like enhancer protein 3	Tle3	1	2.1		-1.06273	-6.42064	-6.42064	-6.42064	-6.42064	0.669841	0.0269785	0.106102	-0.210364	-6.42064	0.247988	-6.42064	-6.42064	-6.42064	-6.42064	0.393971	-0.315087	-0.384328	0.136058	0.169386
F6TVX7;Q8BSF4;F7C386;E9PX91;D3YY63;D3Z0X7;A0A0G2JEL6	F6TVX7	Phosphatidylserine decarboxylase proenzyme;Phosphatidylserine decarboxylase alpha chain;Phosphatidylserine decarboxylase beta chain	Gm20671;Pisd	9	21.5	0.65756	0.9356	0.159163	0.279368	0.799026	-0.303157	0.302854	-0.0457384	-0.791357	0.587089	0.229022	-0.22457	0.330421	0.647997	0.831636	0.600786	0.199536	0.624569	-0.0856642	0.97784	-1.71628
F6U6Z2;F7D3N3;Q8BGT8;E0CXJ1;Q8K0S0;E0CXW9	F6U6Z2	Phytanoyl-CoA hydroxylase-interacting protein-like	Phyhipl	6	27.8	0.641911	0.188126	0.304363	-0.00703051	0.194639	0.226332	0.499448	0.110682	-0.128053	0.338076	-0.367199	0.147209	-0.293467	0.0332857	0.197684	0.230244	0.148283	-0.0493498	0.135614	-0.156363	-0.0781844
F6U775	F6U775		Opa1	8	34.1		0	0	0	0	0	0	0	0	0	0	0	0	0	0	0	0	0	0	0	0
F6UHR6;E9PXZ2;A0A0A6YXH3;A2A8Z1;Q5FWX7;E9Q6C1;F8VQE8	F6UHR6	Oxysterol-binding protein;Oxysterol-binding protein-related protein 9	Osbpl9	5	7.6	0.00136296	1.19921	1.21813	1.17845	1.40977	1.77016	1.14258	0.831833	0.400309	1.41667	0.341245	1.45626	1.04063	0.419103	1.36767	0.938947	0.828205	0.304298	-0.322392	-0.102364	-0.707746
F6V6B6;Q8VBU8	F6V6B6	Protein BANP	Banp	1	3.7	0.369449	-0.132916	-0.233217	0.0768398	-0.267461	-0.117023	0.484524	-0.0522092	0.687957	-0.0203039	-0.289991	-0.565845	-0.247994	-0.0833519	-0.535711	0.237193	-0.203593	0.454176	0.521776	-0.115705	-0.656655
F6V6T4;Q9R0Q3;Q8BPI2	F6V6T4	Transmembrane emp24 domain-containing protein 2	Tmed2	11	60.2	0.155642	0.927482	-1.15107	-0.571996	-0.803131	-1.06388	0.37005	-0.15183	0.465319	0.32218	0.783624	-0.998811	-1.24209	0.34266	-0.543644	-0.0703847	0.473304	0.536141	-0.360248	0.535083	-1.18428
F6VRP8	F6VRP8		Lgals3bp	3	33.1	0.000995705	-6.13874	5.10565	5.56284	4.87244	5.08474	3.45931	-6.13874	3.39499	4.15838	-6.13874	5.0781	5.47765	-6.13874	5.05614	4.69959	-6.13874	-6.13874	4.27851	3.50212	4.49684
F6W2Q5;Q5JC28;H3BK65;P42567;H3BJB8	F6W2Q5	Epidermal growth factor receptor substrate 15	Eps15	2	3.9		0.00947746	-6.09578	-6.09578	1.28427	-0.491438	0.521734	-6.09578	0.0303511	0.412958	0.235802	-6.09578	-6.09578	0.448565	-6.09578	-0.430864	0.0452583	0.780654	-0.308974	-0.177927	-0.339011
F6W623;F8WJ40;O08550	F6W623	Histone-lysine N-methyltransferase;Histone-lysine N-methyltransferase 2B	Kmt2b	1	0.7		0.274374	0.33851	-0.742995	-2.81734	0.206093	1.20466	0.829662	1.04213	0.714378	-2.81734	-0.10266	-2.81734	0.404444	-2.81734	-2.81734	0.959477	0.70751	0.723764	-2.81734	0.426593
F6WJB7;Q6ZQ93;Z4YN11;Z4YLQ1	F6WJB7	Ubiquitin carboxyl-terminal hydrolase;Ubiquitin carboxyl-terminal hydrolase 34	Usp34	5	1.8	0.608092	1.73738	0.972693	0.444852	1.64517	-0.265209	-0.503636	-3.65925	0.685883	1.33385	1.151	0.558186	-3.65925	1.50738	-0.271832	1.00091	-0.19561	1.46858	-1.42548	1.83378	-1.68128
F6WM75;D6RG69;Q9D162	F6WM75	Coiled-coil domain-containing protein 167	Ccdc167	1	22		-4.19587	6.72138	-4.19587	-4.19587	6.39929	-4.19587	-4.19587	-4.19587	6.89045	-4.19587	5.74804	-4.19587	-4.19587	6.79716	-4.19587	-4.19587	-4.19587	6.15861	6.429	-4.19587
F6WV69;F7BIK4;Q80XR8;J3QK07;D3Z1I2;E9PVA6;Q9JLQ2	F6WV69	ARF GTPase-activating protein GIT2	Git2	2	10.9		-4.72349	-4.72349	1.40184	-4.72349	2.6971	3.27787	2.71004	-4.72349	2.84626	-4.72349	1.99751	-4.72349	-4.72349	2.66056	2.71741	-4.72349	3.03394	3.34244	-4.72349	3.07059
F6WZH1;D3YTR5;D3YTR4;Q9Z2D8;F6UPR7	F6WZH1	Methyl-CpG-binding domain protein 3	Mbd3	8	34.6	0.00110904	-0.787323	-1.2557	-1.54601	-0.771368	-0.515824	-0.297817	-0.0857992	0.115596	-0.287577	0.0774155	0.125028	-1.01657	-0.643528	-0.210675	-0.632319	-0.0854479	-0.0588358	0.322546	-0.208504	0.0302417
F6X1P1;B8JJ66;B8JJ69;F6W3U3;B8JJ67	F6X1P1		2310061I04Rik	2	10.8	0.248996	2.07085	1.44276	1.29844	1.48672	0.854116	1.99791	1.16108	2.09828	1.45329	1.60818	0.505653	1.39364	1.96911	1.31273	1.59162	1.78021	1.95587	2.0185	1.80268	-7.55726
F6X4N5;Q8BVI5;F7CJY7;B7ZCB8;B7ZCB9	F6X4N5	Syntaxin-16	Stx16	7	28.7	0.218246	-0.179689	-0.811425	-0.188385	-0.895436	-0.651545	-0.588333	-0.730566	0.792167	-0.499934	-0.442139	-1.25197	-0.579971	-0.00942448	-0.639751	-0.573382	0.478175	0.494205	-0.181724	-0.110174	-0.680481
F6XC54;D3Z074;E9PXV7;E9PV41;O08808	F6XC54	Protein diaphanous homolog 1	Diap1;Diaph1	8	9.8	0.757796	0.420652	0.0776733	0.037704	0.353833	-0.113446	0.0417118	-1.41861	0.573414	-0.202826	0.0826294	-1.59449	0.0138993	0.0851466	-0.141677	0.6722	-0.39627	-0.124484	0.365825	0.186552	-0.0316228
F6XLV1	F6XLV1		E030010N08Rik	5	3.8	0.172564	-1.88137	-5.8784	-5.8784	1.35788	-3.1844	-5.8784	-5.8784	-1.78217	0.732716	2.07401	2.35581	-5.8784	1.06151	-5.8784	0.870414	1.68834	-5.8784	0.728668	2.59826	0.863131
F6XV67;D6RCI4;Q9CWU4	F6XV67	UPF0690 protein C1orf52 homolog	2410004B18Rik	1	18.2		-5.73817	-5.73817	-5.73817	-5.73817	3.00055	-5.73817	2.12809	2.81713	3.64992	3.69501	-5.73817	4.24772	3.71653	-5.73817	3.67652	-5.73817	-5.73817	3.25277	4.50103	3.72255
F6XVP7;Q924T7	F6XVP7	E3 ubiquitin-protein ligase RNF31	Rnf31	2	4.2	0.513852	0.554673	0.733116	0.444694	1.12556	-5.47365	0.332866	-5.47365	2.24566	2.01319	2.02304	2.93155	-0.0258814	2.02882	0.588838	2.58916	0.0661562	2.53984	0.986415	1.88124	-5.47365
F6XWD4;Q3UMT1	F6XWD4	Protein phosphatase 1 regulatory subunit 12C	Ppp1r12c	1	1.8		-1.05241	-1.05241	-1.05241	-1.05241	-1.05241	-1.05241	-1.05241	-1.05241	-1.05241	-1.05241	-1.05241	4.07701	-1.05241	-1.05241	-1.05241	-1.05241	-1.05241	4.20966	-1.05241	-1.05241
F6YJB6;V9GXJ1;Q8R4X3;V9GX58	F6YJB6	RNA-binding protein 12	Gm28036;Rbm12	8	14.6	0.990857	-1.23467	0.362142	0.712963	0.353304	0.922654	-0.0689321	-0.00929084	-0.0137803	0.293033	0.269413	-2.25719	0.953199	0.1915	1.08906	0.502728	0.283001	-2.28596	1.15596	-0.506008	1.353
F6YTG0;Q3TLP5;E0CXC8;F6Z5N5	F6YTG0	"Enoyl-CoA hydratase domain-containing protein 2, mitochondrial"	Echdc2	2	22.7		3.42644	3.3045	2.94305	2.82517	-4.88676	-4.88676	4.41438	-4.88676	-4.88676	2.53853	2.1182	-4.88676	3.37167	3.62114	2.22944	4.37062	2.59359	-4.88676	-4.88676	2.80932
F6YVP7;P62270;A0A1Y7VKY1;S4R1N6	F6YVP7	40S ribosomal protein S18	Gm10260;Rps18	21	67.8	0.537276	-0.0927032	0.106735	-0.124255	-0.00318962	0.0100488	0.0514573	0.0620897	0.195721	0.0283123	0.138814	0.318823	-0.195005	-0.203005	0.0745707	0.0981587	-0.0820859	0.0140359	-0.0228254	-0.0370655	0.127941
F6ZBL2;Q80SY4	F6ZBL2	E3 ubiquitin-protein ligase MIB1	Mib1	1	2.3		0	0	0	5.36565	0	0	0	0	0	5.30773	0	0	5.22465	0	0	0	0	0	0	0
F6ZBR8;G5E8J8;O88286	F6ZBR8	Protein Wiz	Wiz	2	2.7		1.71199	-3.0213	1.93669	-3.0213	-3.0213	4.35668	3.76889	-3.0213	1.39997	1.73646	-3.0213	-3.0213	2.20402	0.525517	-3.0213	1.9422	1.9503	-3.0213	2.15009	-3.0213
F6ZFT1;F8WJ64;Q9CR21	F6ZFT1	"Acyl carrier protein;Acyl carrier protein, mitochondrial"	Ndufab1	2	14.2	0.757829	0.26034	-0.527396	0.0870736	-0.409941	-0.510072	0.399819	-0.419283	-0.673326	0.316671	-0.163192	-0.147483	-0.141745	0.743031	-0.227332	-0.130251	0.328806	0.228683	-0.167554	0.072505	-0.46244
F6ZFU0	F6ZFU0		Eef1d	16	33.5	0.431821	-0.578219	0.156135	-0.493898	-0.526161	0.0414365	-0.0157389	0.038621	-0.299076	-0.0415065	-0.0379811	0.420923	-0.155465	-0.55729	0.341771	-0.000168974	0.290464	0.260648	-0.325542	-0.237735	0.0121661
F6ZHD8;Q9D6Y9;G3UW30	F6ZHD8	"1,4-alpha-glucan-branching enzyme"	Gbe1	19	44	0.0328572	0.00406082	0.353504	0.193912	0.33115	0.51526	0.0714021	-0.215579	0.0232434	0.287071	0.0146633	0.325659	0.0178164	0.425119	0.258747	0.27188	-0.210833	0.103395	-0.111231	0.129005	0.0896644
F6ZI20;Q91W18	F6ZI20	Tudor domain-containing protein 3	Tdrd3	1	13.7		5.12768	-3.34668	-3.34668	-3.34668	-3.34668	5.90714	-3.34668	-3.34668	-3.34668	4.96212	4.43375	-3.34668	5.29992	-3.34668	-3.34668	-3.34668	4.75654	-3.34668	5.28351	-3.34668
F6ZKZ3;Q9R112;H3BLH2	F6ZKZ3	"Sulfide:quinone oxidoreductase, mitochondrial"	Sqrdl	3	15.3	0.539605	-0.763384	-0.742671	-0.468757	0.358606	-0.18819	-1.1034	-0.0248833	0.608885	-1.60877	0.19143	-0.409813	-0.058192	-0.615017	-8.58144	-1.6652	0.60982	-0.389543	0.3731	-0.825292	0.231915
F6ZQA3	F6ZQA3		Numa1	35	65		3.59072	3.78886	-2.84114	-2.84114	-2.84114	4.04385	3.3262	3.55142	3.35368	3.90151	-2.84114	-2.84114	4.23695	3.86146	3.49482	-2.84114	-2.84114	4.81314	3.71027	-2.84114
F6ZSG0	F6ZSG0		Mtdh	11	40.7		6.65164	6.36274	-1.51132	6.82863	6.36485	6.22323	-1.51132	-1.51132	-1.51132	-1.51132	5.9672	6.48367	-1.51132	6.5022	-1.51132	-1.51132	-1.51132	6.0453	-1.51132	-1.51132
F7AA26;O54931;A2API8	F7AA26	A-kinase anchor protein 2	Pakap;Akap2	2	1.9	0.922865	0.72272	1.66124	1.27512	0.950457	1.90478	1.66054	1.83515	0.851742	0.948622	0.71692	2.48058	2.66637	0.487048	1.26774	0.727808	-5.43552	0.826857	1.7173	0.377526	2.51384
F7AAP4;E9Q828;Q6Q477	F7AAP4	Calcium-transporting ATPase	Atp2b4	17	17.8	0.201999	-1.02932	-0.97995	-0.0701162	-0.906994	0.0986132	0.485349	0.416531	0.0776749	0.337979	0.785273	-1.07969	-0.0252348	-0.0385247	1.04911	0.917305	1.39755	-0.0727344	-0.896709	0.502829	-0.930931
F7ABX5;Q3U9H3;D3YZR8;Q61337	F7ABX5	Bcl2-associated agonist of cell death	Bad	2	28		-5.74626	-5.74626	-5.74626	-5.74626	-5.74626	4.05221	4.39418	-5.74626	4.46273	4.47518	4.04154	-5.74626	-5.74626	-5.74626	4.38557	-5.74626	4.94717	-5.74626	4.69017	1.85518
F7AI87	F7AI87		Psmd4	2	20.6	0.883589	4.3683	4.18515	3.61366	3.64134	3.65756	-6.15153	4.43107	3.82574	3.78511	3.79629	4.63232	3.55706	3.68556	3.98529	4.19282	-6.15153	-6.15153	4.23319	3.7171	4.35277
F7AX87;D3Z3A7;D3Z2B1;Q8CB67	F7AX87	Low-density lipoprotein receptor-related protein 11	Lrp11	3	13.5	0.64283	1.55721	3.07176	2.17398	1.14527	7.11148	-7.06183	-7.06183	1.81092	2.95968	1.07755	1.90234	2.11443	2.91564	-7.06183	1.86499	3.01747	2.02905	1.16901	0.846294	-7.06183
F7B1A4;F6VAL0	F7B1A4		Mff	3	60.7	0.00232747	-11.4097	-0.399916	-0.19121	-0.459924	-0.793953	-0.634584	-0.0640546	-0.0308332	-0.183843	-0.0183967	-0.577825	-0.68246	-0.567957	-1.25736	-11.4097	0.0662026	0.166242	-0.203651	0.0728863	-0.10168
F7B6X4;F6U2C2;E9QM77;O70305;F6V8M6	F7B6X4	Ataxin-2	Atxn2	4	20.9	0.18983	-1.1382	-0.186856	-2.18436	-0.527359	-0.112324	-0.732676	0.618361	0.580898	0.0952259	0.654658	-1.03343	-0.177013	-2.04021	-1.56982	1.08807	0.339407	0.679903	-0.217143	0.439951	-1.24212
F7BGR7;B0LM42	F7BGR7		Gm21992	16	44.9	0.109932	-0.0746491	-0.847899	-0.60562	-1.75676	0.10575	0.700346	-0.126495	-0.111704	0.375894	0.263668	0.4689	-0.803382	-0.246779	-0.594115	-0.527083	0.613209	-0.00447257	-0.0383592	0.280889	-0.851265
F7BWT7	F7BWT7	Tetraspanin-15	Tspan15	2	7.5	0.581161	3.15001	0.765751	0.92856	0.752844	-7.35053	2.34995	1.20203	0.657116	1.22557	0.676246	2.17877	-7.35053	2.54587	1.37887	1.59184	2.2827	2.02793	-7.35053	2.60563	0.43427
F7BX42;E9PZM8;Q99J85	F7BX42	Neuronal pentraxin receptor	Nptxr	6	28.4	1.63713e-05	-1.41806	-1.8842	-2.44549	-3.58219	-3.01386	-0.611521	0.0356266	0.185421	-0.660514	0.00371045	-3.58657	-10.946	-2.50628	-1.88399	-1.60872	-0.257172	0.28282	0.416191	-0.445332	0.00349331
F7C528;E9Q614;B1AR17;F6V4V3	F7C528		Chd3	17	10.2	0.0942186	2.40071	1.48717	1.22783	1.9939	0.696528	-0.196026	0.90065	0.298001	-0.0498343	2.30222	-0.326406	-6.17908	1.04137	-2.2912	-6.17908	-6.17908	1.0867	2.82332	-0.132227	2.40128
F7C846;P47802;D3Z3F4;G3XA75;D3YVW0;G3UXX9;G3UYJ5;G3UXB5	F7C846	Metaxin-1	Mtx1	11	33.2	0.442677	-0.0462491	-0.184053	0.299159	-0.397194	-0.466601	0.135508	0.0368192	0.191165	0.161243	-0.184798	0.156081	0.0229286	0.0666242	0.0758871	-0.46809	-0.0659255	0.0435528	0.0977574	-0.160744	0.0853592
F7D1J2;Q60855	F7D1J2	Receptor-interacting serine/threonine-protein kinase 1	Ripk1	2	3.4	0.872369	-0.445327	0.210011	-0.29898	1.12906	-0.26596	-0.315572	-7.19782	0.224522	1.21035	-1.16444	0.0746466	1.63416	-0.251173	-0.0368041	0.411361	-1.32024	0.0108766	0.654101	-0.220396	0.875654
F7D432;E9PWE0;E0CYV0;P23506;F6V9F1;F6TXE3;E0CYF2	F7D432	Protein-L-isoaspartate O-methyltransferase;Protein-L-isoaspartate(D-aspartate) O-methyltransferase	Pcmt1	13	70.5	0.55944	-0.251185	-0.270079	-0.374101	0.110487	-0.0191676	-0.433163	-0.180459	0.135127	0.00543796	-0.0816086	-0.552503	-0.318048	0.078436	-0.188672	0.0879184	-0.118001	-0.0721216	0.24211	-0.0872487	0.0352613
F7DEU6;P50096;E0CYE2;E0CXK0;F6XXH9	F7DEU6	Inosine-5-monophosphate dehydrogenase;Inosine-5-monophosphate dehydrogenase 1	Impdh1	12	33.1	0.0340033	0.773328	1.11584	1.02018	0.78239	0.926597	0.759971	0.261109	0.0570815	-0.49112	0.258272	0.94381	0.645501	0.540955	0.800191	-0.106302	0.411242	0.624099	-1.23513	0.247252	-0.0474614
F8VPK0	F8VPK0		Ttc37	6	7		2.1039	2.38586	0.478019	3.60588	-4.65487	1.3955	-4.65487	-0.115238	-4.65487	-4.65487	-0.497453	2.02695	2.66972	2.25192	-4.65487	1.88976	0.385864	1.96632	0.412916	-4.65487
F8VPK5;A0A1Y7VMN0;P70336;A0A1Y7VLD1	F8VPK5	Rho-associated protein kinase;Rho-associated protein kinase 2	Rock2	12	13	0.130265	0.798056	0.478555	0.389425	0.465361	0.502598	0.182414	-0.253645	0.891841	0.474065	0.997678	0.396196	0.468168	0.546631	1.00619	0.609704	-0.711344	0.533322	-0.492461	0.517419	0.153063
F8VPL2;Q61194;A0A0U1RNT0	F8VPL2	Phosphatidylinositol 4-phosphate 3-kinase C2 domain-containing subunit alpha	Pik3c2a	6	5.4	0.251575	-1.10854	-0.0124638	-0.186146	-0.0536453	-0.170775	-2.53178	-0.43144	-0.150592	-0.181443	-0.590139	0.130531	-0.218355	-0.0710459	-0.4603	0.0250599	-0.529325	-0.546585	0.121461	0.207031	0.747418
F8VPP8	F8VPP8		Zc3h7b	4	5.5	0.688075	0.264058	1.79863	-1.17184	1.14775	1.33277	1.92983	1.31259	1.64999	1.14947	1.22805	1.40975	1.89184	-0.927793	1.75783	-5.55362	-5.55362	2.64628	-0.607943	2.20851	1.30677
F8VPU2;E9Q805	F8VPU2	"FERM, RhoGEF and pleckstrin domain-containing protein 1"	Farp1	22	33	0.00197253	-0.17942	-1.26494	-0.401333	-0.760663	-0.857037	0.283554	0.0232358	0.176463	-0.197992	0.0398799	-0.921903	-0.813947	-0.336001	-0.589249	-0.877698	0.30936	0.166493	0.0450091	0.241853	-0.762716
F8VPX1;E9PXY8;Q6A4J8;G3UWR8	F8VPX1	Ubiquitin carboxyl-terminal hydrolase;Ubiquitin carboxyl-terminal hydrolase 7	Usp7	27	39.5	0.00319181	-0.152417	-0.189618	-0.0939959	-0.0477567	-0.473865	0.269531	-0.208154	0.151848	0.378234	-0.00285721	-0.157019	-0.545133	-0.323511	-0.348092	-0.215097	0.0646626	0.0379032	0.0295746	-0.10075	-0.0313901
F8VPY2	F8VPY2		Taf5	3	5.2	0.00262842	-0.696893	-1.33919	-0.731105	-1.99844	-0.837793	-0.293095	-0.0258876	-0.0745216	-0.32813	-0.106452	-1.80715	-2.38006	-0.846007	-0.579235	-0.807502	-0.819695	0.0174204	0.254847	0.477693	0.0697345
F8VQ05;F6SDM9;A0A0J9YU33;A0A0J9YTS1	F8VQ05		Fryl	2	1.2	0.466488	1.98582	-1.27848	-0.395112	0.68939	-0.355153	1.00175	-3.61964	-3.61964	0.297679	2.14962	-0.68287	-3.61964	1.01544	0.277224	0.695269	0.868354	0.650756	0.0465609	2.05397	-3.61964
F8VQ42;E0CZ72;P28740	F8VQ42	Kinesin-like protein;Kinesin-like protein KIF2A	Kif2a	20	38	0.618058	0.249473	0.121341	0.224734	-0.484052	0.352413	0.0781077	0.474465	0.226073	0.0960586	0.310554	0.125113	0.302742	-0.285537	0.250432	0.148559	-0.565249	0.270611	0.149714	-0.095691	0.240615
F8VQ54;Q8R418	F8VQ54	Endoribonuclease Dicer	Dicer1	1	0.8	0.534054	1.44798	-3.48272	1.17658	-3.48272	-0.105356	0.490993	-3.48272	0.772062	0.920492	1.31712	-0.518355	-3.48272	0.743497	0.898451	0.425149	1.11046	0.807262	0.496913	1.06809	-3.48272
F8VQ93;Q8VDD9;A0A087WR26;A0A087WPP7	F8VQ93	PH-interacting protein	Phip	8	7	0.0370781	-0.284505	-1.02404	-0.0502276	-0.681094	-0.446694	0.465149	-0.584432	-0.753198	0.0989873	0.157611	-0.768274	-0.631696	-0.0711242	-1.62759	-1.50393	0.137789	0.392035	-0.161044	0.171769	-0.540549
F8VQ95;Q6Y685	F8VQ95	Transforming acidic coiled-coil-containing protein 1	Tacc1	4	5.9	0.386322	1.61265	0.335879	2.71421	-0.143937	3.21389	1.52485	0.196859	0.383708	1.50909	1.99772	2.79293	1.22852	3.0618	1.50869	2.44723	-5.32632	1.62695	0.258994	1.77951	1.66087
F8VQA4;P97467;E9Q704;F6T0D3;F6TGI4	F8VQA4	Peptidyl-glycine alpha-amidating monooxygenase;Peptidylglycine alpha-hydroxylating monooxygenase;Peptidyl-alpha-hydroxyglycine alpha-amidating lyase	Pam	22	33.5	0.870477	0.171004	-0.340304	0.0488767	0.0437799	-0.0753513	0.148471	0.134544	0.0889431	-0.0250933	-0.0495037	0.041153	-0.397662	0.173963	-0.0865588	0.13135	0.0573072	-0.195952	0.358573	-0.0759128	-0.144016
F8VQC1;E9Q740	F8VQC1	Signal recognition particle subunit SRP72	Srp72	31	64.4	0.828101	0.235867	0.00104888	-0.19155	-0.133197	0.113351	-0.0129823	0.0489618	0.22617	0.032364	0.111129	0.380636	-0.274908	0.0516474	-0.00289678	0.127031	0.165041	-0.0909373	-0.056177	-0.0580488	0.0401221
F8VQC9;Q8BTY2;A0A286YD88;A0A286YCH3;A0A286YDJ7;A0A286YDX4;A0A286YED8;A0A286YDA9;A0A286YCS4;A0A286YD14;A0A286YD46;A0A286YCE1;A0A286YDB4;A0A286YCQ1;A0A286YDZ8;A0A286YCU2;A0A286YCX8;A0A286YDK8;A0A286YDR1	F8VQC9	Anion exchange protein;Sodium bicarbonate cotransporter 3	Slc4a7	21	28.6	0.672535	0.235017	-0.453839	0.0793782	0.160435	-0.704759	0.0740206	-0.292907	0.307592	-0.71657	-0.0493856	-0.383263	-0.337415	0.153565	-0.390425	-0.312996	0.232425	0.0115067	0.0883073	-0.0810278	-0.251211
F8VQE9;Q8VHH5;A0A1D5RMG4;A0A0G2JER6	F8VQE9	"Arf-GAP with GTPase, ANK repeat and PH domain-containing protein 3"	Agap3	4	6		-1.34686	5.43655	-1.34686	-1.34686	5.91049	7.01465	-1.34686	-1.34686	-1.34686	-1.34686	5.95644	-1.34686	-1.34686	-1.34686	4.16538	-1.34686	-1.34686	-1.34686	-1.34686	5.38742
F8VQF9;Q3TLI0;A0A1W2P8E9	F8VQF9	Trafficking protein particle complex subunit 10	Trappc10	5	5.1	0.106155	-6.45563	-0.290334	-0.520177	-0.506619	-0.5314	-6.45563	-1.28767	-0.237563	-0.749322	-0.978431	-0.323211	-6.45563	0.0354662	-0.00164408	0.572572	0.671595	-0.0936426	0.197894	-1.36437	0.588526
F8WGM5;Q64324;A0A140LHM1;A0A140LJH9	F8WGM5	Syntaxin-binding protein 2	Stxbp2	9	28.3	0.03399	-0.870701	-0.809507	-0.655051	0.230291	-9.0659	-0.592251	-0.87995	-0.849779	-0.942361	1.23917	0.382841	0.865099	0.563796	0.827501	1.53086	0.576963	-0.46113	-0.487281	-0.631168	1.00262
F8WGN6;E9Q0J5;Q9QXL2;A0A2R8VKM5	F8WGN6	Kinesin-like protein;Kinesin-like protein KIF21A	Kif21a	13	11.1	0.195581	0.283158	1.27287	0.682437	-0.572245	1.48257	0.503629	0.552901	-0.61558	-0.844677	-0.154697	0.847888	1.88885	0.209118	1.46693	0.237107	0.724456	0.26968	0.402479	-1.94317	0.546556
F8WGT1;Q68FL4;H3BKT5;F8WI65;A0A0N4SUY4;E9PX77;H3BL31;D3YYM7	F8WGT1	Adenosylhomocysteinase;Putative adenosylhomocysteinase 3	Ahcyl2	15	34.6	0.366769	0.623515	-0.785257	-0.237826	0.682543	-0.552755	-0.196851	-0.337268	-0.252373	0.0545262	-0.773341	0.347563	-0.0148433	0.526225	-0.336771	0.935324	-0.454932	-0.351585	0.54043	-0.307668	0.573755
F8WGW3;Q497V5	F8WGW3	S1 RNA-binding domain-containing protein 1	Srbd1	6	7.6	0.0293191	0.103946	-0.371401	-0.442041	-0.135314	-0.792342	0.680605	0.0767896	0.0712864	-0.0182549	0.0191064	-1.80871	-0.633523	-0.182042	-0.481572	-0.557028	-0.149505	-0.272216	0.112838	0.758232	-0.449349
F8WHL1;Q5IRJ6;A0A0J9YVB0	F8WHL1	Zinc transporter 9	Slc30a9	5	10.8	0.702803	0.923317	-0.239995	-0.53085	-0.565419	-1.51896	-1.43354	-1.49679	0.6647	0.504565	0.0119588	0.80383	0.0666018	1.07758	0.260452	-0.964051	1.25803	0.931243	-1.67245	-0.297906	-0.218921
F8WHM5;Q61543;F6RSH1;E9PWD8	F8WHM5	Golgi apparatus protein 1	Glg1	59	56.6	0.174304	0.091846	-0.00826908	-0.0521415	-0.153254	-0.112954	0.107537	0.0488589	0.224669	0.0450316	0.111766	0.0306087	-0.269788	0.166416	0.00873804	0.0894067	-0.0022971	0.0838987	0.0215426	-0.0752469	-0.0278974
F8WHQ0;Q8K199;D6RJ47;D6RD08;D3YZZ0	F8WHQ0	COX assembly mitochondrial protein 2 homolog	Cmc2	2	60	0.783425	-0.124898	-0.173135	-0.138457	-0.0602996	-1.15125	-1.16106	0.216059	0.734567	0.444444	-1.18227	-0.217263	-0.144735	0.46886	-13.0832	-0.130851	0.100665	0.580984	-0.237524	-0.0976162	-0.346508
F8WHQ1	F8WHQ1		Tpd52	14	69.6	0.424247	-0.403582	-0.122854	-0.114557	-0.13569	-0.032932	-0.478874	-0.146015	-0.045259	0.112385	0.308762	0.206712	-0.0471066	-0.145493	0.0166643	0.0600296	-0.0850745	0.00179803	-0.01011	-0.0628959	0.156282
F8WHS8;Q3U556;G3UWE3;Q8C5D8;O88907	F8WHS8	E3 SUMO-protein ligase PIAS2;E3 SUMO-protein ligase PIAS1	Pias2;Pias1	1	2.7		0	0	0	0	0	0	0	0	0	0	0	0	0	0	0	0	0	0	0	0
F8WHT3;Q7TPM1;F7AYW2	F8WHT3	Protein PRRC2B	Prrc2b	5	3.6		-0.985439	-5.90066	-5.90066	1.26519	0.767201	-0.791396	-5.90066	0.661811	-5.90066	0.150404	-5.90066	0.790492	-5.90066	-5.90066	-2.03445	0.232269	-0.382207	-0.614396	0.592579	0.171755
F8WHU5;Q4VA53	F8WHU5	Sister chromatid cohesion protein PDS5 homolog B	Pds5b	39	34.6	0.000184384	0.0732426	-0.0425834	-0.231382	-0.240154	-0.0372153	0.276513	0.518045	0.36658	0.0742644	0.181698	-0.176149	-0.294777	-0.136828	-0.630898	-0.540807	0.162719	0.0498811	-0.058327	0.0185878	-0.172861
F8WHU7;Q9D3E6;F6XQW1;D6REF2;F6TNY1;D6RHQ7;D3Z1T1;D6RH50;Q8C918	F8WHU7	Cohesin subunit SA-1	Stag1	18	20.6	0.000798013	-0.574005	-0.257056	0.306655	-0.536878	-0.217228	0.60337	0.465897	0.414863	-0.193202	0.255258	-0.796765	-0.550787	-1.1127	-0.378387	-0.748607	0.303482	0.30766	-0.00232144	-0.455146	-0.153675
F8WHU9;Q62384	F8WHU9	Zinc finger protein ZPR1	Zpr1	5	15.8	0.0185185	-0.030779	0.355737	0.598625	0.633589	0.723952	0.576587	-0.506352	-0.0925653	0.274886	0.0395268	1.89144	1.55547	0.534064	1.25125	0.552873	0.65774	-1.12257	0.784904	-0.508546	0.188471
F8WHW3;E0CYE6;Q3TWL2;E0CZF6;E0CZ18	F8WHW3	"Type 1 phosphatidylinositol 4,5-bisphosphate 4-phosphatase"	Tmem55b	4	19.5	0.00478847	-0.033926	-0.435608	-0.359216	-0.719915	-0.78403	-0.303479	-0.161627	-0.126144	-0.277439	-0.623518	-0.580683	-0.308869	-0.463843	-0.742213	-0.630267	0.264727	0.0266989	-0.112691	-0.0476081	-0.131127
F8WHW6;O70161;F7C0X9	F8WHW6	Phosphatidylinositol 4-phosphate 5-kinase type-1 gamma	Pip5k1c	2	4.2		0	0	0	0	0	4.96778	0	0	5.37164	5.94472	0	0	0	0	0	0	0	0	0	0
F8WHY8;E9PX23;Q8K4B0	F8WHY8	Metastasis-associated protein MTA1	Mta1	23	42	0.0287226	-0.587697	-0.0311157	-0.565534	-0.268883	-0.605016	0.264301	-0.050562	-0.127727	-0.199622	-0.110017	-0.0741642	-0.296201	-0.261698	-0.670561	-0.359197	0.449795	0.0273292	-0.110866	-0.23307	-0.133188
F8WHZ9;F8WGR0;Q9QYC0;E9Q1K3;F6RDR0;F6V4G5;A0A0J9YVI4;D3Z0T1;Q9QYB8	F8WHZ9	Alpha-adducin	Add1	22	61.5	3.11847e-05	-0.492057	-0.201403	-0.524252	-0.889404	-0.992728	-0.0648659	0.00272534	-0.0703281	0.197305	0.180745	-0.825572	-0.635073	-0.5174	-0.704035	-0.923292	-0.311179	0.269925	0.06605	0.0612278	-0.0860247
F8WI30	F8WI30		Snx7	1	3.4		0	0	0	0	0	0	0	0	0	0	0	0	0	0	0	0	0	0	0	0
F8WI88;Q6P8I4;D3YWA4;Q3TM89	F8WI88	PEST proteolytic signal-containing nuclear protein	Pcnp	3	18.5	0.510502	1.24912	2.79013	-0.28639	1.11653	1.02375	2.79264	-8.23617	-0.176238	0.411183	0.599023	1.36871	2.22747	0.168368	2.80222	1.57374	3.08618	0.246992	-8.23617	2.42581	2.4772
F8WI90;P05480	F8WI90	Neuronal proto-oncogene tyrosine-protein kinase Src	Src	5	9.2	0.169366	0.260524	0.620632	0.0299985	-0.337108	-0.630463	0.596355	0.362417	0.178777	0.209347	0.294262	-0.0405005	0.348756	0.436549	0.695465	0.635988	0.676433	-0.332832	-0.150997	-0.201175	0.00857206
F8WIA3;J3QMA2;J3QK34;P0C8B4	F8WIA3	Uncharacterized protein C14orf142 homolog	Gm20604;Gm28051;AK010878	1	28		-2.06314	-2.06314	-2.06314	-2.06314	-2.06314	-2.06314	-2.06314	-2.06314	8.43579	-2.06314	-2.06314	-2.06314	-2.06314	-2.06314	-2.06314	-2.06314	-2.06314	-2.06314	8.25257	-2.06314
F8WIE5;Q69ZR2	F8WIE5	E3 ubiquitin-protein ligase HECTD1	Hectd1	8	4.4	0.417626	1.23394	-0.148026	-1.41869	-0.76637	-0.633819	-0.57662	0.0435814	0.255017	1.61358	0.00127305	-0.792548	-0.12062	-1.25907	-0.776476	-0.010353	0.217981	-0.67082	1.60224	-0.706487	-0.442916
F8WIH0;D3Z7V3;H7BX64;Q3URD3;F6UV57;F6YCM8;F6WY34	F8WIH0	Sarcolemmal membrane-associated protein	Slmap	10	19.3	0.511347	0.460316	0.133765	0.541276	0.0841876	0.364036	0.731725	-0.0331179	-0.274481	0.387406	0.157134	-0.342409	1.06169	1.01042	-0.13008	0.802299	-1.0762	0.247988	0.230997	0.540883	0.056327
F8WIK0;Q8WTY4;F7BWP1;E0CYY1	F8WIK0	Anamorsin	Ciapin1	10	60.2	0.213775	-0.381316	-0.230132	-0.610894	-0.0394955	0.0195712	0.380413	-0.263704	0.0617606	0.456061	0.24755	-0.309255	-0.47905	0.251031	0.148462	0.358464	0.222852	0.254545	-0.0835478	0.05469	-0.44854
F8WIK5;Q9ERS5	F8WIK5	Pleckstrin homology domain-containing family A member 2	Plekha2	5	22	0.753926	1.12672	0.876969	-7.93784	1.7114	-1.28415	1.25372	1.27738	-2.10959	0.151255	-0.0400976	-0.637172	-0.739547	2.32983	1.04769	1.66342	0.389307	0.725899	0.717261	-0.389168	-1.4433
F8WJ93;Q3UMY5;A0A0R4J0H0;A0A0R4J1G7	F8WJ93	Echinoderm microtubule-associated protein-like 4	Eml4	4	5		-2.40655	-2.40655	-2.40655	2.38265	-2.40655	3.05786	-2.40655	3.15781	-2.40655	-2.40655	-2.40655	-2.40655	2.21701	-2.40655	-2.40655	-2.40655	-2.40655	-2.40655	2.61467	4.605
F8WJA0;Q9ESV0;A0A1Y7VKX7;A0A1Y7VLU4	F8WJA0	ATP-dependent RNA helicase DDX24	Ddx24	8	13.3	0.0414419	0.895146	0.355486	0.658304	0.46754	0.169518	-0.0890563	-1.12677	-1.50136	-0.0530039	0.368748	-0.556032	0.666965	0.968246	0.994696	1.05065	0.508631	0.285782	-0.859648	-0.29939	0.364624
F8WJD4;Q80X82;S4R2Q3;D3Z2M2	F8WJD4	Symplekin	Sympk	29	32.4	0.00586007	-0.173749	-0.463495	-0.177784	-0.141776	-0.57199	0.427417	0.0329839	0.0553488	0.150463	0.240029	-0.477361	-0.38493	-0.328935	-0.629873	-0.107438	0.470642	0.0821633	-0.154564	0.104317	-0.502558
F8WJE3;Q8BQR4	F8WJE3	KAT8 regulatory NSL complex subunit 2	Kansl2	1	3.3		0	0	0	0	0	0	0	0	0	0	0	0	0	0	0	0	0	0	0	0
F8WJG3;P62996	F8WJG3	Transformer-2 protein homolog beta	Tra2b	22	72.9	8.99586e-07	-0.353019	-0.100658	-0.153744	-0.130094	-0.092374	0.022838	0.0237966	0.0648793	0.0160353	0.108035	-0.403382	-0.444424	-0.293589	-0.315349	-0.382845	0.0332308	0.0901217	-0.0544488	-0.114212	0.0453083
F8WJK8;Q99L47;E9Q1V0;E9Q1X9	F8WJK8	Hsc70-interacting protein	St13	18	38.1	0.142562	0.067271	-0.183177	-0.564595	-0.198779	0.0563529	0.186988	0.0459727	0.13529	0.213998	0.0368451	0.349239	-0.559726	-0.112441	-0.330164	-0.188739	0.110001	-0.0911106	0.0455841	-0.0359423	-0.0285317
G3UVU2;Q62203;D3YW09;D3Z5A6	G3UVU2	Splicing factor 3A subunit 2	Sf3a2	15	36.5	0.00496463	-0.318688	-0.873403	-0.513805	-0.293316	-0.329874	-0.253726	0.0945137	-0.186969	-0.127141	-0.214232	-0.648307	-0.682785	-0.182762	-0.931298	-0.370904	0.258471	0.143701	0.0177971	-0.0224645	-0.397505
G3UVU6;Q9R0X0	G3UVU6	Mediator of RNA polymerase II transcription subunit 20	Gm20517;Med20	3	21.1	0.196563	2.12518	0.342896	0.819723	2.02887	2.35188	2.30892	1.62864	2.4385	2.83922	2.79355	4.54687	1.89336	1.3719	2.81518	2.86514	1.1469	2.52397	1.92154	-7.75542	2.16301
G3UVU9;Q9ERI5;F6VRF7;F6VMC4	G3UVU9	Bifunctional arginine demethylase and lysyl-hydroxylase JMJD6	Jmjd6	5	25.2	0.30516	0.532982	0.373337	0.495874	0.401598	0.640768	-0.189199	0.85095	0.887675	0.0601283	0.168824	0.0200273	0.568096	-0.0408857	0.356913	0.604092	0.181498	0.649822	-0.74524	-0.385108	0.299029
G3UVV4;P17710;D3YYR4;D3Z365;D3Z105;E9Q5B5;Q91W97;O08528;E9Q9M6;B4YB29;E9Q3Z4;E9Q8S8;Q3TRM8	G3UVV4	Hexokinase;Hexokinase-1	Hk1	52	60.9	0.00385798	0.482613	0.227135	0.175582	0.460745	0.313303	0.210147	0.0898582	0.456217	0.1858	0.207238	0.234177	0.10146	0.034245	0.268262	0.275832	0.147279	0.0102978	-0.0801705	-0.0754282	-0.00197845
G3UW35;P60954;E9Q5X0;F6XSA1;E9Q947	G3UW35	Nucleolar protein 4	Nol4	2	7		-2.74495	-2.74495	-2.74495	2.49266	-2.74495	-2.74495	4.80186	-2.74495	4.083	-2.74495	-2.74495	-2.74495	-2.74495	-2.74495	3.41585	3.68211	4.55274	-2.74495	-2.74495	-2.74495
G3UW85	G3UW85		Erh	11	81.3		7.92819	-1.80379	-1.80379	7.12872	-1.80379	7.51244	-1.80379	7.28197	6.98772	-1.80379	-1.80379	-1.80379	-1.80379	-1.80379	-1.80379	7.21516	-1.80379	-1.80379	-1.80379	-1.80379
G3UWD4;Q3UBL8;G3X959;Q8K2H1	G3UWD4	Periphilin-1	Pphln1	3	10.9	0.386278	0.139545	0.0520263	-0.544818	-0.339908	0.0481771	-0.231263	-0.337522	-0.432435	-0.277674	0.0637721	-0.216332	-0.484668	-0.62743	0.284737	-0.649978	-0.00147659	-0.43292	0.188239	-0.218913	0.46507
G3UWR2;G3UYG6;Q6Y7W8;G3UYR9;E9Q2M5;G3UZX7;G3UWT6;G3UYH4;G3UZS9	G3UWR2	PERQ amino acid-rich with GYF domain-containing protein 2	Gigyf2	8	10.4	0.651127	1.79072	-0.0200135	-0.529498	-0.498937	-0.847865	-1.30189	-0.415815	-0.640914	-0.551331	-0.160939	1.49063	-0.995256	-1.18162	-0.837658	-0.409185	-0.363274	-0.597352	-0.153169	-0.366623	1.48042
G3UWZ0;O88379;G3UZ82	G3UWZ0	Bromodomain adjacent to zinc finger domain protein 1A	Baz1a	4	4.1	0.426608	2.82923	2.1037	2.60815	2.22193	2.37374	3.59864	3.24546	2.29745	1.59534	3.84407	2.83749	3.74969	3.15251	1.84926	1.02404	1.72409	-2.89766	2.2838	-2.89766	1.78742
G3UXB4;Q3U308;D3Z2M0	G3UXB4	Cytoplasmic tRNA 2-thiolation protein 2	Ctu2	4	11		4.76842	-2.88662	-2.88662	-2.88662	3.32648	-2.88662	4.1565	4.05309	4.36692	-2.88662	3.97512	-2.88662	-2.88662	3.68507	3.70303	-2.88662	4.11177	4.54808	-2.88662	-2.88662
G3UXL2;Q9D7G0	G3UXL2	Ribose-phosphate pyrophosphokinase 1	Prps1l3;Prps1	25	60.1	0.928449	-0.243485	-0.0684994	-0.0659232	0.140037	0.0831767	-0.204272	-0.0401258	0.168839	0.0739646	-0.0684144	-0.0683093	-0.139054	-0.0906867	-0.0617248	0.0693839	-0.207472	-0.187467	0.207192	0.0852765	0.10247
G3UXW9;A0A140LJB7;Q3MIA8;Q99LD4;B1ATU4	G3UXW9	COP9 signalosome complex subunit 1	Gps1	18	39.9	0.293086	-0.449734	0.179069	0.00238528	0.0552902	0.521305	0.156924	0.125507	-0.263438	-0.0799715	-0.0587872	0.629151	-0.0206513	0.254798	0.211365	0.182926	0.101697	0.208543	-0.0757112	-0.166678	-0.0678507
G3UXZ5;P97371;G3UXY0;G3X9K9;G3UWN9;G3UXR1	G3UXZ5	Proteasome activator complex subunit 1	Psme1	18	73.9	1.65966e-06	0.697845	0.601062	0.695352	1.03089	0.732298	-0.0494911	-0.296886	0.0208181	0.224032	0.0127969	0.713407	0.485037	0.893232	0.833939	1.03378	-0.22128	0.0297286	0.0397228	0.321214	-0.169386
G3UY39;P19426	G3UY39	Negative elongation factor E	Nelfe	1	7.9		-4.99847	-4.99847	2.25741	-4.99847	-4.99847	-4.99847	-4.99847	-4.99847	-4.99847	3.75175	4.09877	3.15557	3.21068	-4.99847	3.21642	3.93562	-4.99847	3.09142	-4.99847	2.9699
G3UY42;Q8CCS6;G3UX74	G3UY42	Polyadenylate-binding protein 2	Pabpn1	9	48.3	0.335924	-0.710525	0.00390986	-0.208108	-0.033591	0.17777	-0.108701	0.0120992	-0.10647	-0.0117057	0.136865	-0.206865	0.094155	0.0354149	-0.678288	-0.717917	-0.232415	0.0180843	0.164963	-0.159652	0.209019
G3UY52	G3UY52		Usp9x	8	69.5		0	0	0	0	0	0	0	0	0	8.608	9.46237	0	0	0	8.37669	0	0	0	0	0
G3UYD0;Q3UHU8;Q9ESZ8;G3UYJ6;G3UYD7;G3UZU4;G3UWV2;G3UX27;G3UY14;G3UWP6	G3UYD0	General transcription factor II-I	Gtf2i	34	46.9	1.39512e-05	-0.997926	-1.77479	-1.7674	-1.29401	-0.996913	-0.319124	-0.385098	0.522017	-0.445441	0.146914	-1.59372	-1.11438	-1.04226	-1.44038	-1.06947	-0.517919	-0.0711228	0.308398	0.48774	-0.207096
G3UYH0;G5E8P5;P35583	G3UYH0	Hepatocyte nuclear factor 3-beta	Foxa2	3	15.3		-9.7829	0.721018	-9.7829	-9.7829	-9.7829	0.650767	1.70376	0.99805	-0.942539	0.993216	-9.7829	0.31901	-9.7829	-9.7829	-9.7829	-1.25998	1.34252	1.22382	-2.21532	0.908965
G3UYK9;Q8K0N0;Q8C8Z9;G3UZ87;G3UYM7;O70585;G3UY34	G3UYK9	Dystrobrevin;Dystrobrevin beta	Dtnb	2	9.4		0.438608	-5.8282	-5.8282	-5.8282	-5.8282	1.86976	-5.8282	1.39198	2.65079	2.58344	-5.8282	1.08662	-5.8282	-5.8282	-5.8282	1.16116	0.876286	-5.8282	2.69486	1.09589
G3UYM8;F6VR53;D3YUF3;D3YUF4;G3UXP9;E9Q863;E9PY13;E9PY12;G3UX72;E9PXE1;E9QPM7;E9PXE2;Q64096	G3UYM8	Guanine nucleotide exchange factor DBS	Mcf2l	3	9.1	0.852757	-0.462144	-1.86213	0.660905	1.00934	0.533182	-0.340372	0.269825	0.851198	-6.6004	-0.0748638	0.231054	-1.55327	-0.41258	0.299202	-6.6004	0.854644	-0.504142	0.155906	-1.04064	0.534233
G3UYZ1;A0A0R4J117;Q8R366;D3Z4Q8;A0A0A6YVX9;A0A0A6YWK7	G3UYZ1	Immunoglobulin superfamily member 8	Igsf8	10	32.1	0.000709769	-2.68673	-1.41299	-0.938751	-5.03092	-1.79769	1.0025	0.380467	0.264112	0.0793153	0.231669	-1.16417	-1.25046	-1.32706	-1.04382	-2.02602	0.322507	0.750257	0.352892	-0.711978	-0.713678
G3UZ19;G3UYN4;G3UXM5;G3UWV4;Q69Z98	G3UZ19	Serine/threonine-protein kinase BRSK2	Brsk2	1	2.1	0.323162	0.101664	0.223687	-5.86168	0.316861	0.117015	0.247474	-0.290939	-0.0347206	0.0974335	-0.632888	-0.419045	0.116931	0.253706	-5.86168	-0.408522	0.203458	-0.0540466	-0.127105	0.126523	-0.148829
G3UZ30;A5A4Y9;Q8K1L5	G3UZ30	Protein phosphatase 1 regulatory subunit 11	Ppp1r11	2	20.8	0.0448515	1.58841	1.7877	1.12239	1.41146	1.77035	2.50542	1.41515	1.82274	2.26535	1.94253	3.6172	-7.73484	2.10207	2.05182	2.47958	2.37557	1.45338	-7.73484	1.70119	2.20469
G3UZ60;G3UWI9;G3UWX9;Q9Z172;G3UZA7	G3UZ60	Small ubiquitin-related modifier 3;Small ubiquitin-related modifier	Sumo3	3	33.3	0.000734307	-1.66583	-1.79448	-0.778917	-0.431371	-1.71894	0.324372	0.226436	0.00541866	0.0681511	0.0628151	-1.95683	-1.71586	-0.515021	-0.620761	-0.70962	0.681244	0.0535712	-0.704111	0.109855	-0.140559
G3UZA0;Q8BGA5	G3UZA0	KRR1 small subunit processome component homolog	Krr1	5	16.1	0.109238	0.940696	0.470955	0.80262	0.933783	0.54425	-1.7025	0.185084	-0.108022	-1.41293	0.553609	-0.993833	1.07068	1.2229	1.21385	-0.625116	-0.165757	-0.200747	-0.331683	0.194777	0.50341
G3UZM4;Q8BLQ9;D3Z0N3	G3UZM4	Cell adhesion molecule 2	Cadm2	8	30.3	0.351143	-0.207803	0.0308137	-0.0717288	-0.278201	-1.05814	-0.19193	0.0922814	-0.260787	-0.289396	-0.183158	-0.486522	-0.0745459	-0.0952936	0.00804082	-0.170959	-0.137447	-0.104849	0.0181382	0.342728	-0.11857
G3UZP7	G3UZP7		H2-D1	2	29.5		10.3965	0	0	0	0	10.2423	0	8.12091	0	0	0	0	10.5636	0	0	0	0	0	0	0
G3UZY2;P97493;G3UX99;A2A439	G3UZY2	"Thioredoxin, mitochondrial"	Txn2	4	53.1	0.264924	-0.269098	-0.0345229	0.226754	1.15515	-1.11748	1.02683	0.442653	0.795776	1.00166	0.996931	-12.1485	0.620011	1.1192	-0.641863	0.718633	0.108429	0.984924	0.90955	-1.30396	-0.698945
G3X8R0;Q60870	G3X8R0	Receptor expression-enhancing protein;Receptor expression-enhancing protein 5	Reep5	14	37	0.852387	0.192801	0.119941	-0.0175928	0.0530112	-0.057262	0.0831783	-0.0976826	0.000225038	0.0397046	0.161977	0.212003	0.0696765	-0.0646993	0.0512803	0.0432437	0.0974536	0.215684	-0.251716	0.0397302	-0.101152
G3X8R2;Q80VJ2	G3X8R2	Steroid receptor RNA activator 1	Sra1	2	17.5	0.114497	-0.375057	-0.576137	-0.512903	-0.330375	-0.349989	-1.11747	0.0320888	0.268323	0.11525	-0.147379	-0.399967	-0.325687	-1.32057	-1.26458	-0.231576	-0.813663	0.354846	0.131904	0.301757	0.0251558
G3X8R5;Q3UA37	G3X8R5	Glutamine-rich protein 1	Qrich1	2	3.6	0.0934128	0.343119	-0.162692	0.714296	0.875684	0.661957	0.541202	0.123722	0.629851	0.528199	0.674829	0.854722	-0.0308179	1.02911	0.638286	0.986679	0.209413	0.449552	-0.649011	0.484778	-0.494732
G3X8S8;E0CY96;Q8R3W5	G3X8S8	tRNA-splicing endonuclease subunit Sen15	Tsen15	2	20.2	0.720892	2.52306	2.12845	1.25291	1.30121	1.16957	2.22678	2.22727	1.41426	2.48065	1.81425	-8.09979	2.32004	2.08951	1.79561	1.20994	2.1175	2.45418	1.04625	2.48185	-8.09979
G3X8T3;P16675;A2A5J9;A2A5J8;A2A5J6	G3X8T3	Carboxypeptidase;Lysosomal protective protein;Lysosomal protective protein 32 kDa chain;Lysosomal protective protein 20 kDa chain	Ctsa	15	28.7	0.763425	0.190047	-0.0634293	-0.00184465	-0.0648557	-0.0520012	-0.0549624	-0.365341	-0.164376	0.129321	0.0439584	-0.00119895	0.0291247	-0.0779166	-0.233236	-0.0236827	0.140976	0.232034	-0.0926906	-0.0455301	-0.234789
G3X8U3	G3X8U3		2210016F16Rik	14	53.3	0.0225696	0.311013	0.837455	0.611988	1.16552	0.0799795	0.162301	0.429516	-0.203613	0.0841014	0.290021	0.171165	-0.00625652	0.383559	0.418555	0.509552	0.144285	-0.135442	0.0501476	0.159657	-0.218648
G3X8W7;A0A0R4J1W7;Q8BGZ4	G3X8W7	Cell division cycle protein 23 homolog	Cdc23	3	6.8	0.213846	-0.464394	0.396098	0.914811	0.174	0.640864	-0.181412	-0.0785455	0.564249	0.16249	-0.76052	-0.996067	-0.750962	-0.350137	-0.805758	0.493806	-0.931687	-0.170631	0.941014	-0.153404	0.314708
G3X8X7;Q920Q4	G3X8X7	Vacuolar protein sorting-associated protein 16 homolog	Vps16	6	10.8	0.209807	-0.0319958	-0.954138	0.0547352	0.0220249	-0.337692	0.335886	0.191658	-0.355349	-0.840267	0.117752	-0.46748	-0.801185	-0.680788	-0.11531	-0.386005	-0.0684605	0.366081	-0.0280871	-0.0797221	-0.189811
G3X920;Q9DBR3	G3X920	Armadillo repeat-containing protein 8	Armc8	8	17.2	0.0864667	0.186481	-0.530307	-1.55601	-0.00636245	-0.353436	-0.928908	0.23507	0.489844	-1.23085	0.147426	-1.36378	-1.54834	-0.879162	-0.235098	-1.35689	0.239978	-0.128563	0.284346	-0.855891	0.460129
G3X922;D4AFX7;A0A1L1STR9;A0A087WRC9;A0A087WS25	G3X922		Dnajc13	22	13.6	0.333219	0.523064	0.17001	0.344436	0.229268	0.213001	0.186508	-0.0212362	0.466986	0.0511653	-0.0476533	0.00430854	0.0311892	-0.0764272	-0.11258	0.297092	-0.581722	0.369593	-0.15487	0.528301	-0.161301
G3X928;Q6NZC7	G3X928	SEC23-interacting protein	Sec23ip	18	26.1	0.078766	0.159739	-0.0112337	0.0138722	0.282588	0.253399	-0.533369	-0.659317	-0.255501	-0.120884	0.038495	-0.258791	-0.418821	0.0966358	0.0708213	0.472195	-0.124645	0.114605	-0.0703237	-0.199046	0.27941
G3X956;Q920B9	G3X956	FACT complex subunit SPT16	Supt16;Supt16h	49	49.5	1.33388e-06	-0.188036	-0.195629	-0.179157	-0.172323	-0.0534806	0.0934356	0.106337	0.141151	0.00770541	0.088242	-0.273117	-0.402355	-0.510417	-0.528861	-0.498154	0.203777	0.0907462	-0.116672	-0.147175	-0.0306763
G3X963;Q8CDM1	G3X963	ATPase family AAA domain-containing protein 2	Atad2	26	31.3	2.95464e-05	-0.966578	-1.72954	-0.951241	-1.40288	-1.19219	0.422723	-0.403197	-0.193695	-0.0150324	0.219702	-1.48663	-2.24871	-0.481967	-1.199	-1.63823	0.119431	0.208903	-0.0152336	-0.432128	0.119028
G3X972;A0A286YDI8;A0A2I3BQS4	G3X972		Sec24c	25	31	0.375637	-0.214175	-0.466827	-0.420551	-0.608391	-0.746225	-0.281024	-0.260302	-0.139233	-0.200148	-0.23236	0.816279	-0.954462	-0.670783	-0.596976	-0.670462	-0.344997	-0.142336	-0.359867	-0.174003	1.0212
G3X9A7;Q8BLJ3	G3X9A7	PI-PLC X domain-containing protein 3	Plcxd3	1	3.1		-4.89265	3.01181	-4.89265	2.88224	-4.89265	3.3573	3.32638	-4.89265	3.14436	2.91103	3.08935	3.00438	-4.89265	-4.89265	-4.89265	3.04365	-4.89265	-4.89265	3.3567	3.38495
G3X9B1;A0A1Y7VNI1;A0A1Y7VNG8	G3X9B1		Heatr1	23	17.5	0.852653	0.861417	-0.274516	1.0687	0.229083	-0.17764	0.253052	-0.334597	0.956277	-0.128203	-0.774991	-0.49214	-0.0337891	0.332141	0.994326	0.194565	-0.309591	0.68491	0.261562	1.00064	-1.63752
G3X9H5;P42859	G3X9H5	Huntingtin	Htt	4	1.9	0.0334612	-0.871212	-1.81275	-1.44843	-1.44884	0.688809	-1.2579	-0.110991	-0.642652	-1.61892	-1.25973	0.312192	0.224045	-0.184899	0.257933	-0.263088	0.140716	0.713959	-1.02921	0.33095	-0.15641
G3X9I1;G5E911;Q91VU0;E9Q6F0;E9Q8C5	G3X9I1	Protein FAM3C	Fam3c	7	52.3	0.0139329	-0.790379	-0.211316	0.0937476	-0.465612	-0.333096	0.320849	0.177	-0.089072	-0.11319	0.013403	-0.717391	-0.39824	-0.29687	-0.294032	-0.142172	0.122764	0.134921	-0.0404133	0.0208504	-0.238122
G3X9J6;E9Q9M1;Q3V1L4	G3X9J6	Cytosolic purine 5-nucleotidase	Nt5c2	18	45.8	0.253976	-0.0123836	-0.445849	-0.408911	-0.212355	-0.236745	0.134424	-0.101309	-0.043832	0.178335	-0.023914	-0.163896	-0.396666	-0.230295	-0.104516	0.223476	-0.641803	0.0214746	0.0575431	0.333056	0.22973
G3X9K3	G3X9K3	Brefeldin A-inhibited guanine nucleotide-exchange protein 1	Arfgef1	6	3.9		5.65823	4.58615	-0.969776	4.07091	5.00992	4.78238	-0.969776	-0.969776	-0.969776	5.15874	5.63127	4.76065	4.79369	5.15247	-0.969776	-0.969776	3.8791	-0.969776	-0.969776	-0.969776
G3X9K4;Q8R3Q2;Q8C400	G3X9K4	Serine/threonine-protein phosphatase 6 regulatory subunit 2	Ppp6r2	2	3.3	0.0830872	1.08952	0.0690694	0.355392	0.315429	0.0608603	0.274181	1.81789	1.23032	1.10859	1.20509	-0.026862	1.63381	1.52677	-0.181186	1.75954	-6.15774	1.45233	1.33014	1.98423	1.39104
G3X9M0;Q9ER88;A0A0R4J1B9;G3UWZ6;G3UWM7;G3UWJ4;G3UZC0;G3UWR5;G3UYM6;G3UYP3	G3X9M0	"28S ribosomal protein S29, mitochondrial"	Dap3	14	51.5	0.922619	0.559211	-0.305335	0.0840541	-0.364093	-0.362924	0.0118022	-0.0838175	0.272337	0.00698732	-0.124487	-0.500612	-0.288114	0.418609	-0.0892406	0.0243477	-0.30179	0.243	0.0781442	0.122698	-0.142053
G3X9N3	G3X9N3		Pnmal2	2	7.1		-7.04035	-7.04035	-0.906546	-7.04035	-7.04035	0.811362	0.773006	1.03862	0.473126	-1.1576	-7.04035	-7.04035	-1.10915	-7.04035	-1.20371	0.835702	-1.03509	1.40651	-0.891093	-0.316026
G3X9Q6;Q8BWW4;A0A2R8VKL5;E9Q066;A0A2R8VHW8	G3X9Q6	La-related protein 4	Larp4	22	44.6	0.373661	0.38036	-0.0466295	-0.00359463	0.359974	0.318467	0.415683	-0.233118	0.143216	0.305448	0.110477	0.636035	0.327278	0.164794	0.104247	0.0413133	0.342852	0.0350478	-0.286743	0.0484109	-0.139567
G3X9T4;D3Z134;Q8VI64	G3X9T4	Protein MGARP	Mgarp	1	3.3	0.538056	2.43405	2.62751	1.86281	2.07893	1.99898	1.27253	2.89133	1.95549	1.32909	1.60658	-7.89323	2.48366	2.21381	1.99365	1.81703	-7.89323	1.72875	2.12467	1.7044	2.33541
G3X9V2;E9Q8Z6;E9Q8Z8;P30999;E9Q8Z4;E9Q8Z9;D3Z2H2;E9Q901;E9Q904;E9Q8Z5;E9Q986;D3Z7H6;E9Q907;E9Q905;E9Q903;E9Q906;D3Z2H7	G3X9V2	Catenin delta-1	Ctnnd1	31	46	0.427516	0.280566	-0.655776	-0.358298	-0.58124	-0.791972	-0.295115	-0.978488	-0.660132	0.213339	-0.367856	-1.05032	-0.810845	0.257263	-0.619596	0.162211	0.360546	-0.442655	0.333537	0.188748	-0.440177
G3X9Y5;E9Q735;E9Q442	G3X9Y5	Ubiquitin conjugation factor E4 A	Ube4a	4	7.1	0.88875	-0.506053	-6.73619	-0.770757	2.04649	-2.168	-0.666932	-0.349242	-0.355554	-0.608016	-0.455648	-0.0675654	-6.73619	-0.437727	-0.502382	-6.73619	0.899826	-1.46736	0.83774	0.0258664	-0.296074
G3X9Y6;A0A1Y7VK17	G3X9Y6		Akr1c19	26	77.7	0.851102	-0.153611	-0.00645365	-0.166467	0.248972	0.035682	0.0934377	-0.341898	0.114001	0.263719	0.152772	-0.111252	-0.261062	-0.121707	0.0359737	0.152542	-0.312815	-0.24291	0.199775	0.258725	0.0972251
G3XA17;F7CBP1;F6TW20;F7DAB1;F6UU81	G3XA17		Eif4g2	27	42.5	0.0743376	0.482812	0.435465	0.391522	0.0599349	0.0324892	0.605474	-0.0626528	0.347042	0.570697	0.459908	0.361253	0.297441	0.139965	0.0306925	0.376133	-0.326252	0.239712	-0.0605504	0.149664	-0.00257351
G3XA30	G3XA30		Nsmce4a	7	31	0.210475	0.633843	-0.405431	-0.759337	0.0918087	-3.63818	-0.356234	-0.802237	0.797611	0.250032	-0.694658	-1.46071	-0.792043	-0.22139	-1.70039	-2.23293	0.0334012	-0.0663314	-0.234457	0.942028	-0.674641
G3XA48;P58044;H3BLF8	G3XA48	Isopentenyl-diphosphate Delta-isomerase 1	Idi1	5	22.3	0.0761169	1.61965	0.990254	0.270103	2.00326	1.04708	1.71863	-0.1485	0.776876	0.174674	-1.03912	1.86814	0.770058	0.569762	1.34315	1.64347	1.00147	-1.09202	0.802348	0.366554	-1.07835
G3XA49;Q8BP01	G3XA49	Vimentin-type intermediate filament-associated coiled-coil protein	Vmac	1	34.1		-7.82442	-7.82442	1.24812	-7.82442	1.33043	1.54321	1.57575	1.44289	-7.82442	-7.82442	-7.82442	0.410179	-7.82442	0.711606	1.37428	1.83967	-7.82442	2.2352	1.99324	1.75632
G3XA66	G3XA66		Mtx1	10	51.3		2.50393	2.72113	-6.69413	-6.69413	-6.69413	1.98585	2.6379	-1.06406	-6.69413	2.83497	2.64376	3.08594	2.62782	-6.69413	2.55099	3.27751	2.18066	-6.69413	0.68178	0.554174
G3XA79;G3UY19;G3UW86;G3UWQ7;Q99K43;G3UXT4;G3UYX6	G3XA79	Protein regulator of cytokinesis 1	Prc1	5	13.3	0.000161294	-0.171823	-0.946341	-1.26484	-0.516442	-1.42254	0.121006	0.160884	0.052326	-0.907739	0.247063	-1.31856	-1.00925	-1.72947	-1.40712	-1.3728	-0.194747	0.460762	-0.191216	-0.333684	0.258885
G5E814;Q9D8B4	G5E814	NADH dehydrogenase [ubiquinone] 1 alpha subcomplex subunit 11	Ndufa11	6	77.6	0.00957287	-0.128766	-0.588133	-0.417123	-0.729705	-1.15385	-0.294204	0.0832627	0.343672	0.0452041	0.23654	-0.936569	-0.441786	-0.269996	0.0894742	-0.469318	0.144754	0.251812	-0.387416	-0.010645	0.00149496
G5E829;A0A1W2P7C7;Q3UHH0;F8WHB1;Q9R0K7;S4R1C4;A0A1W2P7R3;A0A1W2P772;A0A1W2P867;A0A1W2P6X7;A0A1W2P882	G5E829	Plasma membrane calcium-transporting ATPase 1	Atp2b1	46	46	0.000262716	-0.154827	-0.450375	-0.256656	-0.534159	-0.542585	0.0803971	-0.256926	0.079384	-0.090587	0.0155017	-0.394591	-0.261386	-0.18633	-0.253066	-0.307728	0.0793966	0.044562	-0.0650811	0.0121134	-0.070991
G5E832;D3YTR0;Q9Z1K7	G5E832	Adenomatous polyposis coli protein 2	Apc2	3	1.5	0.765231	0.578632	-2.32526	-0.742335	1.07621	-6.39062	-0.101834	-0.43368	-0.954095	0.567713	1.52663	-0.785057	-6.39062	1.07842	-0.0821015	1.44837	0.415982	0.366236	-0.58368	0.271839	-0.470377
G5E846;P15331;A0A2R8W6R6;G3X981	G5E846	Peripherin	Prph	6	14.3	0.00511525	3.6269	3.84165	3.45524	3.45514	1.94014	1.99608	1.74478	-0.38931	-5.537	-5.537	3.90029	3.73832	2.72536	3.52474	3.58208	-5.537	1.81786	0.44123	0.236856	3.04106
G5E866;Q99NB9;A0A087WNS2	G5E866	Splicing factor 3B subunit 1	Sf3b1	68	65.1	0.000258917	-0.00663737	-0.384884	-0.228453	-0.287116	-0.24495	0.367394	-0.00326517	0.172541	-0.0156977	0.22189	-0.278679	-0.244723	-0.158482	-0.202872	-0.305235	0.0666604	0.146351	-0.0304666	-0.0517145	-0.13083
G5E870;A0A087WNZ7;A0A0B4J1N9;A0A087WRV6;A0A087WSG4;A0A087WP92;Q3TP48;A0A087WQ02;A0A087WS65	G5E870	E3 ubiquitin-protein ligase TRIP12	Trip12	27	18.5	0.154277	0.343094	-0.144608	-0.701345	-0.192074	-0.360322	-0.0181657	0.0926953	-0.14177	-0.0230803	0.158657	-0.0742653	-0.43468	0.0118544	-0.613766	-0.697988	0.221005	0.152512	-0.0973766	0.131717	-0.407858
G5E881;Q3TUH1;G3UWL8;G3UYJ1;D6RGT1	G5E881	"Phosphatidate cytidylyltransferase, mitochondrial"	Tamm41	10	42.1	0.226068	0.354013	-0.106549	-0.0977204	-0.853272	-0.181563	0.24508	0.183307	0.254536	0.124263	-0.0176034	0.280316	0.0242108	0.0687193	0.037249	0.0576017	0.23058	0.247277	-0.268578	-0.0986276	-0.110652
G5E884;O88643	G5E884	Non-specific serine/threonine protein kinase;Serine/threonine-protein kinase PAK 1	Pak1	12	24.8	0.269132	-0.571519	-0.513295	-0.0670852	0.202953	0.240098	-0.855282	-0.390902	-0.0281404	-0.0721105	0.0727476	-0.566422	-0.602781	-0.879698	-2.57889	0.147195	-0.961595	-0.940974	0.910757	0.0961524	0.89566
G5E897	G5E897		Kdelc2	3	6.4	0.622624	1.04313	0.534051	1.00558	0.363423	0.280183	1.72191	-1.02553	0.403895	0.146868	1.44692	-6.4195	-0.127226	1.09865	0.264779	0.161756	-1.704	0.548463	0.20848	0.674615	0.272447
G5E8A7;Q80XS6;A0A140LIW4	G5E8A7	Protein Smaug homolog 2	Samd4b	3	7.1		0.615481	-5.65135	-5.65135	-5.65135	-5.65135	2.1083	-5.65135	-5.65135	1.16624	-5.65135	-5.65135	-5.65135	0.425807	-5.65135	-5.65135	0.720205	0.5785	-5.65135	2.40525	1.9474
G5E8C4;Q8BRH0;A0A0R4J173;D3Z2Z3	G5E8C4	Transmembrane and TPR repeat-containing protein 3	Tmtc3	22	35	0.24585	0.12468	-0.126203	-0.0702496	-0.308799	0.00656504	-0.167137	-0.289054	0.158387	0.13181	0.118689	-0.494835	-0.315261	-0.0914285	-0.415911	0.0628311	-0.213701	0.318406	0.182137	-0.162921	-0.123921
G5E8J3;Q8K1X1;A0A0U1RQ40;A0A0U1RQ34;A0A0U1RPD4	G5E8J3	WD repeat-containing protein 11	Wdr11	22	27	0.362085	-0.338167	-0.0258581	-0.228495	-0.33457	-0.0928495	-0.323361	-1.04107	-0.0377285	-0.139792	0.419851	-0.502077	-1.31955	0.180713	-0.126546	-0.579859	-0.209236	-0.0585191	0.125795	0.181584	-0.0396236
G5E8J7;A0A1W2P7G5;A0A0R4J066;A0A1W2P7J1;E9Q3H6;Q3THF9	G5E8J7	"Coenzyme Q-binding protein COQ10 homolog B, mitochondrial"	Coq10b;Coq10a	1	5.2		-4.48344	-4.48344	-4.48344	-4.48344	-4.48344	2.73039	-4.48344	2.98658	2.6601	-4.48344	-4.48344	-4.48344	-4.48344	-4.48344	-4.48344	-4.48344	3.11187	-4.48344	2.91454	2.94047
G5E8J9;Q8CFE4;Q80UY7	G5E8J9	SCY1-like protein 2	Scyl2	7	12.9	0.751003	1.40196	1.30875	0.981715	-0.306968	-0.408405	-1.91375	0.930911	-2.02337	0.797865	0.791303	0.940081	-2.4991	0.610579	-0.526757	1.01635	1.28036	0.395518	-1.96797	0.935487	-0.6434
G5E8L8;Q61083	G5E8L8	Mitogen-activated protein kinase kinase kinase 2	Map3k2	1	1.8		0	0	0	0	7.51687	0	0	0	6.3112	0	0	6.97653	6.59763	0	0	0	0	0	0	0
G5E8M8;G3X9P5;Q8CDD9	G5E8M8	Ligand-dependent nuclear receptor-interacting factor 1	Lrif1	1	9.3		5.94734	5.25267	-3.66241	5.56594	-3.66241	5.52934	-3.66241	-3.66241	6.04614	5.82474	4.33679	-3.66241	5.69686	5.042	-3.66241	5.6922	5.29502	-3.66241	-3.66241	-3.66241
G5E8N7;Q9JLV6;A0A140LIZ1;A0A0J9YVJ6;E9Q9A5;A0A0J9YV48;A0A0J9YUF9;A0A0J9YTV1	G5E8N7	Bifunctional polynucleotide phosphatase/kinase;Polynucleotide 3-phosphatase;Polynucleotide 5-hydroxyl-kinase	Pnkp	4	10.7	0.295862	1.82198	0.551351	1.14464	1.72455	1.6805	1.51486	1.3265	2.30998	2.07709	1.91232	-0.752046	-7.56493	1.96835	1.27145	1.79983	-7.56493	1.90801	1.92187	2.00649	1.72856
G5E8P1;E9PZ26;B2KF05	G5E8P1		Brd1	8	9.7	0.00172359	0.360296	-0.694241	-0.315129	-0.870428	-1.02223	0.675696	0.540735	0.12447	-0.0959758	0.422791	-0.559149	-1.46119	-0.924861	-0.642805	-1.5224	0.663464	-0.372846	-0.179835	0.424445	-0.535228
G5E8R1;G5E8R0;G5E8R2;E9Q455;E9Q453;E9Q456;B7ZNL3;F8WID5;E9Q452;Q8BSH3;E9Q450;E9Q448;E9Q454;P58771;Q8BP43;S4R261	G5E8R1	Tropomyosin alpha-1 chain	Tpm1	16	59.7	0.20534	-0.38855	-0.0681524	-0.410491	0.0130262	-0.206922	-1.09488	-1.65731	-0.584495	0.04253	0.145943	-0.236218	-0.607321	-0.223386	-0.589366	-0.100012	0.150977	0.366656	-0.583158	-0.163589	0.229114
G5E8R3;E9QPD7;Q05920;A0A286YCC5	G5E8R3	"Pyruvate carboxylase;Pyruvate carboxylase, mitochondrial"	Pcx;Pc	76	72.1	0.0100432	-0.0240651	-0.178207	-0.0181517	-0.129657	-0.15159	0.107672	0.197267	0.110445	-0.0316046	0.0712799	0.129922	-0.00231043	0.0632375	-0.00521338	-0.10901	-0.000181481	0.0451032	0.0655017	-0.0458565	-0.064567
G5E8R4;Q922D4;A0A286YD27;A0A286YCG3;A0A286YE88	G5E8R4	Serine/threonine-protein phosphatase 6 regulatory subunit 3	Ppp6r3	12	22	0.200332	0.219692	-0.501855	0.160273	-0.112603	-0.0902641	0.403734	-0.318038	-0.242276	0.633585	0.529398	0.552262	-0.0354595	0.725456	0.0787035	0.620031	-0.250314	0.241587	-0.353175	0.0405713	0.321332
G5E8R8;Q6P5G6	G5E8R8	UBX domain-containing protein 7	Ubxn7	2	6.1	0.70076	0.379227	0.157956	-0.372217	0.433452	0.0842811	0.446645	-0.146415	0.552037	0.428994	0.385148	0.889629	-0.0418741	0.316484	-0.180383	-0.180877	0.386264	-1.0684	0.0853853	0.524843	0.0719094
G5E8S0;Q9D4H9;F6TN92	G5E8S0	PHD finger protein 14	Phf14	3	5.4		-0.901299	-7.99134	-0.64536	-7.99134	-7.99134	0.217097	-0.866837	-1.0825	0.467984	-0.816769	-1.8743	-7.99134	0.344893	-7.99134	-1.34983	-0.452756	0.357015	-0.880563	0.843031	0.133274
G5E8V8;Q9JJT9	G5E8V8	Phosphorylated adapter RNA export protein	Phax	2	3.3	0.768938	1.72084	1.21636	1.34762	1.86774	1.30623	1.77712	1.35837	1.49692	1.71538	1.84089	1.43755	1.05362	1.90397	1.43703	1.66984	1.53059	1.70723	1.42707	-5.99288	1.32799
G5E8V9;A2RSX9;E9Q3G5;E9QAY5	G5E8V9		Arfip1	8	38.1	0.352517	0.131864	-0.469313	-0.0594128	0.0358149	-0.00244947	0.339792	-0.398549	0.522076	0.241014	0.188982	0.0338833	-0.198686	0.0574385	0.0967971	-0.0610087	-0.105784	0.119322	-0.0826477	-0.060186	0.129296
G5E8W1;A0A2U3TZ82;Q99KW3;J9JI90;A0A2R8VI29	G5E8W1	TRIO and F-actin-binding protein	Triobp	3	7.7		-1.18905	-1.18905	-1.18905	-1.18905	-1.18905	-1.18905	-1.18905	-1.18905	13.8977	13.0886	-1.18905	-1.18905	-1.18905	-1.18905	4.14111	-1.18905	-1.18905	-1.18905	-1.18905	4.75618
G5E8W8;A2BI37;Q62394;B1AXE7	G5E8W8	Zinc finger protein 185	Zfp185;Znf185	14	47.9	2.49227e-07	-1.20123	-0.904564	-0.955214	-1.3164	-0.763957	-0.234576	-0.179139	-0.457124	0.0122969	-0.175112	-0.858857	-0.95456	-1.53868	-1.43558	-1.03732	0.162871	-0.168271	-0.058625	-0.0483993	0.112423
G5E924;Q8R081;G3UY38;G3UY56;G3UYY3	G5E924	Heterogeneous nuclear ribonucleoprotein L	Hnrnpl	44	81.6	0.000114622	-0.273167	-0.122091	-0.0639611	-0.218104	-0.0978886	-0.0328162	-0.00434497	0.175154	0.015039	0.140055	-0.361607	-0.196523	-0.204476	-0.308156	-0.266335	-0.0786719	-0.0107812	0.119935	-0.123686	0.0932043
G8JL51;Q8K202	G8JL51	DNA-directed RNA polymerase I subunit RPA49	Polr1e	4	9.6	0.639318	-0.542802	1.64654	1.22321	1.95144	1.01369	-0.996769	1.01144	0.577335	0.613254	0.669823	1.279	1.95509	-1.57876	1.35441	1.16147	-3.61962	0.72222	0.943067	0.339019	1.61531
G8JL74;G3UXA6;Q8BHD7;G3UZ01;G3UY95;F7C521;G3UXZ8;G3UXZ6;A0A1W2P7W3;B2RU80	G8JL74	Polypyrimidine tract-binding protein 3	Ptbp3	27	69.9	0.000635075	-0.348703	-0.128973	-0.0813906	-0.116655	-0.128179	0.195015	0.105846	0.194184	-0.0458428	-0.0435798	-0.587973	-0.232001	-0.219189	-0.397922	-0.15246	0.0355355	0.047956	0.0885624	-0.0756955	-0.0963585
H3BIW0;G3X8T2;Q0P678;H3BJJ9	H3BIW0	Zinc finger CCCH domain-containing protein 18	Zc3h18	4	5.6	0.473044	-0.0712131	-0.11092	-0.406088	-1.73407	-0.113553	0.607865	-0.234173	0.0408181	0.265729	-0.233046	1.23158	-0.341908	-0.558411	-0.10016	-0.313212	0.499727	0.73599	-0.762956	-0.0229824	-0.449778
H3BJ38	H3BJ38		Pde4dip	1	2.3		0.808189	-5.61226	-5.61226	0.874218	-5.61226	0.338999	-0.817628	0.381357	0.121792	-0.281562	-5.61226	-5.61226	-0.0131026	-0.431141	-0.279448	-0.306857	0.427158	-0.713983	0.714431	-0.120749
H3BJ77;Q9DB70	H3BJ77	FUN14 domain-containing protein 1	Fundc1	1	15.2	0.740781	2.47662	1.28115	1.57368	2.06526	1.32307	1.77005	1.54469	2.19769	1.66802	2.4596	0.808871	-7.18257	1.95277	-7.18257	1.75645	-7.18257	1.96993	1.97786	2.31164	0.923132
H3BJ82;H3BJ07;Q8R088;H3BJI3;H3BJ12;K3W4N3;H3BKI7;K3W4Q3	H3BJ82	Golgi phosphoprotein 3-like	Golph3l	3	21.4		-6.28102	-6.28102	-6.28102	-6.28102	-6.28102	-6.28102	-6.28102	1.77706	-6.28102	-6.28102	-6.28102	-6.28102	-6.28102	-6.28102	-6.28102	1.30701	2.55852	-6.28102	1.3733	1.04219
H3BJG4;E9Q512	H3BJG4		Trip11	8	5.9	0.4261	2.83207	0.716737	-0.0494518	-0.00700397	-0.197847	0.648788	0.192914	0.0745808	0.15997	0.693692	0.246181	0.0562717	0.265059	-0.102839	0.0677092	0.229632	-0.220198	0.1753	-0.0378404	-0.146894
H3BJU7;H3BJX8;H3BJ45;H3BJ40;H3BKH9;Q60875;H3BL15;H3BLJ1;H3BIX8;H3BLF9;H3BJ59;H3BJM4;H3BJ48	H3BJU7	Rho guanine nucleotide exchange factor 2	Arhgef2	10	13.9	0.00040924	0.120365	0.63672	0.485818	0.177498	0.701021	-1.06674	-0.556328	-0.599096	-0.165211	-0.580829	1.7812	1.56123	0.938929	1.61684	0.511108	1.03795	0.756194	-0.424297	-0.788856	-0.580994
H3BJW3;H3BJ30;Q6NVF9;H3BKW0;H3BLM1;H3BLM9	H3BJW3	Cleavage and polyadenylation specificity factor subunit 6	Cpsf6	16	35.5	0.000316413	-0.342383	-0.317443	-0.852739	-0.424676	-0.650275	0.140718	0.0513054	0.095593	0.127484	0.222474	-0.321012	-0.719328	-0.447456	-0.993149	-0.557867	0.0313522	0.406546	0.0547073	0.04357	-0.536175
H3BK27;O35317;B2FDH3;B2FDH2;D6RCU6;G3UXL9;D9J2V6;Q3UR63;V9GXB8;P41778;O35984	H3BK27	Pre-B-cell leukemia transcription factor 3	Pbx3	3	52.3		-0.396179	-0.667225	-0.360839	-9.40745	-0.137659	0.337526	-0.245708	-0.101075	-0.573887	1.00206	-0.610724	-9.40745	-0.480727	-9.40745	-9.40745	-0.390848	0.742912	0.255718	-0.334704	-0.273077
H3BK48;H3BKH2;H3BK44;E9PY90;E9Q3S2;H3BJS0;A0A1W2P711;Q8R311;Q91ZV0;H3BJ71;H3BL19;H3BJI6;H3BKL6;H3BJS5;H3BJY7;H3BJ35;H3BJ84	H3BK48	cTAGE family member 5;Melanoma inhibitory activity protein 2	Ctage5;Mia2	21	40.1	0.0976088	-0.421222	-0.0252525	-0.665567	-0.53253	-0.179528	-0.306943	0.0516853	-0.173043	-0.0957353	-0.00533719	-0.541727	0.00890334	-0.129362	-0.167663	0.112092	0.224371	-0.01937	-0.224202	-0.157843	0.177044
H3BK73;Q8R1J9;P0C7W3	H3BK73	Torsin-2A	Tor2a	5	36.2	0.842776	0.194125	-0.13786	0.129121	-0.000816001	-0.223424	0.114926	0.0880438	0.07131	0.0415379	0.0461321	0.011297	-0.122624	0.132247	0.281457	-0.0903423	0.11814	0.0706352	0.094122	0.0883638	-0.371261
H3BKD4;H3BKE6;E9QMI7;E9QMJ1;H3BL41;H3BJY2;E9QN63;Q9QWY8;H3BJM7;H3BK40;D3YX85;E9PX52;Q7SIG6	H3BKD4	"Arf-GAP with SH3 domain, ANK repeat and PH domain-containing protein 1;Arf-GAP with SH3 domain, ANK repeat and PH domain-containing protein 2"	Asap1;Asap2	2	2.8	0.0917201	-5.37459	1.80695	1.20976	1.65684	1.81406	-5.37459	1.32628	1.18605	0.611655	0.137765	2.13148	1.61179	1.32464	1.36343	0.807173	0.950088	-5.37459	1.61152	1.20143	1.61155
H3BKH6;Q9R0P3;H3BLJ9;H3BJL6;H3BJP2;H3BK43;H3BJC6;H3BL99	H3BKH6	S-formylglutathione hydrolase	Esd	19	85.1	0.273718	0.120347	-0.0255861	0.0804276	0.249977	0.0725977	-0.0874561	0.0717439	0.17057	0.186155	0.0719784	0.103568	-0.0573015	0.286261	0.142167	0.373332	-0.204582	-0.0220314	0.0747435	0.162569	-0.0106987
H3BKJ0;H3BJW9;I1E4X0;F6YMR0;E9PUF2;B7ZNS2;B1AZP2	H3BKJ0	Disks large-associated protein 4	Dlgap4	1	27.9	0.611377	2.34886	2.35298	-8.56044	1.57097	2.30846	-8.56044	1.72717	2.23208	2.89266	2.23576	2.3497	2.38467	2.56223	2.51909	2.25195	2.66185	-8.56044	1.8485	1.98048	2.06961
H3BKM2;Q80YV2;D3Z3D0	H3BKM2	Nuclear-interacting partner of ALK	Zc3hc1	4	18.1	0.00288403	-0.801254	-0.613236	-0.973157	-0.698999	-1.13369	-0.183005	-0.703806	-0.617147	-0.886757	-0.857151	-0.299921	-1.16515	-0.544339	-1.64364	-1.41718	-0.0534577	-0.478586	0.377969	0.0670627	0.0870117
H3BKN2;A2AL50;Q8C0I1;A2AL49;H3BIY5;H3BJ14	H3BKN2	"Alkyldihydroxyacetonephosphate synthase, peroxisomal"	Agps	15	38.6	0.332065	0.701528	0.134909	0.616179	0.440212	-0.161325	0.290168	0.0467011	0.235351	-0.147755	-0.587574	0.48507	-0.259807	0.470305	-0.412749	-0.51219	0.371496	0.185941	-0.102883	-0.0900147	-0.36454
H3BKS8;E9PWD4;A0A0R4IZW7;Q3TX08;H3BK68;D3Z413;H3BL70;H3BKB8	H3BKS8	tRNA (guanine(26)-N(2))-dimethyltransferase	Trmt1	3	10.1		6.87408	0	6.62252	6.94243	7.04318	5.7393	6.11733	0	8.13884	8.9995	0	0	6.72373	0	8.30731	0	0	0	0	0
H3BKT0;H3BJN3;P70403;H3BLJ7	H3BKT0	Protein CASP	Cux1	5	12.1	0.118303	-0.934047	0.532266	-5.68803	1.89137	1.28577	1.46518	1.22485	-5.68803	-0.172069	0.261169	1.82864	2.00157	1.56085	2.9656	1.60136	1.79215	2.04347	0.159297	-5.68803	1.69311
H3BL05;H3BLD9;Q8C1M2	H3BL05	Zinc finger protein 428	Zfp428;Znf428	1	11.1		0	0	0	0	0	0	0	0	0	0	0	0	0	0	8.17433	0	0	0	0	0
H3BL08;Q8C172	H3BL08	Ceramide synthase 6	Cers6	4	12.8	0.361076	1.81399	0.809693	1.03919	0.851653	0.938322	1.0933	2.06086	1.4527	1.36456	-0.568924	2.43285	0.949439	-0.330013	0.923868	1.41181	0.757916	-3.00497	0.251991	1.36539	0.62967
H3BL26;Q99L96;O70401;H3BJJ0	H3BL26	Tetraspanin;Tetraspanin-6	Tspan6	5	33.1	0.316721	0.348385	-0.107143	-0.628578	-0.666748	-0.369216	0.42271	0.285177	0.127387	0.288991	-0.265739	0.0920005	-0.835142	0.260035	0.339473	0.452409	-0.146566	0.134978	-0.305223	0.417315	-0.100503
H3BL37;O08784;H3BIX0;F6R3V4;H3BK88	H3BL37	Treacle protein	Tcof1	18	19.2	0.276748	0.121422	-0.230442	0.0128764	-0.264967	0.052942	0.07531	-0.0102261	-0.138929	-0.153861	-0.0586719	0.0307091	-0.20761	-0.224054	-0.407807	-0.442027	0.54224	-0.140948	-0.0942398	-0.193789	-0.113263
H3BLI9;D3YW86;D3Z0V7;E9QLZ1;P62500	H3BLI9	TSC22 domain family protein 1	Tsc22d1	1	14		0	0	0	0	0	0	0	0	0	0	0	0	0	0	0	0	0	0	0	0
H7BWX9;D3Z794;P61957;G3UZX6	H7BWX9	Small ubiquitin-related modifier 2	Sumo2	5	60.4	0.0501027	-0.602359	-2.5013	-0.72538	-0.159116	-0.0899432	0.0695353	0.309693	-0.101448	0.430983	0.27706	-0.453521	-0.202213	-0.601942	0.00384951	0.0114252	0.268482	-0.294131	-0.377749	0.0482292	0.355169
H7BWY4;E9Q9H0;Q811D0;D3Z3B8;S4R2T8;F6UDT8	H7BWY4	Disks large homolog 1	Dlg1	5	7.9	0.316658	0.0545065	0.0498711	0.407166	-1.70713	0.545711	0.420861	0.731231	0.424078	0.849266	0.729776	0.23316	0.0486313	0.726345	0.832971	0.527161	0.0678935	0.722704	0.727395	-1.83413	0.316141
H7BX14;Q8BMZ5;A0A0U1RNH2;A0A0U1RPF7;A0A0U1RNS7;D3YZ84;D3YY06;D3YWG5;D6RH65	H7BX14	tRNA-splicing endonuclease subunit Sen34	Tsen34	3	13.8	0.0319241	-0.957041	-0.53775	-1.51753	0.0404299	-0.110353	-0.484483	-0.522823	-0.15682	-1.35947	0.0384172	-0.698796	-1.71306	-1.57356	-0.668696	-0.863528	0.444334	0.121015	-0.479644	-0.303193	0.217489
H7BX15;E9Q9Q9;E9Q3V9;Q80TR1	H7BX15	Latrophilin-1	Adgrl1;Lphn1	1	1.4		-2.82234	-2.82234	-2.82234	-2.82234	-2.82234	1.95965	-2.82234	-2.82234	-2.82234	-2.82234	-2.82234	-2.82234	-2.82234	-2.82234	-2.82234	-2.82234	2.07045	1.62297	1.95126	-2.82234
H7BX26;Q6A065;A0A0A6YXK7;A0A0A6YX99;A0A0A6YVZ3;A0A0A6YWV9;A0A0A6YXR9	H7BX26	Centrosomal protein of 170 kDa	Cep170	15	14.5	0.991416	-0.118807	-0.0684511	0.446297	0.016025	-0.093513	-0.597472	0.300298	-0.20266	0.29702	0.24587	0.0224515	-0.143123	-0.394789	0.344436	0.0345882	0.437564	-0.212399	-0.4611	0.182987	0.0529485
H7BX44;D3YYN8;E9PVY0;A0A1D5RLQ9;Q3UU96;F6Q5A5;F6YZJ7;F6S5Z6;F6W0C2	H7BX44	Non-specific serine/threonine protein kinase;Serine/threonine-protein kinase MRCK alpha	Cdc42bpa	4	3.4		-2.57672	-2.57672	2.96613	4.26025	-2.57672	2.53701	-2.57672	4.11949	2.51179	4.81879	-2.57672	-2.57672	2.55295	-2.57672	2.76977	-2.57672	3.62286	4.10729	-2.57672	-2.57672
H7BX95;Q6PDM2;F7AI47;F6QXN3	H7BX95	Serine/arginine-rich splicing factor 1	Srsf1	27	61.3	0.00144972	-0.281571	-0.0548666	-0.159142	-0.226583	-0.0035545	0.141814	-0.0820204	0.015059	-0.14762	0.0605034	-0.0127155	-0.564944	-0.396086	-0.541131	-0.470683	0.0165054	0.120882	-0.097783	0.00486334	-0.0444677
H7BXB1;E9Q4G7;E9PWB2;Q8BK63;E9Q2U6;E9Q3W1;F6YBC9	H7BXB1	Casein kinase I isoform alpha	Csnk1a1	10	31.4	0.0109537	-0.144118	-0.777888	0.738093	0.764832	-1.1202	0.229156	0.0751718	-0.112408	0.491808	0.283183	-1.34223	-0.55383	-0.979075	-0.915509	-0.770814	0.10121	0.229539	-0.0490805	0.0415515	-0.32322
H9H9R4;Q9JHJ3;H3BK59;H3BKY1	H9H9R4	Glycosylated lysosomal membrane protein	Glmp	2	11.8	0.52504	0.475091	0.270432	-0.341949	0.268454	-0.116328	-0.693617	0.0456647	0.425371	0.416828	-0.71132	0.338661	-11.2538	0.409153	-11.2538	0.190013	0.193818	0.0890191	0.0933053	-0.54113	0.164988
H9H9T3;H3BK72;H3BJZ3;Q5NCX5;H3BLC3	H9H9T3	Neuralized-like protein 4	Neurl4	2	3.6		-2.71932	-2.71932	-2.71932	-2.71932	3.98957	-2.71932	-2.71932	-2.71932	4.31015	4.73861	4.20936	-2.71932	-2.71932	-2.71932	4.35882	-2.71932	-2.71932	3.90796	4.25002	-2.71932
H9KUZ8;Q99NF3	H9KUZ8	Centrosomal protein of 41 kDa	Cep41	1	4		0	0	0	0	0	0	0	0	0	0	0	0	0	0	0	0	0	0	0	0
H9KV00;Q9QX47;H9KV01;H9KV15;H9KV02;F7CU80	H9KV00	Protein SON	Son	33	20.2	0.91113	0.0250264	0.259284	-0.032972	-0.278113	0.130239	0.0714359	0.0666583	-0.150423	0.124441	0.250493	0.0936889	0.307098	-0.0265125	0.0278117	-0.0138055	0.389299	0.188895	-0.131043	-0.374574	-0.0725765
I1E4X1;Q8K1E0;H3BJ02;H3BJE3;H3BKJ7;H3BKP0;H3BJ89;H3BKP3;H3BKD6;H3BL25	I1E4X1	Syntaxin-5	Stx5a;Stx5	11	36.4	0.00190741	-0.621326	-1.94684	-0.868441	-0.929087	-0.8474	0.268846	0.243835	0.214846	-0.338411	0.0495922	-0.187509	-1.18055	-0.629035	-0.69652	-1.01198	0.315226	0.400754	-0.944746	0.25567	-0.0269044
I1E4X8;P83093;F6WBP9	I1E4X8	Stromal interaction molecule 2	Stim2	10	17.6	0.628654	0.563667	-0.75944	0.674994	-0.0204392	0.563509	0.630385	-0.940468	-1.03227	-0.441155	0.908917	0.795172	0.711442	-0.807218	0.791532	0.589344	0.273284	0.425697	0.791218	-1.09508	-0.395119
I3ITR1;Q9D924;A0A286YCW6	I3ITR1	"Iron-sulfur cluster assembly 1 homolog, mitochondrial"	AK157302;Isca1	3	40.3	0.943495	0.282005	0.257744	-0.57999	0.0357956	-0.0520404	-0.021973	-0.186307	-0.421807	-0.396138	0.496158	-0.608293	0.710727	0.663102	0.104333	-0.539542	0.287914	0.430785	-0.195155	-0.0242986	-0.499245
I6L974;Q8BYH7;A0A140LIS2;A0A140LHP1	I6L974	TBC1 domain family member 17	Tbc1d17	4	11.9		4.40073	1.83425	-5.52181	-5.52181	-5.52181	4.33875	-5.52181	2.53491	2.82009	-5.52181	4.52117	-5.52181	2.1638	-5.52181	3.12537	4.02109	4.63507	-5.52181	-5.52181	2.38746
I7HIF3;P14231	I7HIF3	Sodium/potassium-transporting ATPase subunit beta-2	Atp1b2	1	13.2		4.41847	5.41397	4.25626	5.35802	4.22984	-5.4402	-5.4402	-5.4402	-5.4402	-5.4402	-5.4402	-5.4402	3.672	-5.4402	-5.4402	4.08592	3.36229	-5.4402	-5.4402	3.43218
I7HIK9;Q80ZA1;Q549C9;P02340	I7HIK9	Cellular tumor antigen p53	Trp53;Tp53	8	33.3	0.013455	0.48536	0.600276	0.608763	-0.0279413	0.76603	0.33313	-0.0793593	0.201462	0.0561988	0.481598	0.5407	0.527698	1.01202	0.639932	0.671018	-0.323533	0.571506	-0.416508	-0.182497	0.351032
I7HPY1;I7HLV5;I7HJS7;Q9D8T0;J3JS95	I7HPY1	Protein FAM3A	Fam3a	4	31.8	0.0154645	0.334289	-0.453298	-0.630235	-0.66077	-0.235139	0.257636	0.246973	0.308709	-0.398479	-0.273328	-1.21424	-0.212295	-0.902762	-0.486842	-0.546377	0.123095	-0.103133	0.231352	-0.0734058	-0.177909
J3JS94;Q9CR70	J3JS94	EKC/KEOPS complex subunit Lage3	Lage3	4	65.8	0.181368	-0.592528	-0.422187	-0.525502	-0.102115	-0.0520003	0.297635	0.20193	-0.325525	-0.120417	-0.273799	-0.0396719	-0.456537	-0.553081	-0.23504	-0.188799	0.391453	-0.359219	-0.439237	0.205041	0.201962
J3QJV7;O35551	J3QJV7	Rab GTPase-binding effector protein 1	Rabep1	4	7.3		4.41521	2.08618	2.59393	-4.04894	-4.04894	2.17963	-4.04894	-4.04894	-4.04894	2.47848	3.14522	1.89377	-4.04894	-4.04894	2.69328	1.94116	-4.04894	-4.04894	3.20791	2.94881
J3QK52;Q9WV70;Q8BHX6	J3QK52	Nucleolar complex protein 2 homolog	Noc2l	7	12	0.00130315	0.522546	1.22662	1.18439	1.10098	0.988063	0.411334	0.181504	-0.227676	-0.162845	-0.119029	0.318174	0.247622	0.971303	0.140786	0.417021	0.768715	-0.369901	-0.488369	0.239201	-0.149645
J3QMC5;A2ANY6	J3QMC5		Mdn1	17	4.7	0.833442	-0.422452	-0.0436071	-0.714651	0.617025	-0.147636	-1.07726	-0.24464	-0.0322817	0.0353365	-0.428426	-1.45682	-0.184955	0.219681	2.93866	-0.162106	-2.03033	-0.129373	0.0827245	0.676606	1.40037
J3QMM7;K3W4M4;Q9CZ42;J3QN06;J3QPU6	J3QMM7	ATP-dependent (S)-NAD(P)H-hydrate dehydratase	Carkd	12	57.8	0.818975	0.463365	-0.310731	-0.369275	0.0317576	-0.706381	0.369684	0.283476	-0.0274481	0.283303	-0.651101	0.521703	-0.498198	0.0175424	0.264703	-0.279677	0.417921	-0.366664	0.024341	0.263986	-0.339585
J3QMN4;A0A0U1RPV8;A0A0U1RQA4;J3QMQ8;A0A0M3HEQ0;Q9JLT4;A0A0M3HEP9;D3Z0K8;A0A0U1RPC6;Q9D8I4;A0A0U1RPS1;A0A0U1RPY5	J3QMN4	"Thioredoxin reductase 2, mitochondrial"	Txnrd2	12	42.2	0.0124187	0.0622528	-0.455477	-0.396302	-0.295759	-0.374557	0.244729	0.0176087	-0.015231	-0.107403	-0.0788385	-0.118416	-0.0859536	0.157695	-0.0184085	-0.0736017	-0.0387878	0.0757654	0.0819654	0.033554	-0.152497
J3QMX0	J3QMX0		Rpp14	2	29.7	0.755687	0.408107	-0.510311	-0.549412	0.135335	-0.514906	0.0746724	-0.324035	0.0652243	-0.0434597	-0.143422	-0.464012	-0.176763	0.42473	-0.258029	0.0384118	-0.0873756	0.186154	0.142179	-0.0799696	-0.160988
J3QNE8;Q5I012	J3QNE8	Putative sodium-coupled neutral amino acid transporter 10	Slc38a10	1	1.9		5.44549	-1.39382	-1.39382	-1.39382	-1.39382	4.69895	-1.39382	-1.39382	-1.39382	4.52935	-1.39382	-1.39382	-1.39382	-1.39382	-1.39382	-1.39382	5.57529	-1.39382	-1.39382	-1.39382
J3QNW4;Q3TIR1	J3QNW4	Trafficking protein particle complex subunit 13	Trappc13	2	7.2	0.87251	3.00858	4.29102	4.00408	-4.94442	3.03511	2.1954	3.90869	2.24908	4.96963	4.82247	2.72627	4.17557	-4.94442	4.53779	4.37253	-4.94442	-4.94442	2.01716	3.99259	3.8791
J3QNY1;B2RXM2	J3QNY1		Gm9242;Gm6793	34	53.2	0.828408	-0.42321	0.479107	0.00360332	-0.159701	0.351223	0.310304	0.0906181	-0.354694	0.159503	0.402731	-1.00995	0.505173	0.0635621	0.140591	-0.266419	-0.379004	-0.0271706	-0.132691	-0.0041919	0.543057
J3QQ30;J3QPW1;P53810;F8WGG5	J3QQ30	Phosphatidylinositol transfer protein alpha isoform	Pitpna	9	33.6	0.206075	0.74319	1.55678	1.24061	1.46346	1.71392	1.16028	-0.347861	1.31602	-0.00779383	1.64752	2.24486	-0.0432737	-0.199698	-0.0335229	1.73835	-0.358406	-0.530227	1.14845	-1.44264	1.18283
J7NUP1;Q60766	J7NUP1	Immunity-related GTPase family M protein 1	Irgm1	31	86.8	1.22104e-16	4.89556	4.74982	4.7869	4.82436	4.93871	0.604531	0.196352	-0.067632	-0.129319	0.384261	5.11952	4.83533	4.82502	4.81773	4.96626	0.431821	0.038059	0.0229525	-0.590488	0.0976562
K3W4L0;B2RRE2;E9QAX2;Q9JMH9;E9QA74;E9Q405;A0A1C7ZN10	K3W4L0	Unconventional myosin-XVIIIa	Myo18a	5	2.9	0.270946	2.25076	0.579699	0.956772	2.18069	1.10777	2.30577	0.929495	2.10872	2.72219	-4.06224	2.13771	2.19277	1.07903	-4.06224	-4.06224	1.81538	-4.06224	1.15382	0.17399	0.919051
K3W4P2;A0A0G2JH17;Q6P4S8;A0A0G2JFR3	K3W4P2	Integrator complex subunit 1	Ints1	18	12.9	0.0198724	-0.170621	-0.505658	-0.273496	-0.333302	-0.373594	-0.258102	-0.127709	0.045248	-0.195393	-0.312936	-0.884594	-0.374014	-0.00524553	-0.692691	-0.488793	0.107717	0.0279234	-0.165096	0.319836	-0.29038
K3W4Q8;P18572;J3QP71	K3W4Q8	Basigin	Bsg	8	40.4	0.0307625	0.116622	-0.365551	-0.316849	-0.327201	-0.342944	-0.263556	-0.0416135	0.132916	0.11807	0.0914803	-0.138293	-0.417149	-0.167777	-0.371974	-0.217793	0.107867	0.145581	-0.0228673	0.0692581	-0.299839
K3W4R2;Q6URW6;A0A140LI60	K3W4R2	Myosin-14	Myh14	23	15.2	0.682913	-0.237078	-0.177184	-0.917919	0.298566	-0.2153	0.379283	-0.0471747	0.47468	0.207489	-0.391666	3.19892	0.553831	-0.541359	-0.41091	-0.677987	0.217359	0.0946455	-0.658646	0.0311862	0.315455
K3W4T3;Q9Z1G4;A2A599;Q920R6	K3W4T3	V-type proton ATPase subunit a;V-type proton ATPase 116 kDa subunit a isoform 1	Atp6v0a1	33	41.3	0.187134	0.12857	-0.213088	-0.0185291	-0.353091	-0.253344	-0.177212	-0.0143451	-0.0547469	-0.0546645	0.0532508	-0.131351	-0.0446976	-0.105439	-0.141912	-0.211915	0.027416	-0.0174574	0.017641	-0.0504673	0.0228677
K4DI70;Q8R1Z9	K4DI70	RING finger protein 121	Rnf121	2	6.9	0.378009	0.38175	0.202877	-0.00186229	-0.373288	0.285818	0.432154	0.121674	0.269035	0.0476503	-0.0884964	-0.0328444	0.0259491	0.460232	0.374912	0.510996	-0.0380132	-0.00108329	-0.200871	-0.0573061	0.297273
K4DI76;J3QJW3;Q80TJ1;A0A286YDH6;A0A286YE00	K4DI76	Calcium-dependent secretion activator 1	Cadps	3	2.7	0.799761	0.364983	-1.5756	-1.49746	0.21426	-6.21658	0.438828	-2.39963	-6.21658	0.337707	-0.249401	-1.91959	-6.21658	0.41193	-1.49144	0.0105936	0.467129	0.521965	0.00716693	1.18927	-2.18553
L7N215;F6W043;E9Q5C7;E9Q5D8	L7N215		Vmn2r51;Vmn2r40;Vmn2r41;Vmn2r48	1	1.4	0.703385	0.0193835	-0.330995	-0.0904983	0.169434	-0.311441	-0.0921529	0.0662879	-0.0103423	-0.177559	0.0606725	0.145425	-0.117712	-0.0897539	-0.00262593	-0.290777	0.185479	-0.0458878	0.00985222	-0.0803377	-0.0691057
L7N236;Q62012;L7MU67;B1B0X0;B1AZM2;B1AVZ5;B1AV09;A2BI02;A2AJU2;B1B0X6;L7N278;E9QA14;E9Q1L3;A2BI72;A2ADW8	L7N236		Gm15127;Ott;Gm15097;Gm15107;Gm15091;Luzp4;Gm15080;Gm10439;Gm15114;Gm15093;Gm15128	8	18.7	0.135088	-0.0054111	-0.123507	-0.0629609	-0.800958	-0.0579059	0.084384	0.184818	-0.203199	0.195604	0.216205	-0.0390228	-0.122885	-0.246867	-0.236422	-0.574831	-0.353499	0.257693	-0.155406	0.0107467	0.240465
M0QWN7	M0QWN7	Ubiquitin carboxyl-terminal hydrolase	Usp35	4	5.6		1.89291	1.69094	1.38933	1.77944	1.62824	0.229801	1.08014	-0.430124	0.0346671	-5.02081	-5.02081	-5.02081	-0.181103	-5.02081	-0.651765	0.454626	1.23655	2.10244	1.22719	-5.02081
M0QWU0;Q6NXI8	M0QWU0	CXXC-type zinc finger protein 4	Cxxc4	2	7.9		-5.61192	-5.61192	-5.61192	-5.61192	-5.61192	-5.61192	2.73543	2.97022	-5.61192	2.80885	-5.61192	-5.61192	-5.61192	-5.61192	-5.61192	4.37768	-5.61192	3.38713	3.45902	-5.61192
M0QWX4;P59110;M0QWV7	M0QWX4	Sentrin-specific protease 1	Senp1	7	13.8	0.955354	1.51892	-0.193396	0.194532	-1.3281	0.541899	0.272244	-0.49532	0.368993	-0.146261	1.22791	-0.0758572	-0.788943	-0.516189	1.21576	-0.0767252	0.871851	0.526819	0.490183	0.125084	-2.01394
O08529	O08529	Calpain-2 catalytic subunit	Capn2	12	28	0.0714106	-0.0416971	-0.591777	0.567253	-0.141824	-0.322589	-0.806201	-1.04178	-0.383908	-0.803921	0.157381	-0.0217277	-0.845402	-1.38258	-0.793519	-0.366089	-0.114209	0.400482	-0.491565	0.310824	-0.105532
O08539;Q6P1B9	O08539	Myc box-dependent-interacting protein 1	Bin1	6	11.4	0.324117	0.170894	0.985815	-0.181579	0.556483	0.79126	0.258575	0.429194	0.694987	-0.0983888	0.10337	1.83169	0.555483	0.853792	0.0107383	0.438424	-0.487692	0.0205948	-1.17943	0.638708	1.00781
O08547;E9Q6R3;A0A0G2JF08;D6RES2	O08547	Vesicle-trafficking protein SEC22b	Sec22b	18	79.1	0.27532	-0.099113	-0.335179	-0.00150242	-0.348091	0.0772476	-0.0491669	-0.126977	0.115659	-0.0411703	-0.000847682	-0.0590277	-0.177477	-0.132844	-0.321467	-0.110633	-0.349103	0.153322	0.0725467	0.084583	0.0386515
O08553	O08553	Dihydropyrimidinase-related protein 2	Dpysl2	39	79.7	0.0151996	-0.386681	-0.296851	-0.282293	-0.157744	-0.143159	-0.263012	-0.1143	-0.000877445	0.0707171	0.065546	0.0365157	-0.144051	-0.182505	-0.0566117	0.0790767	-0.122788	-0.0185327	0.0805951	-0.0640772	0.124803
O08576	O08576	RUN domain-containing protein 3A	Rundc3a	4	15.9	0.0551176	-0.789812	-1.98598	-0.579095	-0.75342	-0.687847	-0.729759	-0.830127	-0.582808	-0.316813	0.133405	-1.11343	-8.9466	-0.195194	-1.76664	-0.32171	-0.265556	0.320205	0.294071	0.298488	-0.647208
O08579;I7HJS1;Q3THM8;B7FAU5;D6RFS0	O08579	Emerin	Emd	13	64.9	0.0104853	-0.258695	-0.446494	-0.514784	-0.59599	-0.657903	0.758889	-0.067399	0.839729	-0.476836	0.00669053	-0.60899	-0.360698	-0.279726	-0.534349	-0.468406	0.303771	0.312059	-0.224093	-0.368118	-0.0236194
O08582;A0A2R8W6Z1;A0A2R8W725;A0A2R8VHC2;A0A2R8VI47;A0A2R8W6M4;A0A2R8VKJ2	O08582	GTP-binding protein 1	Gtpbp1	18	39.5	0.00283182	-0.118005	-0.785012	-0.457415	-0.594227	-0.845653	0.228058	-0.440144	0.277116	0.248902	0.323053	-0.724648	-0.659257	-0.500198	0.0159826	-0.41629	-0.24277	0.265307	-0.0828818	-0.107374	0.167719
O08583;G3X9I4;Q9JJW6	O08583	THO complex subunit 4	Alyref	11	52.5	3.23179e-05	-0.230868	-0.337438	-0.269146	-0.460011	-0.315747	0.189023	-0.0847278	0.123702	-0.017461	0.106336	-0.314727	-0.146046	-0.156932	-0.409333	-0.20194	0.0140459	-0.008055	0.0496159	0.0935972	-0.149204
O08599;A0A140LHJ4	O08599	Syntaxin-binding protein 1	Stxbp1	35	77.4	0.886728	-0.228553	-0.0292204	0.0276232	0.0516689	0.0852616	0.0876635	-0.151057	-0.158411	-0.149521	0.0605038	-0.0217765	-0.0811672	-0.0654196	-0.0530126	0.0929907	-0.277678	0.0414582	0.104444	-0.0181017	0.149877
O08600	O08600	"Endonuclease G, mitochondrial"	Endog	4	17	0.237254	-0.793769	-0.609199	-0.768097	-1.0367	-0.313476	0.354937	-0.7454	-0.651474	-0.649042	2.0218	-0.855256	-0.600108	-1.05949	-9.04192	-1.2678	0.386588	-0.456931	-0.91174	-0.810962	1.79305
O08601	O08601	Microsomal triglyceride transfer protein large subunit	Mttp	12	20.7	0.445501	-0.345114	-0.54152	0.283156	-0.498419	-0.800522	-0.649176	-0.599357	-0.295113	-0.0378967	0.0849677	-0.0366365	-0.319759	0.467686	-0.622204	-0.0468634	0.269889	0.399408	-0.152271	0.211304	-0.72833
O08688	O08688	Calpain-5	Capn5	4	8.8	0.271544	0.915796	1.28513	0.907776	0.138963	0.219488	0.701361	-0.255233	-0.0342264	0.502142	-0.64375	1.41645	-0.471535	0.876963	0.598772	0.156127	-0.214475	-1.22644	0.581534	0.591131	0.268252
O08715	O08715	"A-kinase anchor protein 1, mitochondrial"	Akap1	5	10.2	0.656164	0.982232	-0.0252011	0.351863	0.251229	0.145135	-0.320164	-0.351686	-0.224158	0.539127	-0.0843157	-1.51268	0.000487694	0.136152	0.83594	0.844788	-0.0166966	-0.156809	-0.00916841	0.3616	-0.178926
O08749	O08749	"Dihydrolipoyl dehydrogenase, mitochondrial"	Dld	30	64.6	0.404103	0.0868331	-0.0893033	-0.0798574	-0.184739	-0.138095	0.234446	0.174253	-0.113123	-0.137658	-0.0155168	0.226014	0.146515	0.122448	-0.0998642	-0.0740348	0.153174	0.0688914	-0.0352617	-0.16741	-0.0193932
O08759;A0A0J9YVG1;A0A0J9YUK0;A0A0J9YTX6;A0A140LI50;A0A140LHS2;A0A0J9YUY4	O08759	Ubiquitin-protein ligase E3A	Ube3a	6	12.3	0.234457	0.99194	-0.961535	-1.76364	0.146325	-0.630427	-0.472753	0.33997	0.184394	0.356199	0.186612	-2.46861	0.0300214	0.122279	-0.588069	-2.84386	0.623739	0.782118	-1.62754	-0.222882	0.444562
O08795;A0A1L1ST83	O08795	Glucosidase 2 subunit beta	Prkcsh	21	43.6	0.204212	-0.184116	-0.0250913	-0.0370253	-0.33461	-0.0687574	0.0738985	0.0723556	-0.178065	-0.0206493	-0.00333904	0.341774	-0.0841861	0.0771437	-0.0532846	-0.0131085	0.0924671	0.0942301	0.0406084	-0.0598208	-0.167485
O08797	O08797		Serpinb9	1	2.7		4.49222	4.5929	4.91487	5.30895	4.77857	2.9863	-2.1385	-2.1385	-2.1385	-2.1385	3.97267	4.42845	4.68628	4.56063	4.85225	-2.1385	-2.1385	3.33927	3.07622	-2.1385
O08807;B1AZS9	O08807	Peroxiredoxin-4	Prdx4	25	79.9	0.00162567	-0.0824293	0.0925275	0.21301	0.140933	0.075988	-0.0903409	-0.127273	-0.0906693	-0.0651307	0.153579	0.265711	0.105612	0.30304	0.287379	0.271288	0.162714	-0.0810764	-0.0224392	-0.0648953	0.00569663
O08848	O08848	60 kDa SS-A/Ro ribonucleoprotein	Trove2	7	14.9	0.898319	0.233147	-0.218606	0.0571087	0.0556915	0.101796	0.110075	-0.22614	0.216966	0.0337049	0.0994283	0.141186	-0.318113	0.0191875	-0.0875647	0.132523	-0.0987691	-0.217945	0.120266	0.230017	-0.0335692
O08912	O08912	Polypeptide N-acetylgalactosaminyltransferase 1;Polypeptide N-acetylgalactosaminyltransferase 1 soluble form	Galnt1	1	2.3		0	0	0	0	0	0	0	0	0	6.50597	0	0	0	0	0	0	0	0	0	0
O08914	O08914	Fatty-acid amide hydrolase 1	Faah	14	39.2	0.0410968	0.472851	-0.782868	-0.294466	-0.868256	-0.79747	0.314817	0.0154167	0.161721	0.110411	0.176702	-0.522387	-0.541058	0.152246	-0.406819	-0.776812	-0.370323	0.169427	0.274918	0.160414	-0.234436
O08915;D3YW40	O08915	AH receptor-interacting protein	Aip	13	43.6	0.172204	-0.194892	0.0835897	-0.0131085	0.0854182	-0.0535626	0.0230414	-0.139815	0.0518295	-0.113356	-0.0174101	0.0564018	0.113161	-0.0178148	0.316505	0.147433	-0.00118815	-0.177804	0.161501	-0.0992273	0.116718
O08917;G3UYU4;G3UZZ5;G3UWW8;G3XA73	O08917	Flotillin-1	Flot1	20	57.2	0.293505	0.000496451	-0.440713	-0.400096	-0.373957	-1.01963	0.353929	0.0652523	-0.103039	-0.313206	-0.685729	-0.137548	-0.376805	0.00191565	-0.507308	-0.515048	0.163602	0.589594	-0.211534	0.134633	-0.676294
O08919;Q05BE7;Q9QZS3;D3Z549;D3Z7I6;D3Z1E8	O08919	Numb-like protein	Numbl	5	8.9	0.0530136	-0.611211	-0.351425	-0.423661	-0.654317	-0.53996	-0.0109388	0.184647	-0.0598236	0.775566	0.348774	-1.07008	-0.28482	-0.0743179	-0.0151238	-0.179887	-1.06403	0.669654	0.129827	0.219787	0.0447645
O08997	O08997	Copper transport protein ATOX1	Atox1	9	98.5	0.0135173	-0.311336	-0.244403	-0.631306	-0.31739	-0.348869	-0.316015	-0.277126	-0.14376	-0.361457	-0.542306	-0.130673	0.00326546	-0.0294157	0.213577	-0.2668	-0.153816	-0.103633	-0.289029	0.14734	0.399137
O09005;F6S3U4	O09005	Sphingolipid delta(4)-desaturase DES1	Degs1	5	23.8	0.00182272	0.519894	0.363994	0.518561	0.367574	0.447928	0.0513212	0.0554498	-0.0811084	-0.100597	-0.197301	0.797224	0.416657	0.34856	-0.101995	0.172082	-0.185266	-0.0913865	0.132998	-0.030081	0.173735
O09061	O09061	Proteasome subunit beta type-1	Psmb1	17	68.3	0.949123	-0.0750503	-0.114696	-0.139678	0.270106	0.0552827	-0.0998691	-0.169097	-0.0215082	-0.112646	0.161632	-0.00400137	-0.256281	-0.00690079	-0.100531	0.453982	-0.227439	0.106968	0.0407106	0.127083	-0.0473221
O09106;D3YYI8	O09106	Histone deacetylase 1;Histone deacetylase	Hdac1;Gm10093	23	59.3	1.60596e-06	-0.556021	-0.264154	-0.369706	-0.473533	-0.5303	0.317426	-0.013911	0.0640215	-0.0150897	-0.0776826	-0.404293	-0.643277	-0.453423	-0.599752	-0.636576	0.196827	0.0312674	-0.14827	0.00469101	-0.0845155
O09111	O09111	"NADH dehydrogenase [ubiquinone] 1 beta subcomplex subunit 11, mitochondrial"	Ndufb11	7	51.7	0.323844	-0.105881	-0.0936321	-0.215545	-0.255813	-0.250449	0.242301	-0.0274124	-0.246896	-0.0157886	-0.0653346	0.607943	0.0267437	-0.156728	0.179001	0.0351201	0.547561	0.103484	-0.567552	-0.020009	-0.063485
O09159	O09159	Lysosomal alpha-mannosidase	Man2b1	29	35.9	0.0410638	-0.0510966	-0.473419	-0.447714	-0.535402	-0.300211	-0.0190969	0.16015	-0.374576	-0.44444	-0.245116	0.164672	-0.201905	0.0984842	-0.0813188	0.154477	-0.141609	0.281037	-0.241108	0.254997	-0.153316
O09172;H3BJA3;F6VNW5	O09172	Glutamate--cysteine ligase regulatory subunit	Gclm	7	35	0.0108071	0.632976	0.0148538	0.487044	0.498046	-0.33292	-0.333011	-0.326513	-0.369783	-0.143592	-0.307151	0.345868	0.070604	0.447452	0.299438	1.0208	-0.12485	-0.00626393	0.533277	-0.206772	-0.195391
O09174	O09174	Alpha-methylacyl-CoA racemase	Amacr	8	36	0.0857347	-1.61461	-0.0640146	0.680819	-1.06298	0.0876624	0.866872	-0.229013	0.642124	0.241262	0.667367	0.735063	1.12404	0.201716	0.859341	0.174936	0.598419	-0.309215	0.466062	0.0954473	-0.850714
O35075	O35075	Down syndrome critical region protein 3 homolog	Dscr3	4	16.5		-8.4926	-8.4926	-8.4926	-8.4926	-8.4926	-8.4926	-8.4926	-8.4926	-8.4926	2.02566	-8.4926	-8.4926	2.57723	-8.4926	-8.4926	-8.4926	2.17742	2.10116	2.21643	1.9976
O35114	O35114	Lysosome membrane protein 2	Scarb2	8	24.3	0.0781324	0.177915	0.219491	0.403172	0.447077	0.230386	-0.350869	-0.153745	-0.200836	0.0472302	-0.336632	-0.863747	0.116837	0.281933	0.0998972	0.336115	-0.118489	-0.0360367	0.256912	0.0115583	-0.113944
O35127	O35127	Protein C10	Grcc10	5	63.5	0.00237777	-1.03633	-0.499519	-0.405359	-0.059143	-1.09581	0.163882	-0.23883	0.180036	0.507496	0.13613	-0.232854	-0.0200267	-0.387738	-0.175748	-0.481516	0.0384936	-0.0207688	-0.0477421	-0.0896018	0.119619
O35129;F6QPR1;F6Q8V7	O35129	Prohibitin-2	Phb2	26	82.3	0.710782	-0.0143177	0.0253205	0.185717	-0.081328	-0.0519699	0.0516271	0.156118	0.109628	-0.0826326	0.0431367	0.10774	0.0197797	2.73031e-05	-0.059398	-0.13574	0.13324	0.0261883	-0.0136693	-0.160824	0.0150654
O35130;A0A0N4SUL6	O35130	Ribosomal RNA small subunit methyltransferase NEP1	Emg1	7	47.5	0.212811	-0.0593877	0.199483	0.139707	0.530879	-0.00344579	-0.0464847	-0.230313	-0.00458801	0.140623	0.348711	-0.581864	-0.350155	-0.0209143	-0.401918	0.274559	-0.249807	-0.0713833	0.359343	0.227888	-0.26604
O35134;A0A0U1RPM9;A0A0U1RPX8	O35134	DNA-directed RNA polymerase I subunit RPA1	Polr1a	10	8.3	0.551632	0.19721	0.325276	0.497924	-0.170768	0.388163	0.739762	-0.30563	-0.263323	-0.327511	-0.182315	0.90574	-0.0797544	0.229739	0.643324	-0.407054	0.0969607	-0.702421	-0.189749	0.537553	0.257657
O35215;G3UZN1;G3UYJ7	O35215	D-dopachrome decarboxylase	Ddt;Gm20441	12	99.2	0.446122	-0.0106119	0.235641	0.123256	0.45714	-0.791462	-0.107236	-0.212367	0.197525	0.38339	0.00514282	-0.00737016	0.150891	0.0702254	0.591169	0.741202	-0.119468	-0.23921	-0.0891685	0.437762	0.0100845
O35218	O35218	Cleavage and polyadenylation specificity factor subunit 2	Cpsf2	22	42.8	0.0624436	0.0924327	-0.218678	0.10359	0.0246631	-0.130365	-0.126863	-0.0366752	-0.226362	0.023158	0.106428	-0.453698	-0.441073	0.00593055	-0.370129	-0.236528	-0.315821	0.0445382	-0.0131801	0.336645	-0.0521822
O35226	O35226	26S proteasome non-ATPase regulatory subunit 4	Psmd4	13	40.7	0.0898153	-0.0437862	0.165288	0.674904	0.751886	0.573549	-0.409668	0.336069	-0.114101	0.202141	0.677044	-0.204328	0.651612	0.793734	0.657689	0.836654	0.0315947	-0.194079	0.0514623	-0.0322098	0.143231
O35286;Q497W9;A0A0G2JG10;A0A0G2JGQ5	O35286	Pre-mRNA-splicing factor ATP-dependent RNA helicase DHX15	Dhx15	48	69.8	0.209838	0.010506	-0.053897	0.0253574	-0.193617	-0.103382	0.0967347	-0.0743399	0.0479147	0.00755932	0.113387	-0.0437102	-0.244655	-0.0720871	-0.116525	-0.250062	-0.0223307	0.218659	-0.0251366	0.188264	-0.359456
O35295;Q8R4E6	O35295	Transcriptional activator protein Pur-beta	Purb	20	70.4	0.991498	-0.265128	0.0455186	-0.16702	0.131913	0.231713	-0.182543	0.112935	-0.0687069	-0.0309937	0.161985	0.151089	-0.0721592	-0.122898	-0.0469035	-0.0601142	-0.113587	-0.0398044	0.0849632	-0.254796	0.323224
O35309;B7ZD12;B7ZD13	O35309	N-myc-interactor	Nmi	9	41.4	6.11382e-06	2.07894	2.56396	2.51161	2.78495	2.73325	-1.83793	-0.0964052	0.20663	0.363641	-0.133271	1.50418	2.29719	2.23224	2.69795	2.75341	-1.55552	0.214349	0.402424	-0.030896	0.969639
O35343;A0A0B4J1E7;D3YTN1	O35343	Importin subunit alpha-3	Kpna4	9	33.2	0.658492	0.06056	-0.440819	-0.482471	0.32494	-0.438142	0.252561	-0.226908	-0.0258499	-0.341215	-0.0211949	-0.394395	-0.853089	0.303378	-0.472747	0.0494504	0.144912	0.309436	-0.29713	0.373578	-0.530797
O35344	O35344	Importin subunit alpha-4	Kpna3	12	38.8	0.339389	0.268196	-0.240948	1.06799	0.945746	-0.284326	0.640745	-0.130346	1.01489	0.812385	0.835479	0.568818	-0.634303	1.04091	-0.184035	-0.100571	0.328929	0.568618	-0.372858	0.0327178	-0.557408
O35345;Q4FJZ2;G3UXT6;G3UZK5	O35345	Importin subunit alpha-7;Importin subunit alpha	Kpna6	9	26.9	0.690131	-0.0399205	0.13236	-1.20189	-0.510186	-0.25248	0.611212	-1.10142	-0.59057	-0.622545	0.838364	-0.00146494	0.3432	-0.0276771	-0.445788	-0.100447	0.305163	-0.276729	-0.0485784	-0.176436	0.19658
O35379	O35379	Multidrug resistance-associated protein 1	Abcc1	3	2.7	0.33387	0.646051	0.827982	0.154998	0.376795	-0.422172	-0.170624	-0.923929	-0.0139079	-0.401862	-0.297773	1.74235	-0.244046	0.20073	-0.263725	0.00237343	-0.449712	-0.372747	1.25369	0.172294	-0.60352
O35382;Q8C391;Q9CXE1	O35382	Exocyst complex component 4	Exoc4	9	13.3	0.586898	0.538561	-0.891416	-0.426947	-0.666055	-0.595159	-0.815002	-0.489238	-0.770042	0.253753	-9.8389e-05	1.44413	-0.622997	-0.302026	0.0437047	-0.316704	-0.823069	0.176229	-0.281643	-0.196449	1.12493
O35386	O35386	"Phytanoyl-CoA dioxygenase, peroxisomal"	Phyh	3	9.2		-5.16939	-5.16939	3.63136	-5.16939	-5.16939	4.33375	2.80037	-5.16939	2.89561	-5.16939	4.16444	-5.16939	-5.16939	3.40225	-5.16939	-5.16939	3.1568	3.85446	3.32752	-5.16939
O35387;A0A0G2JDP0;A0A0G2JFF9;A0A0G2JE46;A0A0G2JGR0;A0A0G2JEE6;A0A0G2JFE1;A0A0G2JGG5	O35387	HCLS1-associated protein X-1	Hax1	6	33.2	0.00163912	0.662735	0.21753	0.631223	0.618888	0.583423	0.0716936	-0.432363	0.0212434	-0.151545	0.156841	0.696974	0.441338	0.597334	0.454512	-0.0196166	0.0891222	0.00594345	0.0584843	0.271571	-0.425121
O35405	O35405	Phospholipase D3	Pld3	7	21.1	0.129682	-0.840108	-0.517006	-0.200476	-0.106365	0.112574	0.282318	-0.41157	0.265031	0.240298	0.936465	-0.16186	0.643852	-0.168978	0.488821	0.32287	-0.307927	0.239779	-0.284419	0.506752	-0.154185
O35435;E9Q1V3;F6TCT7;D3YZY5;F6ZQJ5	O35435	"Dihydroorotate dehydrogenase (quinone), mitochondrial"	Dhodh	11	49.6	0.862959	0.128617	-0.177501	0.0149394	0.0142603	0.0164988	-0.00866788	-0.0675628	-0.126055	-0.0170874	-0.0924715	0.00689506	0.11283	-0.101945	-0.159364	0.0801677	0.093137	-0.0181198	0.212255	-0.338861	0.051589
O35459	O35459	"Delta(3,5)-Delta(2,4)-dienoyl-CoA isomerase, mitochondrial"	Ech1	16	65.4	0.0330014	-0.0814047	-0.357979	-0.138943	-0.241225	-0.538815	-0.002203	-0.185939	0.264138	-0.0566718	-0.121314	-0.0609374	-0.228182	-0.325499	-0.388007	-0.222936	-0.00315164	-0.122976	0.225492	0.120262	-0.219626
O35465;F6WP10	O35465	Peptidyl-prolyl cis-trans isomerase FKBP8	Fkbp8	13	52	0.465614	-0.00961055	-0.0701893	-0.113354	-0.0897177	-0.253021	0.18585	0.0341158	-0.00478932	0.0253894	0.0977502	0.553003	-0.057194	-0.195053	0.0313053	-0.174503	-0.0329123	0.210028	0.0142104	-0.00750748	-0.183818
O35492;A0A1L1SQZ6;A0A1L1SST3	O35492	Dual specificity protein kinase CLK3	Clk3	3	7.8	0.496604	0.495576	-1.03717	0.310956	0.0515898	-0.0707948	0.258799	-0.530336	0.00807331	-0.673562	-1.39869	-0.177068	-0.882877	-0.0584584	0.0777677	-0.227461	-0.360579	0.233336	0.64146	-0.140188	-0.374028
O35526;D6RFB9;A0A0J9YUA0	O35526	Syntaxin-1A	Stx1a	4	32.6	0.200333	1.05059	-1.14066	-1.71249	-0.7817	-10.2158	0.486608	0.599445	0.117208	-0.594712	-1.44288	-2.08296	-1.46734	-0.39643	-10.2158	-1.22059	0.511876	0.833838	-1.16591	0.474242	-0.654049
O35593	O35593	26S proteasome non-ATPase regulatory subunit 14	Psmd14	16	76.8	0.00922148	0.192449	-0.118229	0.308846	0.418151	0.0663929	0.173115	-0.152156	0.176793	0.30811	0.0911903	0.633876	0.329302	0.278129	0.373309	0.449181	-0.115101	0.124419	-0.179575	0.111035	0.0592223
O35598;E9PYF2;D3Z1E6	O35598	Disintegrin and metalloproteinase domain-containing protein 10	Adam10	10	18.7	0.782634	-0.255798	-0.628645	0.223845	-0.21263	-0.351334	0.285138	0.423277	0.210577	-0.542098	-0.978081	-0.354461	-0.282516	-0.075003	0.00592478	-0.0768936	-0.385034	-0.16069	0.0665448	0.100559	0.37862
O35623	O35623	BET1 homolog	Bet1	2	24.6		-10.0708	0.204123	-10.0708	0.215073	-10.0708	0.915152	-10.0708	1.04448	2.33543	2.38544	-10.0708	-10.0708	2.23155	-10.0708	-10.0708	2.14408	3.04815	2.36999	2.50853	-10.0708
O35643;Q5SVG5;Q5SVG4	O35643	AP-1 complex subunit beta-1	Ap1b1	53	63.7	0.0568958	-0.0223654	-0.473132	-0.492615	-0.0999891	-0.38847	-0.131729	-0.384908	0.080498	0.180082	0.0717284	-0.559421	-0.756632	-0.203333	-0.372062	0.0293368	-0.161682	0.1566	-0.0885584	0.220268	-0.126627
O35654;A8Y5G7	O35654	DNA polymerase delta subunit 2	Pold2	12	42.6	0.00813254	-0.755272	-0.641173	-1.25984	-0.545731	-0.746288	0.305741	0.277845	0.165122	0.953145	-0.704117	-0.309392	-1.98815	-1.17029	-1.33513	-1.02673	-1.41031	0.152533	0.108479	0.825914	0.323381
O35657	O35657	Sialidase-1	Neu1	12	41.3	0.902384	0.333213	-0.136657	-0.23096	0.158005	-0.367542	0.157264	-0.152509	-0.132402	-0.143491	-0.225831	-0.148899	-0.369782	0.180229	-0.0349854	-0.0957317	0.210876	0.0903651	0.0332593	0.164412	-0.498913
O35659	O35659	Glucagon-like peptide 1 receptor	Glp1r	5	12.3	1.43186e-05	-0.495445	-1.1621	-1.07264	-2.21773	-1.93797	0.285033	0.163775	0.36249	-0.178387	0.0938447	-1.72034	-1.38268	-1.12592	-1.78154	-1.66309	0.243003	0.468089	-0.186421	0.179079	-0.70375
O35668;G3UYE4;G3UXU7;G3UZT4	O35668	Huntingtin-associated protein 1	Hap1	7	16.1	0.005441	-1.04503	-1.83841	-1.53338	-1.43767	-2.59612	-0.252059	-1.12612	-0.239872	-0.702447	-0.123339	-0.775312	-1.09452	-0.663869	-1.36597	-2.05648	-0.34906	-1.09671	1.5728	-0.324483	0.197459
O35683	O35683	NADH dehydrogenase [ubiquinone] 1 alpha subcomplex subunit 1	Ndufa1	3	65.7		-10.622	-10.622	-1.66776	-10.622	-1.12264	3.82754	3.39465	3.43464	1.06062	-10.622	3.17702	-10.622	1.40944	-10.622	-10.622	2.97037	4.09813	-10.622	3.90448	-0.350993
O35684;E0CYW0	O35684	Neuroserpin	Serpini1	9	31.5	2.02195e-09	-1.27935	-1.76352	-1.9034	-0.964203	-1.8756	-0.226292	0.00106872	0.0548406	0.0445571	0.0921536	-1.28429	-1.67029	-1.66003	-1.86082	-1.76202	0.0632968	0.0657093	0.0466862	-0.0965272	-0.0791652
O35685	O35685	Nuclear migration protein nudC	Nudc	25	67.2	0.0469176	-0.209321	-0.254304	-0.479312	0.00958995	-0.077489	0.225595	0.120233	0.121655	0.309058	0.287581	-0.333054	-0.524102	-0.10548	-0.165875	0.303115	0.167731	0.213441	-0.467445	0.135969	-0.0496969
O35704	O35704	Serine palmitoyltransferase 1	Sptlc1	6	24.9	0.844914	1.67286	-0.335819	-1.03706	-0.166206	-1.15536	0.420792	-0.29491	-1.37831	-0.37567	1.45095	1.22937	-0.0925892	0.810601	-0.638036	0.33271	0.693187	-0.41902	-0.780989	1.12544	-0.618613
O35730	O35730	E3 ubiquitin-protein ligase RING1	Ring1	6	19.7	0.0454078	-0.0419194	-1.43591	-2.28582	-0.280091	-2.00077	0.16575	0.422355	0.525007	0.221592	-1.42386	-0.134668	-0.255245	-0.992141	-0.487721	-0.228417	0.568521	-0.0680144	-0.439258	-0.133191	0.0719422
O35841	O35841	Apoptosis inhibitor 5	Api5	25	54.8	0.00888088	-0.628637	-0.563148	0.0126203	-0.177461	-0.526846	-0.417367	-0.144181	-0.400503	0.140699	0.453369	-0.772129	-0.37587	-0.609959	-0.50974	-0.696166	-0.233649	0.0386007	-0.159706	0.179796	0.174958
O35852;O35417;A2ANF0	O35852	Proenkephalin-B;Alpha-neoendorphin;Beta-neoendorphin;Big dynorphin;Dynorphin A(1-17);Dynorphin A(1-13);Dynorphin A(1-8);Leu-enkephalin;Rimorphin;Leumorphin	Pdyn	15	60.1	0.000405654	0.158903	0.356913	0.402267	0.316569	0.333076	-0.258346	-0.293744	-0.109582	0.212437	-0.0077442	0.343802	0.305002	0.302162	0.439807	0.160607	0.223336	-0.169107	0.0372546	-0.0468739	-0.0446096
O35857	O35857	Mitochondrial import inner membrane translocase subunit TIM44	Timm44	21	45.8	0.429592	-0.470186	-0.162807	-0.343884	-0.184893	-0.442734	-0.353131	-0.248495	-0.221849	-0.403164	-0.195679	-0.221375	-0.189305	-0.108186	-0.256277	-0.275345	-0.325111	1.10338	-0.153516	-0.211576	-0.413178
O35864;A0A087WQA8;A0A087WQ60;A0A087WRH6	O35864	COP9 signalosome complex subunit 5	Cops5	17	68.3	0.092594	0.492169	0.234544	0.201108	0.203265	0.108361	0.164217	0.145613	0.230694	0.49626	0.195195	0.417861	0.154436	0.249409	0.330641	0.0819921	-0.217537	0.148274	-0.0130921	0.33188	-0.249525
O35874	O35874	Neutral amino acid transporter A	Slc1a4	1	3.8		0	0	0	0	0	0	0	0	0	0	0	0	0	0	0	0	0	0	0	0
O35887;Q6XLQ8;G3UXA3;G3UWV3;G3V004;G3UY49;G3UWR0;G3UXA8	O35887	Calumenin	Calu	5	26.7	0.0226461	1.25189	0.571635	0.436813	0.195415	0.522165	0.962441	0.0306204	0.11734	0.415957	0.211133	0.575609	0.270474	0.850188	0.595957	0.824784	0.322395	0.120507	-0.20217	-0.0660774	-0.174655
O35900;O35901;G3UZ96	O35900	U6 snRNA-associated Sm-like protein LSm2	Lsm2	6	81.1	0.249005	-0.202118	-0.199829	-0.0386278	0.247913	-0.0411776	0.224692	-0.120876	-0.118269	0.155297	0.0809683	-0.195511	-0.269245	-0.041626	-0.172417	-0.0727753	0.0445314	0.0731759	0.0427128	0.116571	-0.276992
O35954	O35954	Membrane-associated phosphatidylinositol transfer protein 1	Pitpnm1	4	4	0.00252238	-0.929768	-1.31344	-1.54508	-0.699268	-0.240341	2.94387	3.09317	2.53608	-0.277763	-1.26585	2.92712	2.4005	2.64495	2.63841	2.75894	-0.921756	0.0114774	-1.53222	-0.0942874	2.53679
O35955	O35955	Proteasome subunit beta type-10	Psmb10	10	52.4		10.9104	10.6733	10.6194	11.0629	10.5562	5.71544	5.87907	-2.59245	-2.59245	5.34716	10.7174	10.5579	10.8201	11.024	10.8064	-2.59245	4.43792	-2.59245	3.33945	-2.59245
O35963;A0A0A6YY00;P97950	O35963	Ras-related protein Rab-33B	Rab33b	4	24	0.000513276	0.133502	-0.0637661	-0.277263	-0.360849	-0.0548153	-0.0574391	0.0502526	-0.129307	-0.490888	-0.408084	-0.722997	-0.882165	-0.642719	-0.251458	-0.836715	0.0572173	-0.0226503	0.0324879	0.0888375	-0.155892
O35972;A0A1B0GSZ9;A0A1B0GQZ1	O35972	"39S ribosomal protein L23, mitochondrial"	Mrpl23	5	51.4	0.0217606	-0.905921	-0.518864	-0.735478	-0.981552	0.0410857	0.598327	0.26753	0.357717	-0.521955	-0.0909608	-0.112594	-0.607056	-0.216717	-0.949701	-0.257506	-0.427612	0.287974	-0.234442	0.130492	0.243588
O54692;A0A1L1SST9	O54692	Centromere/kinetochore protein zw10 homolog	Zw10	16	30.7	0.509626	-0.0730743	0.0677491	0.198957	0.236983	0.159561	-0.0737619	-0.00184915	0.0844611	-0.0247123	-0.181218	0.0401166	0.301183	-0.267913	0.137768	0.201606	-0.202044	-0.217797	0.346713	0.145023	-0.0718956
O54734	O54734	Dolichyl-diphosphooligosaccharide--protein glycosyltransferase 48 kDa subunit	Ddost	21	67.6	0.0473171	0.201888	-0.198404	0.0544699	-0.106695	0.0226831	-0.0838019	-0.0387045	0.100567	0.0275958	0.208177	-0.505685	-0.128804	-0.124649	-0.162812	-0.133482	-0.0732978	0.158274	-0.0136624	0.0714499	-0.142764
O54774;A0A1W2P6Q6	O54774	AP-3 complex subunit delta-1	Ap3d1	24	31.3	0.022607	-0.201402	-0.35552	-0.0720362	-0.13554	-0.477103	-0.211795	-0.43542	-0.172106	-0.164953	-0.181846	-0.190569	-0.455439	-0.341599	-0.38641	-0.0992127	-0.0136995	0.0274951	-0.23936	0.118621	0.106943
O54782;F6TMZ3;F6Z025	O54782	Epididymis-specific alpha-mannosidase	Man2b2	12	18.6	0.0192006	-0.245207	-0.274241	-0.724533	-0.613307	-0.603235	-0.51445	-0.00115304	-0.106987	0.298463	-0.0346392	-0.51937	-0.247866	-0.254188	-0.477022	-0.295077	-0.172882	0.157779	0.146021	0.324525	-0.455444
O54825	O54825	Bystin	Bysl	6	13.1	0.0031524	1.05491	0.997881	1.61655	1.05962	0.989771	0.283318	-0.244319	-1.17855	0.397448	0.503656	-0.207982	0.624763	0.916692	0.895343	0.902063	0.596379	-0.0930565	-0.0819673	-0.363709	-0.0576458
O54833;A0A1D5RM74;A0A1D5RLE4;A0A1D5RM55	O54833	Casein kinase II subunit alpha	Csnk2a2	14	51.4	0.000556785	-0.189877	0.764517	0.770594	0.772648	0.77725	0.986013	0.8681	0.935889	1.14345	0.993426	-0.19147	-0.0658286	-0.171118	-0.511805	-0.609677	1.144	-0.259807	-0.213939	-0.281617	-0.388638
O54941	O54941	SWI/SNF-related matrix-associated actin-dependent regulator of chromatin subfamily E member 1	Smarce1	12	47.2	1.35601e-05	-0.270585	-0.577254	-0.645937	-1.16373	-0.618688	0.243016	0.223537	0.146588	0.203906	0.327354	-0.632496	-0.785207	-0.192035	-1.08234	-0.760478	0.0548766	0.0601599	0.0375797	-0.159249	0.00663334
O54950;A0A2R8VHU2;A0A2R8W6Y3;D3YYW4;D3YUS1;Q8BIQ9;Q91WG5	O54950	5-AMP-activated protein kinase subunit gamma-1	Prkag1	12	57.6	0.541419	0.550337	-0.180473	0.178348	0.273297	0.0263797	0.218889	-0.351256	0.0939	-0.0137741	0.250574	-0.902033	-0.764688	0.129203	0.117773	0.469911	0.161538	0.123655	-0.159157	0.323829	-0.449866
O54962	O54962	"Barrier-to-autointegration factor;Barrier-to-autointegration factor, N-terminally processed"	Banf1	14	85.4	0.481618	-0.369734	0.103236	0.177902	0.142038	0.206489	0.123251	-0.0869798	0.111833	0.152622	0.209744	0.276153	0.13396	0.0785757	0.16746	0.102777	0.144566	0.015507	0.0120836	-0.255334	0.0831774
O54984;A0A1B0GRE1	O54984	ATPase Asna1	Asna1	14	63.2	0.0301286	-0.29856	-0.351521	-0.135031	-0.129474	-0.308458	-0.278351	-0.0708945	0.29865	0.0689559	-0.0521216	-0.320308	-0.264402	-0.105217	-0.226351	-2.24949e-05	-0.0970007	0.0200833	0.123053	0.0278233	-0.0739591
O54988;O55098	O54988	STE20-like serine/threonine-protein kinase	Slk	11	13.8	0.440223	-0.112983	0.0174698	-0.808213	-1.56914	-1.00868	0.354601	-0.303337	-0.094759	-1.43889	-1.88756	0.726541	-1.22108	-3.02601	-0.492543	-0.996903	0.758799	0.348889	0.365636	-1.20595	-0.267376
O54991	O54991	Contactin-associated protein 1	Cntnap1	22	20.5	4.64293e-05	0.958695	0.621588	0.332722	0.298568	0.394274	0.0850058	0.100907	0.122096	-0.226416	-0.00327631	0.993193	0.524606	1.18612	0.635902	1.30336	0.222911	0.0377898	-0.0440192	0.0913621	-0.308043
O55013	O55013	Trafficking protein particle complex subunit 3	Trappc3	5	44.4	0.00329511	-0.606983	-0.85185	-1.4222	-0.868372	-0.231595	-0.559501	-0.268693	0.160694	0.0585942	0.200662	0.0509986	-0.772227	-0.913271	-0.932093	-0.83781	-0.0603819	0.171394	0.00388891	-0.0150437	-0.0998577
O55022	O55022	Membrane-associated progesterone receptor component 1	Pgrmc1	10	63.6	0.43402	-0.0399054	-0.280735	0.0490846	-0.252697	-0.0316305	-0.191269	0.181334	-0.0350786	0.00133306	0.0682776	0.151245	-0.0562548	-0.100361	-0.0454915	-0.123878	0.125007	0.0486776	-0.0722315	-0.0212826	-0.0801708
O55028;A0A0U1RPT4;A0A0U1RNL7;D3Z7R0;A0A0U1RQ97;A0A0U1RQ50	O55028	"[3-methyl-2-oxobutanoate dehydrogenase [lipoamide]] kinase, mitochondrial"	Bckdk	11	46.4	0.99093	0.351593	0.067118	0.205371	-0.0432048	-0.521599	-0.337168	0.0465247	0.32201	0.220884	-0.178995	-0.343929	-0.0708433	0.331691	-0.30108	0.141841	-0.700057	0.344861	0.404991	0.226396	-0.276191
O55029	O55029	Coatomer subunit beta	Copb2	46	69.1	0.931184	0.502781	0.00958058	-0.0722108	-0.0757582	-0.123398	-0.0999675	-0.220771	-0.08034	0.0355715	0.206555	0.366062	-0.130075	-0.143518	-0.00063044	0.0328953	-0.0396604	0.0662577	-0.26395	0.155526	0.081827
O55042	O55042	Alpha-synuclein	Snca	6	40.7		-0.0464245	0.0206402	-10.0139	-0.198191	-0.387668	-10.0139	-10.0139	-10.0139	-0.0847586	0.243433	-1.14558	-0.565857	0.502672	-0.322106	-0.360364	0.144188	-0.632185	-0.08573	0.443807	0.12992
O55057;M0QWG6;M0QWR1	O55057	"Retinal rod rhodopsin-sensitive cGMP 3,5-cyclic phosphodiesterase subunit delta"	Pde6d	5	35.3	0.706598	0.208829	-0.781381	-1.01064	-0.726146	-0.889333	-0.150534	-11.6451	-0.176573	-0.0822345	-0.346982	-0.541541	-2.82848	-0.274111	-0.455541	1.69205	-0.182179	-0.130116	-0.163299	1.09167	-0.616075
O55091	O55091	Protein IMPACT	Impact	5	28.3	0.00219971	1.98492	2.51895	1.93357	2.1277	1.90034	-0.956013	0.0505301	0.353175	-0.591283	-0.12926	2.0674	0.276348	0.953693	1.58819	2.98461	-1.63588	-1.4706	1.12125	0.580961	1.40427
O55106;F8WH41;F6Z700	O55106	Striatin	Strn	9	14.1	0.228404	0.396099	0.438623	0.603331	0.119278	-0.525528	0.358275	0.657913	0.411874	0.659247	0.477045	-0.269026	0.260004	-0.3489	-0.587278	-0.0537053	-1.60466	0.46023	0.0881308	0.511647	0.544656
O55125;Q5SVG6	O55125	Protein NipSnap homolog 1	Nipsnap1	20	68	0.491829	0.134367	-0.309975	-0.0809496	0.056283	-0.2611	-0.0769268	-0.0844604	0.277033	0.0356254	0.0560501	-0.100347	0.0391189	0.138927	-0.0811817	-0.17899	0.0169725	0.00827965	0.0339075	0.0233199	-0.0824796
O55135;A6PWZ2;D6RJJ3;B1AZQ4;D6RG53	O55135	Eukaryotic translation initiation factor 6	Eif6	10	78	0.00280919	0.0594908	0.276089	0.225372	0.705536	0.672724	-0.144957	-0.116287	0.124958	0.159862	0.39251	0.495547	0.387502	0.410469	0.545784	0.800979	-0.0965245	-0.0669088	-0.0324133	-0.00875616	0.204603
O55142	O55142	60S ribosomal protein L35a	Rpl35a	17	70	0.173199	0.0909358	0.0696465	-0.0852455	0.0265688	0.112752	-0.147022	-0.180092	-0.066322	0.0577617	-0.000740165	0.0694203	0.0501245	-0.0814832	0.268101	0.184947	0.16414	0.04433	-0.0973154	-0.172699	0.0615446
O55143	O55143	Sarcoplasmic/endoplasmic reticulum calcium ATPase 2	Atp2a2	70	55.3	1.05536e-05	-0.120592	-0.236064	-0.216198	-0.336688	-0.17144	0.0155628	0.0932928	0.175186	-0.104152	0.0569488	-0.317464	-0.237488	-0.315382	-0.22871	-0.282864	-0.0327228	0.104143	0.0554319	-0.0848219	-0.0420299
O55176	O55176	E3 ubiquitin-protein ligase Praja-1	Pja1	1	2.4		-3.80938	-3.80938	-3.80938	-3.80938	-3.80938	-3.80938	-3.80938	-3.80938	-3.80938	2.78973	-3.80938	-3.80938	-3.80938	-3.80938	-3.80938	-3.80938	2.94343	-3.80938	2.52325	2.15208
O55183	O55183	Stanniocalcin-1	Stc1	2	15	0.420701	0.446579	-0.390791	-0.109067	-0.348823	0.593559	-0.0323409	-0.551341	-0.0398936	-0.216372	-0.175162	-0.670129	-0.862345	0.473034	-0.210826	-0.457785	-0.233911	-0.187581	-0.192212	0.627089	-0.0133855
O55187	O55187	E3 SUMO-protein ligase CBX4	Cbx4	3	6.5		5.00447	-1.35773	-1.35773	-1.35773	4.67425	-1.35773	-1.35773	-1.35773	-1.35773	4.87228	5.04366	-1.35773	4.68071	4.81678	-1.35773	5.43093	-1.35773	-1.35773	-1.35773	-1.35773
O55201;A0A140LJ34	O55201	Transcription elongation factor SPT5	Supt5h	31	44.4	5.17612e-05	-0.184978	-0.348076	-0.632652	-0.467828	-0.39897	-0.0148667	-0.065487	-0.0063128	-0.105769	-0.0773863	-0.301995	-0.621061	-0.302785	-0.348875	-0.286082	0.0997908	0.0219758	-0.0486685	0.0581409	-0.131239
O55222;A0A1B0GRF6;D3YZA5	O55222	Integrin-linked protein kinase	Ilk	7	20.1	0.705857	-0.0884957	-1.48422	0.216383	-0.163146	-0.0689422	-0.208605	-0.10191	-0.0892218	-0.412944	0.296535	0.140689	-0.53876	0.0195896	-0.124804	-0.0817437	-0.442323	0.000592126	0.411242	-0.377084	0.407572
O55229;F6RRT7;A0A2R8VJW3;F6SKI6	O55229	Choline/ethanolamine kinase	Chkb	7	28.2	0.346619	0.60265	0.230174	0.333106	0.344537	-0.459668	-0.253184	-0.340449	-0.179974	0.52604	0.919407	-0.0158045	0.140275	0.582452	0.747997	0.833562	1.03778e-06	-0.0788185	0.0586529	-0.12518	0.145345
O55234;Q8BTY5	O55234	Proteasome subunit beta type-5	Psmb5	19	63.3	0.0176389	-0.576457	-0.70636	-0.78367	-0.681335	-0.28268	-0.0284294	-0.139015	0.0345385	-0.363411	-0.101952	-0.00439816	-0.791284	-0.204773	0.0438254	0.0676628	0.370407	0.0146946	-0.240231	0.292204	-0.437074
O55242	O55242	Sigma non-opioid intracellular receptor 1	Sigmar1	2	20.6	0.646613	1.04918	0.174786	0.521875	-0.00987965	-0.0217607	0.421406	-0.0332718	0.600483	0.560929	0.655826	-10.8153	-10.8153	0.711986	0.159278	0.62945	-1.58513	0.842439	-0.0086396	1.00472	-0.25339
O70126	O70126	Aurora kinase B	Aurkb	2	8.1		-0.558886	-1.50018	-0.908137	-7.67075	-1.11183	-0.118723	0.410911	0.0160594	-0.0567725	-0.764156	-7.67075	-1.50824	-7.67075	-0.675279	-7.67075	-0.542484	-0.183555	-0.000371862	0.0549719	0.671438
O70152;A2BDX2;F8WII3	O70152	Dolichol-phosphate mannosyltransferase subunit 1	Dpm1	13	56.9	0.72867	0.28322	-0.277125	-0.0720193	-0.261811	-0.157885	-0.158015	-0.0235025	-0.0238697	-0.340467	-0.0162033	0.0206063	-0.0225425	0.0149884	-0.187727	-0.117514	0.213166	0.0185557	-0.0853258	0.118796	-0.265192
O70166	O70166	Stathmin-3	Stmn3	1	5.6		-8.54499	-8.54499	-8.54499	-8.54499	-8.54499	0.425123	0.250093	0.242621	-0.210992	-0.252166	-8.54499	-8.54499	-8.54499	-8.54499	-8.54499	0.735624	-0.321315	-0.316909	-0.0349091	-0.0624914
O70194;A0A2R8VK20	O70194	Eukaryotic translation initiation factor 3 subunit D	Eif3d	25	62.2	0.440821	0.148797	0.0501967	0.097992	0.0765325	-0.0428395	-0.0436228	-0.112325	-0.117041	0.212932	0.298242	-0.0185194	0.113464	0.183085	0.101778	0.314236	-0.0141613	0.180042	-0.06952	-0.108834	0.012474
O70201	O70201	Baculoviral IAP repeat-containing protein 5	Birc5	1	17.9		0	0	0	0	0	8.36653	0	0	0	0	0	0	0	0	0	0	0	0	0	0
O70251;A0A087WS46;G3UX43;M0QWK5;M0QWH8;G3UZ47	O70251	Elongation factor 1-beta	Eef1b;Eef1b2	10	65.3	0.169345	-0.0795639	-0.959667	-0.314267	0.12687	-0.180341	-0.0304015	-0.164985	0.0343027	0.107453	0.0415282	0.108486	-0.602154	-0.249175	-0.455477	-0.13951	-0.0890626	0.065221	-0.0592087	0.0544302	0.0286201
O70252;D3YX62;D3YXN4;D3Z4A2	O70252	Heme oxygenase 2	Hmox2	19	70.5	0.00580732	-0.355941	-0.311594	-0.108061	-0.114595	-0.175126	0.0421873	0.0438911	0.0787279	-0.158532	-0.174833	-0.184952	-0.111837	-0.229848	-0.423909	-0.172601	-0.0399738	0.0889862	-0.0552133	-0.00845236	0.0146533
O70274	O70274	Protein tyrosine phosphatase type IVA 2	Ptp4a2	1	17.4		1.16964	-6.51199	0.69778	-6.51199	-6.51199	-6.51199	-6.51199	1.87721	1.62694	1.33589	-6.51199	-6.51199	0.678874	0.999898	1.67567	1.53491	1.64921	-6.51199	2.06856	1.25931
O70310	O70310	Glycylpeptide N-tetradecanoyltransferase 1	Nmt1	16	38.1	0.107425	0.522026	0.233263	0.102665	0.24775	0.418046	-0.0288023	-0.339558	0.2989	0.372023	0.401688	0.184629	0.378659	0.428567	0.178674	0.395189	0.0760696	0.0733124	-0.365334	0.056141	0.159811
O70311;F7APP3;A2AJH3	O70311	Glycylpeptide N-tetradecanoyltransferase 2;Glycylpeptide N-tetradecanoyltransferase	Nmt2	16	42.7	0.0854848	0.0375657	-0.357205	0.000369521	-0.208485	-0.220111	0.117576	-0.485435	-0.0181427	-0.135107	0.0624584	-0.299749	-0.665373	-0.322394	-0.387967	-0.181442	0.324958	0.164232	-0.11086	0.00138625	-0.379716
O70325;S4R1E5	O70325	"Phospholipid hydroperoxide glutathione peroxidase, mitochondrial;Glutathione peroxidase"	Gpx4	12	62.4	0.00488262	0.528091	-0.0156939	0.507569	0.475472	0.589101	-0.42563	-0.208329	0.24411	0.590845	0.484559	0.583921	0.63775	0.920218	0.757491	0.63866	0.168211	0.0872345	0.134038	-0.307321	-0.0821627
O70378;M0QWY0;M0QWP2;M0QWI7;M0QWC9;M0QWS0;M0QWE2	O70378	ER membrane protein complex subunit 8	Emc8	7	47.3	0.0601755	0.108723	-0.0232528	0.139248	-0.171018	0.192266	0.369662	0.115276	0.25183	0.220096	0.162791	0.200044	0.267584	0.20145	0.301188	0.0213535	0.15277	-0.149739	0.253943	-0.186796	-0.0701787
O70435;E0CX62;F7BWF9;E0CZ34;F8WH02;E0CYL6	O70435	Proteasome subunit alpha type-3	Psma3	17	66.7	0.723735	-0.169436	-0.0596022	0.000364338	0.337811	0.19329	-0.0134419	-0.145213	-0.0643344	0.152857	0.0864204	0.318877	-0.167238	0.0197002	0.0772219	0.25117	-0.0112184	0.104755	-0.156808	-0.031722	0.0949931
O70443	O70443	Guanine nucleotide-binding protein G(z) subunit alpha	Gnaz	9	35.5	0.52566	0.372014	-0.852783	-0.149265	-0.403497	-0.993236	-0.18262	-0.949101	0.0179722	-0.651181	-0.349151	-0.995528	-0.664265	-0.143468	-0.617165	0.790574	0.351497	-0.129668	-0.321978	0.17647	-0.0763211
O70456	O70456	14-3-3 protein sigma	Sfn	5	16.1	0.3752	-0.0642668	0.161231	0.30558	0.61203	0.19576	-0.115267	-0.107799	0.116505	0.164143	0.41226	0.134275	0.0927831	0.0328278	0.449846	0.246667	0.237941	-0.305899	-0.249377	0.271746	0.0455895
O70472	O70472	Transmembrane protein 131	Tmem131	3	1.4	0.220844	-5.52848	-0.0857215	-0.486259	0.840806	-5.52848	-0.739478	0.616787	-0.352174	-0.606995	1.49611	0.497516	1.26635	1.44512	1.24641	0.0806681	0.266752	-0.62121	0.564598	-0.714761	0.504621
O70475;D3YXP9	O70475	UDP-glucose 6-dehydrogenase	Ugdh	13	33.3	0.0116646	0.393289	0.293447	0.489738	0.403639	0.434889	-0.56794	0.0108202	-0.263125	0.21617	-0.0897966	-0.0195009	0.394117	0.171628	0.327587	0.328994	0.442878	-0.213939	-0.41792	0.151167	0.0378133
O70477	O70477	Homeobox protein PKNOX1	Pknox1	1	3		2.08403	-3.66377	-3.66377	1.56372	-3.66377	3.09319	-3.66377	2.44337	2.37518	2.46033	-3.66377	-3.66377	1.79466	-3.66377	2.25783	-3.66377	2.40003	2.04754	2.87996	-3.66377
O70494	O70494	Transcription factor Sp3	Sp3	2	5.7	8.69788e-07	-0.841286	-0.571406	-0.395849	-0.584654	-0.614739	-0.40667	-0.211239	-0.33853	-10.412	-0.153699	-0.748351	-0.68054	-0.652442	-10.412	-0.868698	-0.0197603	-0.0157633	-0.0917396	-0.0200308	0.147294
O70503	O70503	Very-long-chain 3-oxoacyl-CoA reductase	Hsd17b12	17	61.2	0.579103	0.637683	0.179451	0.13059	0.138318	-0.128637	0.213668	-0.0421217	0.0625998	-0.0243195	0.155043	0.139355	-0.0480871	0.317544	-0.0155284	-0.00345802	0.111594	0.231733	-0.236653	0.230953	-0.337628
O70546;A0A286YD05;E9Q504;Q3UQE8;E9PWW8;G3X9F2;P79457	O70546	Lysine-specific demethylase 6A	Kdm6a	4	4.2		0.629124	0.445241	-1.3044	-6.75832	-1.04056	-1.04863	-0.438469	-6.75832	-0.277993	-1.04836	-6.75832	-0.529103	-0.0773408	-6.75832	-6.75832	0.623806	0.211988	-1.1251	0.463053	-0.173744
O70572;D6RGM4	O70572	Sphingomyelin phosphodiesterase 2	Smpd2	5	15.5	0.765609	0.934822	-0.79105	-0.0163911	-0.209755	-0.971185	-0.0431321	-1.04667	-1.09704	-0.137144	0.960219	-1.56351	-0.776162	0.549858	-0.574295	-0.509707	0.508338	1.41285	-1.06905	0.0988284	-0.950962
O70579;A0A2R8VI88	O70579	Peroxisomal membrane protein PMP34	Slc25a17	2	13.7	0.76123	1.02764	-0.678121	-0.625452	0.666453	-0.269079	0.223587	-0.230041	0.249503	0.126351	0.521912	-0.683156	-0.0432505	0.470426	-0.599948	-0.480073	0.378796	0.611241	-0.0772541	0.645984	-1.55877
O70589;A0A067XG53;F6ZQR2;F6Y9I5;B1AUH6;F7CD87;B1AUH5	O70589	Peripheral plasma membrane protein CASK	Cask	14	24.1	0.015774	0.911592	0.322157	-0.518143	0.731505	0.92837	-0.238998	-0.761552	-0.738381	-0.093362	-0.657285	0.040839	-0.402846	-0.00379831	-0.928579	-0.41108	-0.436466	0.148415	0.3622	0.38948	-0.463628
O70591;F8WJ30	O70591	Prefoldin subunit 2	Pfdn2	10	68.2	0.075649	-0.438192	-0.174349	-0.246963	0.0642716	-0.176394	-0.562183	-0.533566	-0.161499	0.0576618	-0.106792	-0.140043	0.103272	-0.0357266	0.0478382	0.137735	-0.18182	-0.127322	0.102213	0.0215476	0.185382
O88271	O88271	Craniofacial development protein 1	Cfdp1	4	23.7	0.300761	-0.693678	-0.491998	-0.115439	-0.409031	-0.414856	0.354249	0.0349902	-0.826307	0.442319	0.563877	-1.11079	-0.599117	0.219044	0.440183	-0.428792	0.283479	0.440122	-0.620603	-0.30134	0.198342
O88307	O88307	Sortilin-related receptor	Sorl1	7	4.6	0.108784	-0.0578638	0.392571	0.115065	-0.257513	-0.00861931	0.593229	-0.381179	-0.302648	0.491881	-0.0647013	-1.41516	-2.18242	0.198397	-0.401736	-0.393702	0.162762	-0.531583	-0.454859	1.10562	-0.281942
O88325	O88325		Naglu	18	31.3	0.0321589	0.072499	-0.53398	-0.0963829	-0.268167	-0.320607	0.285854	0.0631063	0.194984	0.0193177	0.124185	0.101817	-0.35783	-0.451847	-0.113106	-0.434618	0.233937	-0.268252	0.3077	-0.155033	-0.118351
O88342;A0A0J9YU05	O88342	WD repeat-containing protein 1	Wdr1	27	66.5	0.557566	-0.0717076	0.114557	-0.0515697	0.284946	0.0334325	0.0475405	-0.161953	-0.040938	0.105648	-0.188878	0.120484	0.0388254	-0.181769	0.0154062	0.148764	-0.0817069	0.0759007	-0.0311399	0.0892943	-0.0523481
O88396	O88396	"GrpE protein homolog 2, mitochondrial"	Grpel2	3	13.8	0.152205	-0.161597	-0.541165	-0.219918	-0.55867	-0.318156	-0.142446	-0.39466	-0.016237	0.16144	-0.296576	-1.14218	-0.218916	0.220933	-0.432408	-0.479907	-0.150926	-0.0917507	-0.000658894	-0.10236	0.345696
O88428	O88428	Bifunctional 3-phosphoadenosine 5-phosphosulfate synthase 2;Sulfate adenylyltransferase;Adenylyl-sulfate kinase	Papss2	51	84.5	3.14757e-05	-0.702473	-0.701779	-0.501007	-0.340827	-0.529718	-0.239124	-0.225689	-0.0414655	0.0272957	-0.00542084	-0.586231	-0.927838	-0.765294	-0.524368	-0.303071	-0.226762	0.0396334	-0.0244452	0.0376356	0.173939
O88441	O88441	Metaxin-2	Mtx2	13	72.6	0.447244	0.365401	-0.0107617	0.459508	0.0378815	-0.143156	0.333461	0.143061	0.0952568	0.142604	0.229554	-0.259636	0.190482	0.354268	0.139508	0.141626	0.0924579	0.0672136	0.0679244	-0.14466	-0.0829356
O88507;A2AMR7	O88507	Ciliary neurotrophic factor receptor subunit alpha	Cntfr	11	40.9	1.03671e-06	-0.363527	-0.855014	-0.759247	-0.799979	-0.958627	0.0582959	0.0280424	0.229691	0.138218	0.228573	-0.759315	-1.00357	-0.64922	-0.77179	-0.368035	0.0920061	0.0765	0.148882	0.000754047	-0.318142
O88508;G3UXY2;G3UZK0;G3UX07;G3UZN5;G3UZG8;G3UZH2;G3UX63;P0DOY1;A0A286YDX7;G3UZF8;Q3KR45;O88509;G3UY43	O88508	DNA (cytosine-5)-methyltransferase 3A	Dnmt3a	38	56.7	2.37986e-08	-0.576072	-1.0086	-0.537692	-1.03103	-0.89796	0.143461	-0.0899208	0.248078	0.112825	0.0223554	-0.982316	-0.955823	-1.18586	-1.23373	-0.982525	0.113338	0.277068	-0.108823	-0.273325	-0.00825797
O88520	O88520	Leucine-rich repeat protein SHOC-2	Shoc2	6	19.6	0.47996	-0.289038	-0.955715	-0.551852	-0.076849	-0.599305	0.273618	-0.474587	-0.611407	0.317766	0.595379	0.103366	-0.251409	0.0811138	-1.10578	-0.390128	0.443972	0.402626	0.352908	-1.61406	0.414553
O88531;B1B0P8;B1B0P9	O88531	Palmitoyl-protein thioesterase 1	Ppt1	4	17.6	0.000196779	-0.367881	-0.668438	-0.600104	-0.703538	-0.740652	-0.0459716	-0.246278	-0.160103	-0.150209	-0.512386	-0.438359	-1.51113	-0.842585	-1.62694	-0.96746	-0.00490061	0.0199433	0.00796302	0.358001	-0.381006
O88532;F6QJP7;D3Z5G4;F6V459;F6RTK9	O88532	Zinc finger RNA-binding protein	Zfr	35	43.2	0.0070519	-0.258263	-0.651433	-0.36074	-0.46326	-0.279676	0.340544	0.202978	-0.310722	-0.000385173	0.367482	-0.0948646	-0.164304	-0.431769	0.109409	0.0111819	0.225487	-0.0614418	-0.10971	0.103101	-0.157435
O88533;Q5SUV9	O88533	Aromatic-L-amino-acid decarboxylase	Ddc	15	39.6	0.0216855	-0.0433181	-0.529295	-0.861056	-0.162628	-0.230486	-0.171811	-0.153353	0.248471	0.70777	0.489927	-0.093539	-0.500293	-0.255029	-0.81226	-0.0278464	-0.0726937	-0.114066	0.0842892	-0.0531798	0.15565
O88543;F6YCA7;D3Z036	O88543	COP9 signalosome complex subunit 3	Cops3	14	50.4	0.0949758	-0.28622	0.124184	0.0288587	0.113493	0.160133	-0.107783	0.0377758	-0.559811	-0.890349	-0.0914873	0.296904	0.0183522	-0.241016	0.286667	0.199559	-0.0619965	-0.249417	0.0292425	-0.0833751	0.365546
O88544;F6QTS1;D3YV99;D3Z1R9	O88544	COP9 signalosome complex subunit 4	Cops4	22	75.9	0.79517	0.166037	-0.180996	-0.0368851	0.0941308	0.147117	0.232597	-0.217356	-0.0299538	-0.00201769	-0.0232624	0.393878	-0.288203	-0.0727033	0.274112	0.278058	0.339797	-0.117787	-0.209336	0.187869	-0.200544
O88554;A0A2I3BPY1	O88554	Poly [ADP-ribose] polymerase 2	Parp2	4	8.8	0.290035	0.123058	-0.583385	0.164992	-0.0814484	-1.07049	0.490515	-0.390215	0.524862	0.243304	0.387347	-0.441473	-0.677347	0.106835	-1.35627	0.515421	-0.517442	0.240508	0.188085	0.600648	-0.511799
P43276	P43276	Histone H1.5	Hist1h1b	19	39	0.183208	-0.388279	0.06816	-0.306836	-0.40485	-0.0346877	0.0953217	0.114783	0.0189063	-0.243661	0.137387	0.0394337	-0.0533183	-0.39397	-0.0123166	-0.369157	0.206034	-0.0338736	-0.132483	-0.220385	0.180708
P43277	P43277	Histone H1.3	Hist1h1d	19	39.8	0.00857242	-0.486331	0.0192527	-0.258038	-0.360026	-0.163709	-0.100042	0.269143	0.259535	0.0862678	0.122703	-0.0846594	0.0139394	-0.609147	-0.286954	-0.681818	-0.0613132	-0.0709887	0.0569782	-0.0713893	0.146713
P43406;A2AKI5;B7ZCI9	P43406	Integrin alpha-V;Integrin alpha-V heavy chain;Integrin alpha-V light chain	Itgav	23	34.4	0.000259059	1.21328	1.08296	0.934258	0.911874	0.774775	-0.18479	-0.114165	0.0759285	-0.0526408	-0.0742578	1.0368	1.26868	1.65534	1.35146	0.727987	-0.836883	-0.447675	0.934328	0.675763	-0.325533
P43883;B1AXR5	P43883	Perilipin-2	Plin2	3	11.1		-5.75881	1.55416	2.28099	2.45923	1.67675	-5.75881	-5.75881	1.41683	1.03467	-5.75881	2.30359	2.16527	1.71701	-5.75881	-5.75881	-5.75881	1.14979	1.96605	1.51618	1.12679
P45376;D3YVJ7	P45376	Aldose reductase	Akr1b1	22	69	0.00172347	1.0102	1.33642	0.752944	0.957107	1.51393	0.631373	0.320652	-0.585189	0.497219	0.798982	1.74267	1.09435	0.920625	0.951522	1.63885	-0.343593	-0.20722	0.559975	0.72884	-0.738002
P45591;A0A1Y7VJ71	P45591	Cofilin-2	Cfl2	13	80.7	0.552496	-0.356056	0.0170606	-0.0349108	0.144747	0.261715	-0.457185	-0.0570914	-0.128005	0.0438156	-0.0718358	-0.213863	-0.101875	-0.236429	-0.120958	0.0752658	-0.191036	-0.0598539	0.0327373	-0.154487	0.37264
P45878	P45878	Peptidyl-prolyl cis-trans isomerase FKBP2	Fkbp2	14	76.4	0.00522825	-0.06246	-0.289823	-0.168559	-0.293609	-0.359711	-0.282868	-0.158933	-0.0168313	-0.056348	-0.176046	-0.17091	-0.145433	-0.194392	-0.271266	-0.0640533	0.00254238	0.00434256	0.0377938	-0.0285303	-0.0161484
P45952;D3Z2A5;D6RFD7	P45952	"Medium-chain specific acyl-CoA dehydrogenase, mitochondrial"	Acadm	17	51.8	0.0212336	-0.406635	-0.146735	0.0690681	-0.0470533	-0.422299	0.356847	0.392134	0.631017	0.253355	-0.196042	0.138315	-0.465081	-0.0063003	-0.271147	-0.280519	0.219144	-0.112574	0.129209	-0.241031	0.00525187
P46061;A0A2R8VHK9;A0A2R8W753	P46061	Ran GTPase-activating protein 1	Rangap1	31	57.2	0.000273247	-0.432242	-0.459824	-0.291908	-0.336656	-0.412066	0.316978	-0.0913515	0.034769	0.211753	0.3002	0.0896938	-0.44517	-0.473993	-0.606636	-0.517957	0.105478	0.129549	-0.0421452	0.0241164	-0.216998
P46414	P46414	Cyclin-dependent kinase inhibitor 1B	Cdkn1b	5	44.7	0.142839	1.0229	0.197392	-0.466454	-0.743751	-0.0163011	0.450524	0.0521852	-0.0908926	0.513024	0.17534	-2.06462	-0.396501	-0.820043	0.0124887	-0.217806	-0.840287	0.546285	-0.290322	0.397568	0.186756
P46460;G3UX86;G3UX98	P46460	Vesicle-fusing ATPase	Nsf	62	81.6	0.010862	0.0834629	-0.126185	0.0123087	-0.156845	-0.203891	-0.00444766	-0.130329	-0.0197693	-0.0125773	-0.00476699	-0.227775	-0.276534	-0.236414	-0.27281	-0.0238715	-0.0547126	0.0735521	0.0207364	-0.0617265	0.0221505
P46467;Q8BPY9	P46467	Vacuolar protein sorting-associated protein 4B	Vps4b	13	32.7	0.342712	1.11425	-0.02746	-0.00684878	0.72351	-0.0435957	0.222345	-0.182326	0.158323	0.100515	0.168491	1.1277	-0.159661	0.871332	-0.10723	0.458588	-0.2618	0.30562	-0.320284	0.0606761	0.215787
P46471;Q8BVQ9	P46471	26S protease regulatory subunit 7	Psmc2	34	78.3	0.221743	-0.310149	0.0837867	-0.0877617	0.0247885	0.453538	0.250177	0.202451	0.0236189	-0.0711462	0.0454279	0.826321	0.181709	0.0587723	0.089467	0.297656	-0.0451283	-0.10472	0.0741773	-0.0968093	0.17248
P46638;G3UZD3;G3UY29;E9Q3P9;F8WGS1;G3UZL4;D3YYB3;Q9WTL2	P46638	Ras-related protein Rab-11B	Rab11b;Rab11a	16	62.8	0.552649	-0.334298	0.197777	0.167452	-0.0693987	0.445851	-0.159331	0.0547502	-0.104944	-0.0157273	0.282367	0.135296	0.17715	0.0447134	0.301568	0.127079	-0.054626	0.0380376	-0.156481	-0.0486794	0.221748
P46656	P46656	"Adrenodoxin, mitochondrial"	Fdx1	2	9.6	0.0753358	-1.98892	-0.637785	-0.502679	-1.57398	-0.435355	-10.0816	-1.26198	0.129065	-0.981514	-0.0927766	-0.737676	-0.337222	-1.64311	-0.523959	-0.780606	-0.785705	0.260362	-0.0184235	0.371421	0.172346
P46660;A0A0A6YWC8;P20152;P31001	P46660	Alpha-internexin	Ina	45	75.4	0.0170406	0.110656	0.22319	0.182385	0.119785	0.25971	0.0970302	0.147955	0.04657	-0.104061	-0.104743	0.275737	0.324439	0.0447006	0.289804	0.0434591	0.121437	-0.0314106	-0.0666673	-0.111652	0.0882927
P46664	P46664	Adenylosuccinate synthetase isozyme 2	Adss	14	40.8	0.0159529	-0.0121988	-0.0935264	0.353208	0.597147	0.577994	0.0534611	-0.475879	-0.912858	0.248663	0.160287	1.2157	0.351622	0.676985	0.720359	0.798693	-0.673471	-0.420391	0.481524	0.176618	0.435721
P46737	P46737	Lys-63-specific deubiquitinase BRCC36	Brcc3	2	8.9	0.384084	1.96236	1.49799	1.32657	1.85881	1.51375	2.52603	1.11995	2.05344	2.02264	2.07964	2.39172	2.03557	1.93052	1.58034	1.69813	1.17554	1.94642	1.33127	1.9897	-6.44293
P46935;Q3V335;V9GWV8;V9GXK3;V9GXS6	P46935	E3 ubiquitin-protein ligase NEDD4	Nedd4	30	45.4	0.360269	0.150733	-0.140582	-0.246808	-0.168468	-0.107787	0.318977	-0.0956588	0.0648315	0.0681892	0.0861022	0.144922	-0.549209	-0.112566	-0.0121642	-0.0341263	0.20323	0.0481023	-0.190759	0.186885	-0.247458
P46978;D3YZN5	P46978	Dolichyl-diphosphooligosaccharide--protein glycosyltransferase subunit STT3A	Stt3a	16	20.7	0.694617	0.117556	-0.145431	0.159154	-0.287212	0.0713781	-0.0930933	0.00339877	0.17323	0.228081	0.178365	-0.0715559	0.0247591	0.184586	0.0811145	-0.0663054	0.0297981	0.288389	-0.10383	0.0254204	-0.239777
P47199;A0A0A6YXR4;A0A0A6YVS7;V9GXY8;D3YUG9;D3YWU6;D3Z4Q4;D3Z2X0;A0A0G2JFU5	P47199	Quinone oxidoreductase	Cryz	14	63.1	0.602629	-0.509513	0.0952284	0.0604263	0.627263	0.621162	-0.292545	0.282872	0.134605	0.288729	0.312913	0.389533	0.477845	-0.12567	0.797841	0.507793	0.0664956	-1.22059	0.444714	0.169984	0.539399
P47738;A0A0G2JEU1;A0A0G2JFQ0;A0A0G2JF60;D3YYF3;G3UWP3;P24549;O35945;Q9JHW9	P47738	"Aldehyde dehydrogenase, mitochondrial"	Aldh2	34	67.6	0.356308	0.311467	-0.0996625	0.158942	-0.0967634	-0.398487	0.211516	0.0196061	0.0978149	0.121754	0.19145	0.133799	-0.0619025	0.304547	0.177806	0.104204	0.086108	-0.0857389	0.126809	0.085982	-0.21316
P47754;D6RCW7;A0A0N4SVM0	P47754	F-actin-capping protein subunit alpha-2	Capza2	15	77.3	0.115368	-0.377959	-0.0757378	-0.172264	-0.00270814	0.0673876	-0.331081	-0.326855	-0.128824	-0.0681623	-0.00963969	-0.056618	0.0893987	-0.115698	0.0179992	0.165246	-0.0953973	-0.0326208	0.0236685	-0.0432162	0.147566
P47757;A0A0A0MQI9;F6YHZ8	P47757	F-actin-capping protein subunit beta	Capzb	16	68.2	0.106533	-0.858577	-0.254102	-0.0762005	0.135992	-0.312226	-0.214275	-0.0848308	-0.0860754	0.181599	0.0386561	0.309322	0.247629	-0.301306	0.514706	0.182111	-0.0742921	-0.364361	0.178497	0.108551	0.151606
P47791	P47791	"Glutathione reductase, mitochondrial"	Gsr	13	32.4	0.379004	-0.230811	0.0485775	0.0165959	0.153511	0.168207	-0.238493	-0.0671998	0.058163	0.151902	0.205964	-0.0880229	0.122735	0.0917986	0.444691	0.43694	-0.341713	-0.0618867	0.200025	0.0959719	0.107602
P47809;B1ATL6;M0QW52	P47809	Dual specificity mitogen-activated protein kinase kinase 4	Map2k4	4	19.4	0.667312	-0.421401	-0.388716	0.000579589	-0.318454	0.212676	-0.394705	-0.0180732	0.0852122	-0.343739	-0.368774	-0.0217294	0.0733021	-0.14803	-0.390159	-0.166794	-0.100253	-0.329444	0.49115	-0.419381	0.357928
P47811	P47811	Mitogen-activated protein kinase 14	Mapk14	1	5.6		1.27926	-0.00479833	0.774693	-6.04039	0.213274	1.67457	1.15997	1.3838	1.47683	0.357726	0.221846	-6.04039	0.327692	-6.04039	-6.04039	0.860223	-6.04039	1.79721	1.91898	1.46397
P47856;Q9Z2Z9;D3YYD9;D3YYE0	P47856	Glutamine--fructose-6-phosphate aminotransferase [isomerizing] 1	Gfpt1	35	66	0.499104	0.10096	-0.145424	0.213878	0.255273	0.234701	0.218702	-0.312763	0.0559606	0.456668	0.507341	-0.0962538	-0.337034	-0.0881941	0.1011	0.301536	-0.269949	0.211949	-0.164057	0.255409	-0.0333526
P47857;A0A2R8VHV2;A0A2R8VHA5	P47857	"ATP-dependent 6-phosphofructokinase, muscle type"	Pfkm	50	69.9	0.0233656	0.18965	0.0866985	0.181365	0.108116	0.0550491	-0.0620506	0.0572358	0.0283451	-0.0231843	-0.125177	0.131834	-0.0749745	0.0894953	0.100206	0.142593	0.0194106	-0.00973287	-0.0601807	0.125027	-0.0745241
P47867;A0A1L1SV66	P47867	Secretogranin-3	Scg3	45	75.6	0.00779035	0.00471052	-0.337799	-0.161008	-0.216035	-0.38076	0.153914	0.0200039	0.0331182	0.119496	0.00728637	-0.298586	-0.396934	-0.0900651	-0.309968	-0.256157	0.191482	-0.188297	0.227902	0.0691104	-0.300198
P47911;A0A0J9YU32	P47911	60S ribosomal protein L6	Rpl6	23	55.7	0.189445	0.166786	0.107699	-0.0751074	0.104454	0.308759	-0.0562653	0.0457711	0.12209	0.0264226	0.264754	0.271516	0.189368	0.0841259	0.199202	0.180425	0.0173235	0.179243	-0.269695	0.101574	-0.0284457
P47939;B9W0B0	P47939	Regulated endocrine-specific protein 18;Regulated endocrine-specific protein 18;Triskadecapeptide	Resp18	3	20.6	0.0062468	1.78323	0.923905	0.81653	0.779572	1.42687	-0.440152	-0.0900972	-0.179933	-0.416031	1.70218	1.35006	1.96734	1.61167	2.27888	0.50922	-0.0131985	1.09848	-0.701756	0.0935084	-0.477036
P47941	P47941	Crk-like protein	Crkl	4	21.1	0.439889	0.00425476	-0.852736	-0.542696	-0.220895	-0.663955	-2.37178	-0.59899	-0.172793	-0.0573549	0.0160405	-10.8231	-1.14868	0.156718	-0.933364	-0.0961202	-0.204739	0.233962	-0.114988	0.35542	-0.269656
P47955	P47955	60S acidic ribosomal protein P1	Rplp1	6	99.1	0.0683068	-0.0982286	-0.32582	-0.0114635	0.237174	-0.0740753	-0.234342	-0.124391	0.208167	-0.0353392	0.283306	-0.196931	-0.484392	-0.135776	-0.377481	-0.309949	-0.339762	0.0144308	0.223566	0.0900198	0.011746
P47962;D3YYV8	P47962	60S ribosomal protein L5	Rpl5	29	74.4	0.526855	-0.151886	0.149531	0.119311	0.113753	0.361737	0.0700311	0.0145629	0.13789	0.113773	0.153619	0.505781	0.182875	-0.237251	0.235349	0.130588	0.0222743	0.0532306	-0.0660255	-0.171327	0.161847
P47963	P47963	60S ribosomal protein L13	Rpl13	14	54	0.580595	-0.263843	0.115603	-0.143439	-0.158868	0.0936502	-0.0486791	0.0506236	-0.095063	-0.208628	-0.0789891	0.176596	0.175005	-0.285467	0.178364	0.0442425	0.248267	-0.0439025	-0.155194	-0.233536	0.184366
P48024;J3QN87;J3QPZ8	P48024	Eukaryotic translation initiation factor 1	Eif1	11	85.8	0.00124083	-0.712437	-0.623185	-0.624301	-1.53153	-0.455912	-0.385032	0.0146352	0.0014638	0.169066	-0.111548	-0.492263	-0.550375	-0.193667	-0.430481	0.0397681	-0.163236	0.0967899	-0.0604732	-0.0268339	0.153753
P48036;A0A0G2JGQ0	P48036	Annexin A5	Anxa5	30	90.6	0.0427191	-0.220663	-0.45708	-0.322923	-0.111281	-0.306341	-0.403988	-0.246889	0.144117	0.000952437	-0.175904	-0.125816	-0.531004	-0.285579	-0.242752	-0.160585	-0.175113	-0.0423238	0.00746809	0.158868	0.0511008
P48678;D3YUF7	P48678	Prelamin-A/C;Lamin-A/C	Lmna	59	74.3	0.841345	-0.153857	0.200162	-0.129932	-0.418843	0.192918	-0.150328	0.0957079	-0.216016	-0.13055	-0.165391	0.163674	0.0734215	-0.148572	-0.0183853	-0.254476	0.369811	-0.080754	-0.0607014	-0.247765	0.0194094
P48722;E0CY23;A0A0N4SVU2;A0A0N4SW76	P48722	Heat shock 70 kDa protein 4L	Hspa4l	29	44.2	0.673208	-0.0147555	-0.433069	0.0899868	0.212739	0.0824155	-0.20079	0.108961	-0.104337	-0.0294431	0.301047	0.108915	-0.225452	0.370158	0.127273	0.366836	-0.350188	-0.103729	0.206111	0.225788	0.0220169
P48758;A0A1B0GRG8	P48758	Carbonyl reductase [NADPH] 1	Cbr1	21	76.9	0.000308881	0.109885	0.49264	0.285007	0.629976	0.76694	0.475949	0.320456	0.081493	0.330885	0.453617	1.08897	0.800237	0.788553	1.3106	0.810723	-0.00184221	-0.569806	0.437317	0.0493543	0.084977
P48771	P48771	"Cytochrome c oxidase subunit 7A2, mitochondrial"	Cox7a2	4	56.6	0.018954	-0.00120583	-0.333203	-0.123073	-0.263132	-1.36785	0.173295	0.0158071	0.229867	0.44505	0.417546	-0.451293	-0.568662	-0.0813345	-0.720941	-0.200666	0.258069	0.330519	-0.178609	-0.0309521	-0.379027
P48774;E9PVM7;E9PV63;E9Q024;E9Q5L9	P48774	Glutathione S-transferase Mu 5	Gstm5	17	66.1	0.308816	-0.113262	-0.0684227	-0.0289444	0.184247	0.230539	-0.323716	-0.415198	-0.020417	0.151381	-0.207813	0.0570986	-0.157191	0.056254	-0.0333559	0.098412	-0.317981	-0.0694837	0.178035	0.0977833	0.111646
O88569;A0A0N4SUM2	O88569	Heterogeneous nuclear ribonucleoproteins A2/B1	Hnrnpa2b1	40	76.5	6.15298e-06	-0.244905	-0.223253	-0.173362	-0.193982	-0.146389	0.0636549	-0.0598429	0.11851	0.103518	0.306448	-0.288391	-0.248017	-0.18977	-0.390735	-0.25491	-0.00488169	0.0941773	-0.029045	-0.0585691	-0.00168155
O88574	O88574	Histone deacetylase complex subunit SAP30	Sap30	3	17.7	0.00661699	-0.661622	0.132109	-0.295623	-0.314648	-0.321916	-0.0213776	0.268361	0.0812492	0.153269	-0.545774	-0.72252	-1.09369	-0.273383	-11.3018	-0.922686	0.00160026	-0.377744	0.302603	-0.0151943	0.0887352
O88587;D3Z227	O88587	Catechol O-methyltransferase	Comt	14	66	0.0469089	0.0115497	-0.591265	-0.356762	-0.0783505	-0.435465	-0.121448	-0.0918949	-0.000915153	-0.000587674	0.176447	-0.518026	-0.499375	0.0844279	-0.418629	-0.145892	-0.159611	0.196995	0.143486	-0.06227	-0.1186
O88630	O88630	Golgi SNAP receptor complex member 1	Gosr1	5	30	0.0413555	-0.627228	-0.158808	-0.211548	-0.0884236	0.0387653	-2.26102	-2.88925	-0.280245	0.0342511	-3.70144	0.145729	-2.28864	-0.356662	-0.351952	0.279858	0.00201985	-0.337956	-0.0599779	0.100129	0.295785
O88653;A0A0G2JGQ3	O88653	Ragulator complex protein LAMTOR3	Lamtor3	3	46.8	0.025336	-0.143198	-0.498244	-0.367857	-0.349546	0.0305443	-0.0515456	-0.183004	-0.096811	-0.0042058	-0.255226	-0.35075	-0.264458	-0.0233078	-0.528829	-0.26647	0.00539171	-0.00176227	0.0751311	-0.0377841	-0.0409765
O88665	O88665	Bromodomain-containing protein 7	Brd7	1	2		-1.46473	-1.46473	-1.46473	-1.46473	-1.46473	-1.46473	-1.46473	6.21907	-1.46473	-1.46473	-1.46473	-1.46473	-1.46473	-1.46473	-1.46473	-1.46473	5.8589	-1.46473	-1.46473	-1.46473
O88668;K4DI63;J3QP41	O88668	Protein CREG1	Creg1	4	24.1	0.165138	0.669084	0.561261	0.733038	0.627317	0.44249	0.141504	-0.00837269	0.546676	0.463163	0.205653	-0.819479	0.394571	0.499991	0.339206	0.372348	0.108041	0.224711	0.251311	0.405827	-0.98989
O88685;B7ZCF1;A2AGN7	O88685	26S protease regulatory subunit 6A	Psmc3	31	71.9	0.479492	-0.121903	-0.0274045	0.117816	0.175747	0.156552	-0.0714254	-0.0421397	-0.00965864	0.150828	0.143168	0.201886	0.0473881	0.165582	-0.0638436	0.204656	-0.111447	-0.0501859	0.0683873	-0.0347624	0.128008
O88696	O88696	"ATP-dependent Clp protease proteolytic subunit, mitochondrial"	Clpp	11	32.7	0.681884	0.0935282	0.050882	0.138504	-0.491798	-0.483385	0.528533	0.17965	0.0200405	-0.229963	0.0751955	0.519147	0.280644	0.16667	-0.534204	-0.296828	0.402812	0.0581694	-0.0108644	-0.274349	-0.175767
O88708;A2AI40;CON__Q2YDI2;A2AI42;A2AI43;Q9CZF7	O88708	Origin recognition complex subunit 4	Orc4	5	16.9	0.0963308	-0.0620512	-0.398637	-2.33399	-0.0384966	-0.532702	0.430204	0.0852639	0.25651	0.260865	-0.533576	-0.454114	-0.66913	0.181442	-1.1663	-1.88164	0.249572	0.000756829	-0.0343839	0.0137035	-0.229648
O88736;Q8C5N9	O88736	3-keto-steroid reductase	Hsd17b7	6	33.8	0.383991	0.255596	-0.963401	-0.665206	-0.477122	-0.709891	-0.0156296	-0.179929	-0.141356	0.258541	-1.39833	-0.318562	-0.4473	0.0282605	-0.30114	-0.62358	0.0425298	0.144734	-0.203695	0.5249	-0.50847
O88741;A0A087WQZ4	O88741	Ganglioside-induced differentiation-associated protein 1	Gdap1	17	62.3	0.290608	-0.152314	-0.795497	-0.471495	-0.329572	-0.35932	0.124128	-0.416226	-0.0125667	-0.57806	-0.26558	-0.198973	0.467067	-0.327793	0.092424	-0.690307	0.30228	0.145314	-0.342223	0.334217	-0.439589
O88792	O88792	Junctional adhesion molecule A	F11r	5	24	0.0591429	2.28499	-0.449541	1.77832	0.09025	0.361284	2.23923	-1.23901	-0.150661	0.332497	0.794083	1.41009	1.78514	0.983415	1.95932	2.30594	0.328997	0.478136	-0.629019	0.0069022	-0.185016
O88796	O88796	Ribonuclease P protein subunit p30	Rpp30	4	21.6	0.4509	-0.139187	0.892351	0.984353	-0.16703	-0.186823	0.605141	-1.06227	-0.713927	0.384799	-0.107821	0.781639	0.459672	1.51408	0.00773037	-0.394162	0.372318	-0.580535	-0.48546	-0.232533	0.92621
O88811;B0R0N7	O88811	Signal transducing adapter molecule 2	Stam2	8	27.2	0.201443	-0.616236	-0.400255	-0.266048	-0.000990845	-0.377995	-0.255185	-0.367956	0.176829	0.295345	0.169797	-0.0131057	-0.0115855	-0.219251	0.0932978	0.10535	-0.66621	0.208443	0.306095	0.243495	-0.0918219
O88844;A0A087WPT4;A0A087WRS9;D3YVY3;A0A087WRM4	O88844	Isocitrate dehydrogenase [NADP] cytoplasmic	Idh1	37	78.3	0.890417	-0.372978	0.0614868	-0.0196265	0.363846	0.193097	-0.370101	-0.222351	-0.000811027	0.346957	0.0678727	0.070882	-0.000625267	-0.0512642	0.109555	0.192448	-0.20846	-0.195844	0.0803246	0.148158	0.175822
O88848;D3Z067	O88848	ADP-ribosylation factor-like protein 6	Arl6	8	59.1	0.278711	-0.0576937	0.275196	0.182629	0.219387	0.275345	0.210843	0.157205	0.143052	-0.163906	0.38972	-0.357945	0.247295	-0.143692	0.24112	-0.100907	-0.138532	-0.029075	0.000698004	-0.0727416	0.239651
O88851	O88851	Putative hydrolase RBBP9	Rbbp9	3	24.7	0.543015	-0.133921	-0.41111	-0.534373	-0.770262	-10.0465	0.283364	-1.26047	-0.0787043	0.0916139	0.470335	-0.840853	-0.158764	0.996921	-0.137023	0.540531	-0.514533	-0.278436	0.133071	0.727242	-0.0673441
O88935;Q64332	O88935	Synapsin-1	Syn1	20	43.6	0.47718	-0.101546	0.172027	0.0890601	0.188612	0.0549041	-0.0160112	-0.1487	-0.0493607	-0.0427816	0.158045	-0.0794844	-0.0715959	-0.0499119	0.167363	0.027255	-0.0798167	-0.0906586	0.139475	-0.0249691	0.0559695
O88952	O88952	Protein lin-7 homolog C	Lin7c	10	62.9	0.000556428	0.0189955	-0.463588	-0.598301	-0.516132	-0.531442	0.28862	0.100478	-0.108637	-0.0374377	-0.0251589	-0.763117	-0.583223	-0.338445	-0.364124	-0.261616	0.103466	0.0297943	-0.172289	0.0844597	-0.0454315
O88958;D3Z0R5;D3YWR1;Q9CRC9	O88958	Glucosamine-6-phosphate isomerase 1	Gnpda1	15	84.4	0.362222	-0.284351	0.487779	0.452138	0.613878	0.452476	0.189729	-0.532069	0.0534186	0.472633	0.361791	0.048857	0.0415489	0.375222	0.318504	0.48169	0.0511456	-0.259881	0.312028	0.239711	-0.343003
O88967	O88967	ATP-dependent zinc metalloprotease YME1L1	Yme1l1	15	34.8	0.841243	0.37694	0.225756	0.181403	-0.213448	-0.102218	0.256981	0.107581	-0.228693	-0.0775244	0.253309	0.167142	0.264626	0.35022	-0.271328	0.192994	0.396343	0.0930457	-0.204555	0.0893202	-0.374154
O88983;Q9D0J1	O88983	Syntaxin-8	Stx8	4	19.1	0.0355683	0.122623	0.694219	0.371614	-0.151108	-0.249001	-0.141643	-0.935647	-0.126478	-1.56556	-1.0735	-0.775702	0.569128	0.269245	0.097993	0.737813	0.0098871	0.0801179	-0.735958	0.54454	0.101412
O88986;E9PWY6;A0A2R8VHE4	O88986	"2-amino-3-ketobutyrate coenzyme A ligase, mitochondrial"	Gcat	21	80	0.995916	0.175953	-0.08312	0.115044	-0.0310582	-0.164199	0.0382849	0.0718472	0.102103	0.033927	-0.155623	0.0620605	-0.0933521	0.158545	-0.0436319	-0.0660241	0.135259	-0.0189381	0.126681	0.0131535	-0.256155
O89001	O89001	Carboxypeptidase D	Cpd	36	37.8	1.70517e-07	-0.752802	-1.00908	-0.590389	-0.775869	-0.62395	0.153201	-0.252847	-0.269131	-0.0222649	0.0497937	-0.659051	-0.772257	-1.08268	-0.752866	-0.948815	0.15703	0.0387251	-0.0943615	0.0198817	-0.121275
O89017	O89017	Legumain	Lgmn	7	26.7	0.0431395	0.0621459	-0.57644	-0.263388	-0.378331	-0.504642	0.271738	0.185923	0.183581	0.476617	0.2865	0.0401676	-0.634823	-0.310509	-0.747818	0.269082	0.603969	0.128748	-0.645826	0.0144726	-0.101363
O89023	O89023	Tripeptidyl-peptidase 1	Tpp1	5	16.5	0.613919	0.0977712	0.140933	-0.0848777	-0.627429	-1.14753	1.44076	0.201408	-0.14704	0.0822249	-0.877719	0.245588	0.0711516	-1.092	-0.0841481	-0.0319681	0.217646	0.0307816	-0.0018156	0.118988	-0.3656
O89051;A0A2I3BPW7;A0A2I3BQ30	O89051	"Integral membrane protein 2B;BRI2, membrane form;BRI2 intracellular domain;BRI2C, soluble form;Bri23 peptide"	Itm2b	4	27.8	0.0605997	-0.119443	-0.0408165	-0.0875398	-0.270065	0.0746299	0.592698	0.380216	0.564654	-0.0646097	0.467195	0.622002	0.203864	0.385643	-0.145519	-0.48359	-0.0352953	0.0146192	-0.0948059	-0.0102686	0.125751
O89053;G3UYK8;A0A0U1RPY8;G3UX53;D3YXM2;D3YW57	O89053	Coronin-1A;Coronin	Coro1a	13	43	0.0281213	-0.494487	-0.0724328	-0.70072	-0.193192	-0.297846	-0.200471	-0.161916	0.162278	0.434421	0.326655	-0.16071	-0.691377	-0.646897	-0.0934507	0.00907079	-0.240506	0.0576401	0.00366686	0.0808167	0.0983823
O89079;D3Z315;F6YFR7;F6XIG5;E9Q6I5	O89079	Coatomer subunit epsilon	Cope	19	92.2	0.0175604	-0.406732	-0.240623	-0.186619	0.122239	-0.135155	-0.151049	-0.030455	0.00958175	0.143289	0.206359	-0.480766	-0.472447	-0.187848	-0.418606	-0.0582878	-0.0764877	0.207093	-0.176847	0.14652	-0.100278
O89086;S4R2M6	O89086	RNA-binding protein 3	Rbm3	16	79.7	0.000231599	-0.829584	-0.44227	-0.539679	-0.256877	-0.144477	0.0540703	0.0238377	0.251176	0.0553655	0.267569	-0.577777	-0.421497	-0.577696	-0.38792	-0.157437	-0.151275	0.0186064	-0.0332961	-0.113066	0.279031
O89112;B2KGR2	O89112	LanC-like protein 1	Lancl1	12	37.3	0.251349	-0.248489	-0.0613853	-0.107068	0.00890809	0.0337853	0.483067	-0.234817	0.0370076	0.407283	0.374986	0.349268	-0.0636349	-0.370242	0.239972	-0.0301949	-0.2062	0.0389327	-0.000550202	0.0379231	0.129895
P00015	P00015	"Cytochrome c, testis-specific"	Cyct	9	57.1	0.588834	0.505119	-0.983614	-0.179017	-0.140888	-0.754621	0.262329	-0.455329	-0.13971	-0.0931962	-0.135515	-0.448964	-0.399322	-0.0225176	-0.30585	-0.0737641	-0.112885	0.364923	-0.0151961	0.33887	-0.575711
P00329	P00329	Alcohol dehydrogenase 1	Adh1	18	69.1	0.37878	-0.17163	-0.398641	-0.123983	-0.273753	-0.570036	-0.213932	-0.851835	0.24029	0.102092	-0.146771	-0.420093	-0.242511	-0.388856	-0.011775	-0.0582056	-0.398465	0.172295	0.0745243	0.227043	-0.0753984
P00375	P00375	Dihydrofolate reductase	Dhfr	11	63.1	0.383707	-0.51831	-0.0753551	-0.0337829	-0.12897	-0.207521	-0.234341	-0.239054	0.11108	0.35473	0.0594978	-0.0609359	-0.275528	-0.17861	-0.201597	-0.0868504	-0.474506	-0.123621	0.274135	0.0473676	0.276625
P00397	P00397	Cytochrome c oxidase subunit 1	Mtco1	2	7.8	0.268245	0.845297	-0.578395	0.132238	0.124097	-0.934942	0.357291	-0.380626	0.341496	0.545732	0.674876	-1.20463	-1.27938	0.416898	-0.282082	0.0406525	-0.191118	0.521435	-0.0289401	0.265591	-0.566968
P00405	P00405	Cytochrome c oxidase subunit 2	Mtco2	10	63.9	0.197777	0.23394	-0.235008	0.0471463	-0.0145589	-0.263971	-0.194527	-0.000403235	0.282243	-0.0489961	0.0303091	-0.196016	-0.224116	-0.136688	-0.301888	-0.184841	-0.267011	0.262005	-0.015755	0.136659	-0.115898
P00416	P00416	Cytochrome c oxidase subunit 3	mt-Co3	1	5.4	0.216273	1.86136	-0.621719	-0.347141	0.812452	-0.227341	1.30499	-0.204801	0.9855	1.1123	1.51043	-1.00449	-1.40353	0.864263	-0.000714817	0.0791357	-0.23572	0.840054	-0.849068	1.26616	-1.02143
P00493	P00493	Hypoxanthine-guanine phosphoribosyltransferase	Hprt1	21	88.1	0.360813	0.0525398	0.0556087	0.0610505	0.249176	0.25066	-0.271748	-0.127674	-0.0539094	0.223096	0.174111	0.116858	-0.10342	0.112447	0.119306	0.376141	-0.229597	-0.0674468	0.0784967	0.0634143	0.155133
P00848	P00848	ATP synthase subunit a	Mtatp6	1	4.4		9.75292	-2.09481	-2.09481	7.89501	-2.09481	6.83038	-2.09481	-2.09481	-2.09481	-2.09481	-2.09481	-2.09481	9.44183	-2.09481	-2.09481	-2.09481	-2.09481	-2.09481	8.37925	-2.09481
P01325	P01325	Insulin-1;Insulin-1 B chain;Insulin-1 A chain	Ins1	6	71.3	7.77626e-05	-0.336584	-0.520223	-0.247405	-0.562036	-0.997038	0.254526	-0.129474	0.308973	0.283561	-0.2004	-0.677706	-0.707928	-0.383749	-0.61735	-0.560065	-0.206829	0.0505464	0.0652674	0.0575746	0.0334409
P01326;E0CXX7	P01326	Insulin-2;Insulin-2 B chain;Insulin-2 A chain	Ins2	9	75.5	0.118408	0.262654	0.532472	0.752737	0.68398	0.447495	0.432855	0.497546	0.0936321	0.921172	-0.0278099	-0.284783	0.38955	0.373074	0.407275	0.370895	-0.376024	-0.138608	-0.0238066	-0.196852	0.73529
P01887	P01887	Beta-2-microglobulin	B2m	8	74.8	1.16391e-11	8.50617	8.07939	8.17408	8.24372	7.9539	1.31928	2.65831	2.69906	1.2634	2.94563	7.8909	8.01035	8.5976	7.65935	8.24874	1.84635	2.9343	1.26976	2.73026	-8.78067
P01899;P01897;P01896;P14427;G3UX20;V9GXI4;G3UZL7;V9GXR0	P01899	"H-2 class I histocompatibility antigen, D-B alpha chain;H-2 class I histocompatibility antigen, L-D alpha chain"	H2-D1;H2-L	20	45.3	7.11027e-15	4.22195	3.87177	3.89265	3.74582	3.71654	0.374855	-0.294568	0.21302	-0.472987	0.102887	4.15703	3.86851	4.20446	4.18323	4.21934	0.198848	0.434006	-0.27913	0.0250579	-0.378783
P01901;Q3TH01;G3UXW2;P14428;P03991;A0A0B4J1G3	P01901	"H-2 class I histocompatibility antigen, K-B alpha chain"	H2-K1	20	58.5	3.57322e-15	2.66636	2.79554	2.74792	2.39279	2.67279	-0.0959512	-0.0182606	0.00649487	-0.528215	-0.122894	2.84255	2.78608	2.63083	2.75802	2.6455	-0.177341	0.165996	0.1215	-0.304869	0.194714
P03893	P03893	NADH-ubiquinone oxidoreductase chain 2	Mtnd2	1	7.5	0.322598	-0.318599	-0.733128	-0.478859	0.207245	-1.82075	-0.348796	-0.00567496	0.132278	-0.497719	0.102675	-1.7106	-0.244235	-0.0889897	0.00647509	0.0722033	-0.193015	-0.301926	0.260307	0.199412	0.0352211
P03899	P03899	NADH-ubiquinone oxidoreductase chain 3	Mtnd3	1	13		2.81012	-8.11007	-8.11007	1.86416	-8.11007	2.46584	-8.11007	2.74491	-8.11007	2.70334	-8.11007	-8.11007	2.74306	2.07305	2.53041	-8.11007	2.59194	1.82149	2.22399	1.47265
P03911	P03911	NADH-ubiquinone oxidoreductase chain 4	Mtnd4	1	4.4	0.485656	0.412271	-0.867077	-0.55314	0.0421801	-2.01903	-0.474489	0.0793699	0.279324	-0.255509	0.424661	-1.26592	-0.696163	0.588137	0.263463	0.15917	-0.390653	0.745687	-0.0127234	0.262967	-0.605278
P03921	P03921	NADH-ubiquinone oxidoreductase chain 5	Mtnd5	3	6.6	0.870533	1.00758	-0.749979	-0.0108999	0.232688	-1.9129	-0.218639	-0.223456	0.261554	0.267517	0.420154	-1.71134	-0.654503	0.697053	0.162023	0.521122	-0.609096	0.471145	0.0759491	0.723191	-0.661188
P03975	P03975	IgE-binding protein	Iap	43	56.6	1.88413e-10	-0.694882	-0.924907	-0.785264	-1.00102	-0.848422	-0.0156849	0.176128	0.0736222	-0.154514	0.130246	-0.701039	-0.684873	-0.781784	-0.729138	-0.869467	0.0947964	0.0800172	-0.0399171	-0.155496	0.0205994
P04223	P04223	"H-2 class I histocompatibility antigen, K-K alpha chain"	H2-K1	11	32.2		0	0	0	0	0	0	0	0	0	0	0	9.84944	7.26046	0	0	0	0	0	0	0
P04441	P04441	H-2 class II histocompatibility antigen gamma chain	Cd74	10	45.5		12.8143	12.6503	12.8085	12.5485	12.3596	0	6.83198	0	0	0	12.507	12.6306	13.2308	12.6002	12.5428	0	0	0	0	0
P04627;E9Q0P8;B1AUN8;Q8CAD1;B1AUP0;A0A0N4SWH5;A0A0N4SV36	P04627	Serine/threonine-protein kinase A-Raf	Araf	18	38.1	0.0295758	0.238351	0.461698	0.392858	0.453776	0.401152	0.0919395	-0.349174	0.171159	0.0955728	-0.649158	0.202136	-0.0226052	0.326089	0.352089	0.385824	0.172318	-0.252722	0.369022	0.182359	-0.470976
P04918;P05366	P04918	Serum amyloid A-3 protein	Saa3	9	48.4		13.4847	14.1524	13.8647	13.6695	13.905	3.58767	4.75572	-3.12939	-3.12939	-3.12939	14.5718	14.0867	13.9281	14.1256	14.0698	-3.12939	-3.12939	-3.12939	4.71224	4.67594
P04925	P04925	Major prion protein	Prnp	7	37.8	2.1366e-05	-0.584689	-1.19521	-1.12011	-1.16303	-1.39049	-0.263718	-0.00318268	0.229824	-0.0766231	-0.516387	-1.44268	-1.83063	-0.853605	-1.29638	-0.650538	0.125707	0.209632	-0.340454	0.125915	-0.1208
P05063	P05063	Fructose-bisphosphate aldolase C	Aldoc	26	66.4	0.0485146	-0.349654	-0.209515	-0.126559	0.236022	-0.237178	-0.172356	-0.437919	-0.375129	0.0146899	-0.345219	0.370268	0.0931817	-0.0786915	0.18752	0.26703	-0.0408287	-0.509634	0.221021	0.264839	0.0646032
P05064;A6ZI44;D3YWI1;D3Z510;A0A0U1RPN8;Q9CPQ9;A6ZI46;A0A0U1RPT5;D3YV98;A6ZI47	P05064	Fructose-bisphosphate aldolase A;Fructose-bisphosphate aldolase	Aldoa;Aldoart1	48	97.8	0.00102448	-0.0732705	0.238196	0.150551	0.463934	0.404471	-0.0503484	0.0358741	0.0927152	0.0393174	0.0261595	0.498719	0.283024	0.326442	0.398902	0.476779	-0.0855474	-0.210093	0.118069	0.0588502	0.118721
P05132	P05132	cAMP-dependent protein kinase catalytic subunit alpha	Prkaca	11	30.5	0.298511	0.29037	2.01364	1.12638	0.797545	2.31189	2.85418	1.26675	2.28023	0.912301	1.3612	2.64845	1.8409	2.22547	2.34472	2.30789	-7.45422	0.406137	2.33806	2.00995	2.70008
P05201;F7ALS6	P05201	"Aspartate aminotransferase, cytoplasmic"	Got1	28	81.8	2.33361e-05	0.413015	0.738117	0.578108	0.943402	0.880287	0.18537	-0.146104	0.263127	0.382927	0.472658	1.04645	0.896604	1.0143	1.17741	1.087	-0.350741	-0.399099	0.451856	0.144484	0.1535
P05202	P05202	"Aspartate aminotransferase, mitochondrial"	Got2	35	78.8	0.117621	-0.00648426	-0.207087	-0.0313479	-0.121521	-0.209223	0.0880604	-0.00419973	0.0744917	-0.161296	-0.026378	0.0666835	0.0397469	-0.00822024	-0.0386168	-0.0343108	0.0830401	0.0427155	0.0628663	-0.072966	-0.115656
P05213;A0A2R8VHF3	P05213	Tubulin alpha-1B chain	Tuba1b	44	81.8	0.572816	0.20058	-0.251817	0.0252859	0.349766	-0.161986	0.0553138	-0.1512	0.341082	0.134966	-0.0882325	-0.407804	-0.543013	0.143125	-0.0604928	0.133948	-0.324148	0.0230051	0.107055	0.253308	-0.059221
P06339	P06339	"H-2 class I histocompatibility antigen, D-37 alpha chain"	H2-T23	11	39.2	0.652532	1.4334	0.0859367	-0.0141726	1.35806	-1.44004	-12.0043	-12.0043	0.648727	0.756923	0.835252	0.330775	0.424369	0.303291	1.92737	1.75655	0.422595	0.700692	-3.29859	0.924899	1.25041
P06745;A0A0U1RQ72;A0A0U1RP97;A0A0U1RQ18;CON__Q3ZBD7	P06745	Glucose-6-phosphate isomerase	Gpi	50	84.9	0.439313	0.0379863	0.0256763	0.0234996	0.362254	0.116959	-0.0992249	-0.0702069	0.171611	0.0306821	0.00575241	0.0741536	-0.0952022	0.159657	0.164833	0.262503	-0.152446	-0.221233	0.226943	0.0985015	0.0482338
P06797;A0A1Y7VP49;A0A1Y7VNM3;A0A1Y7VNQ4;A0A1Y7VJC1	P06797	Cathepsin L1;Cathepsin L1 heavy chain;Cathepsin L1 light chain	Ctsl	13	60.8	1.62234e-07	1.71294	1.62601	1.59055	1.14962	1.57946	0.68243	-0.04546	0.0784317	0.319628	0.59889	1.21744	1.62443	1.33742	1.35916	0.981486	-0.0658351	-0.0510215	-0.369629	0.0410485	0.445437
P06801;Q3TQP6	P06801	NADP-dependent malic enzyme;Malic enzyme	Me1	27	67.5	2.50687e-06	0.479705	0.535409	0.646548	0.847311	0.657747	-0.273822	-0.699353	-0.269979	-0.194217	-0.375821	0.512961	0.576631	0.508982	0.755323	0.379962	-0.127316	-0.0598171	0.349495	-0.419456	0.257094
P06837	P06837	Neuromodulin	Gap43	4	39.2	0.865696	-0.367882	0.703023	-0.269222	0.301258	0.485234	0.0841666	0.421195	-0.20468	-0.617923	0.225693	0.482394	-0.243115	0.100239	0.334164	0.331471	1.19549	-0.0487149	-0.870816	-0.425133	0.149179
P07309	P07309	Transthyretin	Ttr	7	66.7	0.000330163	-0.735188	-0.833126	-0.540405	-0.398565	-0.930855	-0.331735	-0.0877629	-0.142594	0.04907	0.210808	-1.42178	-0.467699	-0.573783	-0.6374	-0.485553	-0.174295	0.0281497	0.197417	-0.114626	0.0633537
P07356;B0V2N7;B0V2N8;B0V2N5	P07356	Annexin A2;Annexin	Anxa2	21	65.2	2.30325e-05	0.462396	0.497815	0.695295	0.997584	0.848662	0.206318	-0.210381	0.220561	0.421325	0.491414	0.71683	0.57991	0.954587	0.864008	0.873305	-0.181536	0.103412	0.0910649	-0.00942139	-0.0035203
P07607;A0A0G2JF31;A0A0G2JGG2;D6RCW9;A0A0G2JF03	P07607	Thymidylate synthase	Tyms	10	35.5	0.426522	-0.133313	-0.692616	0.282078	-0.135088	-0.123999	-0.0175991	-0.219076	0.61083	0.451098	0.648919	-0.414769	-0.0529767	-0.085169	0.0821931	0.118385	-0.924678	0.477498	-0.543813	0.621066	0.369927
P07742	P07742	Ribonucleoside-diphosphate reductase large subunit	Rrm1	22	45.7	2.11949e-06	-1.01736	-1.21688	-0.814096	-1.20667	-1.15702	-0.427524	-0.248558	-0.411498	-0.224957	0.13622	-0.571895	-1.13146	-0.569667	-0.635755	-0.901967	-0.206652	-0.0865219	0.214308	-0.156174	0.23504
P07901;B7ZC50;A2A6A2;B7ZC49	P07901	Heat shock protein HSP 90-alpha	Hsp90aa1	78	75.3	0.810542	-0.120476	0.0546125	0.0286089	0.227015	0.125243	-0.0471177	-0.0164463	0.0578487	0.11063	0.160317	0.279179	-0.203183	-0.0630121	-0.117813	0.130397	-0.0542563	-0.0157785	-0.0396328	0.0305161	0.0791515
P08030;A0A1D5RLR6	P08030	Adenine phosphoribosyltransferase	Aprt	13	83.9	0.00923184	0.2629	0.154846	0.420916	0.579679	0.470056	0.108991	0.165436	0.296466	0.16788	0.281778	0.170492	0.225527	0.521472	0.408295	0.570498	-0.166723	-0.13191	0.34644	0.131176	-0.178984
P08113;F7C312	P08113	Endoplasmin	Hsp90b1	81	72.3	5.13364e-05	-0.117712	-0.209771	-0.0621686	-0.0745935	-0.120962	-0.0400666	0.0176657	0.0854638	0.098312	0.163737	-0.127423	-0.281851	-0.16828	-0.224271	-0.167151	-0.0144256	0.0898419	0.0272618	-0.0838526	-0.0188255
P08207	P08207	Protein S100-A10	S100a10	1	17.5	2.77255e-06	0.459851	1.04709	1.22884	1.55954	0.664752	-0.539898	-0.40839	-0.0505057	0.118772	-0.485463	0.980673	1.06564	0.853343	0.953169	0.931188	-0.124073	0.141582	-0.358282	0.170921	0.169851
P08228	P08228	Superoxide dismutase [Cu-Zn]	Sod1	11	62.3	0.00838327	1.63647	0.169866	0.470169	-0.0707777	0.648043	-0.161063	1.21383	-0.0120921	0.12531	0.910926	2.28745	1.096	1.33446	0.892887	1.31836	-0.450867	-0.161776	0.429	-0.117147	0.300791
P08249;A0A0G2JF23;A0A0G2JGY4	P08249	"Malate dehydrogenase, mitochondrial"	Mdh2	31	73.7	0.187076	-0.0344648	-0.0994177	0.063334	0.0686514	-0.0264077	-0.10021	0.0143142	0.129278	0.0584805	0.210434	0.0233027	0.00614452	0.220301	0.113778	0.124997	-0.0377781	0.0367005	0.0371794	0.00202511	-0.0381269
P08551	P08551	Neurofilament light polypeptide	Nefl	37	56.5	0.0858456	-0.117142	-0.044612	-0.101957	-0.529768	-0.124816	-0.188546	0.103494	0.0862135	0.00465712	0.0143731	0.100285	-0.208688	-0.260589	-0.284691	-0.403759	0.0715222	0.0452998	-0.0715679	-0.17335	0.128096
P08752;A0A0A6YWA9;A0A0A6YXN0;A0A0A6YXC2;A2AE32;P20612;Q3V3I2;F6QPU5	P08752	Guanine nucleotide-binding protein G(i) subunit alpha-2	Gnai2	30	84.8	0.0121942	-0.0234386	-0.362315	-0.118392	-0.184744	-0.316571	-0.178586	-0.149126	0.00155488	-0.0575228	0.024398	-0.372946	-0.319424	-0.115146	-0.378213	-0.189029	-0.110599	0.126232	0.17023	-0.0406621	-0.145201
P09055	P09055	Integrin beta-1	Itgb1	21	38.1	0.576532	0.14574	-0.470433	0.18393	-0.247309	-0.208506	-0.0370459	-0.171805	-0.0812012	-0.161954	-0.247923	-0.0847262	-0.0392021	-0.0187735	-0.254314	-0.294023	-0.0257305	0.228861	-0.141759	0.126331	-0.187703
P09103;E9Q8G8	P09103	Protein disulfide-isomerase	P4hb	63	89.2	0.01612	0.0340391	-0.187587	-0.0894339	-0.145339	-0.133195	-0.0349378	-0.065843	0.0896757	0.0208964	0.0293756	-0.0366812	-0.255992	-0.0768003	-0.264186	-0.100697	-0.0134494	0.0964346	0.000299402	-0.0257571	-0.0575274
P09240;A0A1L1SU12;A0A1L1SRD3;Q8R041	P09240	Cholecystokinin;Cholecystokinin-33;Cholecystokinin-12;Cholecystokinin-8	Cck	2	14.8	0.00126563	-0.250648	-0.180929	-0.460898	-0.356645	-0.560704	-0.0836873	-0.141634	0.0293132	-0.0551155	-0.108171	0.121049	0.0121795	-0.206538	0.0199777	-0.120759	0.245795	-0.0885334	-0.0395051	-0.0907512	-0.0270053
P09405;A0A087WRM5	P09405	Nucleolin	Ncl	52	45.5	0.00891772	-0.130997	-0.121252	-0.00872105	0.152086	-0.000822899	-0.0983794	-0.163028	0.150201	0.0526258	0.181912	-0.0673468	-0.596315	-0.189263	-0.39225	-0.227082	-0.00356775	0.0680378	-0.0630568	0.0465175	-0.0479308
P09411;S4R2M7;P09041	P09411	Phosphoglycerate kinase 1;Phosphoglycerate kinase	Pgk1	49	94.2	5.90131e-05	-0.0108155	0.32579	0.32659	0.534833	0.435448	-0.0315456	0.0651007	0.150171	0.00689748	0.00173547	0.632352	0.449674	0.50748	0.520604	0.53743	-0.0884898	-0.244202	0.201286	0.0210619	0.110343
P09535;D3Z4N4;J3QJZ9	P09535	Insulin-like growth factor II;Insulin-like growth factor II;Preptin	Igf2	3	18.9	0.0252499	-0.272715	-0.731009	-0.86978	-1.20107	-0.543883	0.84047	0.427145	0.34771	0.925986	-0.418442	-0.241114	-0.653717	-0.649555	-9.93891	-0.774626	1.36822	-0.645354	-0.0450393	-0.905001	0.227179
P09671	P09671	"Superoxide dismutase [Mn], mitochondrial"	Sod2	16	77.9	1.93979e-08	0.642389	0.553852	0.505568	0.543643	0.406879	0.222155	0.115865	0.140471	0.0793675	-0.0392298	0.723486	0.736788	0.884612	0.797078	0.68823	0.156853	-0.152827	0.17737	-0.000502265	-0.180894
P0C028;P0C027;Q8R2U6	P0C028	Diphosphoinositol polyphosphate phosphohydrolase 3-beta;Diphosphoinositol polyphosphate phosphohydrolase 3-alpha	Nudt11;Nudt10	3	22.6	0.171963	0.758372	-0.108069	0.0327899	0.246184	3.68832	1.32267	0.56014	-0.416167	2.49617	2.78828	3.10673	-0.0985	2.41311	1.18281	2.52713	1.02994	-0.696702	-0.46304	0.20796	-0.0781567
P0C0A3;B1AZ42;B1AZ41	P0C0A3	Charged multivesicular body protein 6	Chmp6	4	35	0.102097	0.528955	-1.50441	-0.238807	-1.16233	-0.913808	0.205984	-0.120025	0.710105	0.0851775	0.173739	-0.796838	-0.00218512	0.222146	-0.245635	0.213665	-0.49372	0.427497	0.25127	0.280945	-0.465991
P0C0S6;Q3THW5;G3UWL7;Q8R029;Q3UA95	P0C0S6	Histone H2A.Z;Histone H2A.V;Histone H2A	H2afz;H2afv	10	62.5	0.000327619	-0.254687	-0.266027	-0.194898	-0.220324	-0.145727	-0.0417429	-0.080361	0.202193	-0.144178	0.0183263	-0.459461	-0.420428	-0.349264	-0.561926	-0.571703	-0.387411	0.164985	0.229643	0.0577554	-0.0649726
P0DN34	P0DN34			9	77.2	0.385512	0.550178	-0.943002	0.0663095	-0.505976	-0.552292	-0.200558	0.0124664	0.329559	0.143161	-0.034282	-0.00316544	0.0714297	0.227543	0.206051	0.0351507	0.134363	0.334923	-0.23228	0.308463	-0.54547
P0DOV1;Q8CGE8	P0DOV1	Interferon-activable protein 205-A	Ifi205a	8	28		9.57403	9.81274	9.42621	9.98204	8.99417	0	0	0	0	0	9.55855	8.24478	9.87278	8.60443	10.1151	0	0	0	0	0
P0DP28;P0DP27;P0DP26;Q3UKW2;P20801	P0DP28		Calm1	5	60.4	0.00106381	3.80974	5.78742	2.75033	4.63557	6.75716	2.5447	2.99371	1.91962	1.10563	4.39559	5.35366	4.87051	5.48599	5.39235	4.51311	1.80876	-8.40707	2.64019	1.68836	2.26976
P10126;D3YZ68;D3Z3I8	P10126	Elongation factor 1-alpha 1	Eef1a1	41	76.2	0.58306	0.0385378	-0.0847842	0.115107	0.306143	0.141435	0.0308732	-0.105344	0.155825	0.163966	0.248098	0.107078	-0.153266	0.0912735	0.149276	0.291541	-0.138888	0.122292	-0.0227782	0.00234916	0.0370248
P10404;P11370;B2RQY6	P10404	MLV-related proviral Env polyprotein;Surface protein;Transmembrane protein		15	31.2	0.572495	0.903422	-1.23511	-0.970756	-0.921791	-1.33684	0.577631	-1.11067	-1.26209	-1.01984	-1.17717	0.678188	-1.23846	0.592378	-1.19905	-1.05935	0.825315	0.803432	0.887351	-1.33211	-1.18398
P10518	P10518	Delta-aminolevulinic acid dehydratase	Alad	13	54.5	0.764123	-0.0429689	-0.194258	0.100133	-0.0655163	-0.43768	-0.222676	-0.253803	0.129671	0.127615	0.0113231	0.238937	-0.27751	-0.0788377	-0.181962	-0.271665	0.0642671	-0.136274	0.234653	0.223332	-0.385978
P10605	P10605	Cathepsin B;Cathepsin B light chain;Cathepsin B heavy chain	Ctsb	16	46	0.00141446	0.633985	0.306669	0.336969	0.0459883	0.22606	0.553533	0.102803	0.0856693	0.253946	0.402615	0.695674	0.504951	0.642778	0.516305	0.772612	0.312242	0.00602249	-0.0597986	0.0911561	-0.349622
P10630;Q8BTU6;E9Q561;D6RJ60;D6RJ11	P10630	"Eukaryotic initiation factor 4A-II;Eukaryotic initiation factor 4A-II, N-terminally processed"	Eif4a2	30	80.3	0.0676662	-0.206962	-0.00222488	-0.0430355	0.212785	-0.0340917	-0.0928066	-0.115342	0.226485	0.125291	0.584475	-0.65565	-1.14838	0.0470749	-0.109985	-0.129015	-0.215999	0.101371	0.169404	0.0623198	-0.117096
P10639	P10639	Thioredoxin	Txn	11	96.2	0.0482762	0.00647368	0.294524	0.0969557	0.249973	0.445942	0.0235463	-0.202417	-0.00947814	0.149777	0.0672106	0.550644	0.1009	0.157194	0.180646	0.528818	-0.267719	-0.199654	0.107773	0.115629	0.243971
P10649;A2AE89;F6WHQ7;A2AE91;D3YVP8	P10649	Glutathione S-transferase Mu 1	Gstm1	27	86.2	0.103125	-0.158865	-0.0340991	0.0340614	0.280488	0.228967	-0.469593	-0.200151	-0.184581	0.0146277	0.0144557	0.0111816	0.0830388	0.131186	0.191239	0.292814	-0.314557	-0.148809	0.139168	0.0274266	0.296771
P10711;E9PYD5;B7ZCS4;F6XMY4;Q9QVN7	P10711	Transcription elongation factor A protein 1	Tcea1	19	63.5	0.0758378	-0.382972	0.33485	0.26518	0.604746	0.503854	0.262726	0.0122777	-0.00605037	0.174006	0.10864	0.895798	0.20364	0.271251	0.576235	0.434458	0.287521	-0.136702	-0.0423985	-0.348382	0.239962
P10833;A0A1B0GRG1	P10833	Ras-related protein R-Ras	Rras	5	24.8		-6.57123	-6.57123	-6.57123	-6.57123	1.33076	-6.57123	1.90818	1.76042	-6.57123	-6.57123	-6.57123	1.11722	1.9318	1.28679	-6.57123	1.86176	1.50143	-6.57123	1.95044	1.2576
P10852;A0A0U1RP98;A0A0U1RPK4;A0A0U1RPL8;A0A0U1RPG5;A0A0U1RP32;A0A0U1RPQ7	P10852	4F2 cell-surface antigen heavy chain	Slc3a2	25	58.7	0.564049	0.0430038	0.0667399	-0.0339928	-0.0209526	-0.185073	-0.147079	-0.143719	-0.0439908	-0.0725362	-0.0177222	-0.294178	-0.0902647	0.102074	-0.192592	0.0481817	-0.0173219	0.161554	0.0384511	-0.0397174	-0.142966
P10922	P10922	"Histone H1.0;Histone H1.0, N-terminally processed"	H1f0	14	39.7	0.511648	-0.228471	-0.239535	-0.100993	-0.186312	0.114539	0.133315	-0.0872865	-0.052141	0.055378	0.0635885	0.151919	0.182053	-0.4186	0.0532612	-0.392059	0.136411	-0.096264	-0.0203721	-0.0470827	0.0273076
P11031	P11031	Activated RNA polymerase II transcriptional coactivator p15	Sub1	11	51.2	0.680864	0.228205	0.165578	0.0762914	-0.156047	0.223079	-0.705035	0.261524	-0.244869	0.165856	-0.0831659	-0.0769928	-0.0084121	-0.085499	-0.0815488	0.0368459	0.0959148	-0.00523001	0.109029	-0.684506	0.484793
P11087	P11087	Collagen alpha-1(I) chain	Col1a1	1	1.2		6.87221	0	0	0	0	7.60274	0	0	0	7.18269	0	0	0	8.29362	7.72539	0	0	0	0	0
P11152	P11152	Lipoprotein lipase	Lpl	7	30.4	0.352173	-0.147746	-0.662815	-0.0527071	-0.162784	-0.273766	0.154691	-0.730574	-0.181291	-0.762721	-0.0935125	-0.513591	-0.371795	0.0817058	0.345681	0.0368204	-0.108379	0.116045	0.277371	-0.0506966	-0.23434
P11157;F6RUC3;D3Z0D8	P11157	Ribonucleoside-diphosphate reductase subunit M2	Rrm2	5	15.6	0.00833835	0.323113	0.50813	-0.2922	-6.04379	-6.04379	1.07933	1.6671	1.63573	2.12553	1.80333	-1.26579	-6.04379	-0.204714	-6.04379	0.830476	1.82148	2.59153	-6.04379	0.69757	0.933205
P11214	P11214	Tissue-type plasminogen activator;Tissue-type plasminogen activator chain A;Tissue-type plasminogen activator chain B	Plat	11	31.8	0.042361	0.0908	0.350781	0.585224	-0.305145	-0.257645	0.0021255	-0.295941	-0.116864	0.249763	0.178857	0.323719	0.585408	0.38854	0.571603	0.390905	0.0523106	-0.241196	0.325145	-0.229407	0.0931474
P11352;A0A0A6YVV2;A0A0A6YY34	P11352	Glutathione peroxidase 1;Glutathione peroxidase	Gpx1	13	83.6	0.0197072	0.234899	0.217155	0.3358	0.588265	0.28796	-0.29248	-0.437617	0.293296	0.173107	0.161445	0.202283	0.18465	0.499499	0.429576	0.720417	-0.300604	-0.101295	0.263704	-0.0114296	0.149625
P11438	P11438	Lysosome-associated membrane glycoprotein 1	Lamp1	6	15.8	0.598964	1.012	-0.594742	-0.448435	0.452928	-0.801411	1.29954	-0.404033	0.490907	0.0668509	0.893493	-0.265509	-0.689772	0.867964	-0.0675411	0.860676	0.813632	0.0855115	-0.431566	0.0359763	-0.503554
P11440;D3Z2T9	P11440	Cyclin-dependent kinase 1	Cdk1	19	73.1	0.0068418	-0.35647	-0.239783	-0.0995005	-0.0795629	-0.0228267	0.711483	0.384179	0.645156	0.877639	0.756244	0.0146365	-0.326008	-0.328089	0.251122	-0.119306	-0.513851	0.445882	0.293887	-0.82943	0.603513
P11499;E9Q3D6;E9PX27;E9Q0C3;D3Z1R1;REV__Q8BL66	P11499	Heat shock protein HSP 90-beta	Hsp90ab1	86	84.1	0.72104	-0.0874929	-0.010406	0.0583959	0.225923	0.118443	-0.106568	-0.0886987	0.117474	0.208413	0.282128	0.0690494	-0.182746	-0.0033323	-0.00597219	0.17586	-0.138656	0.0104195	0.0017575	0.0204624	0.106016
P11672;A0A0A6YW77	P11672	Neutrophil gelatinase-associated lipocalin	Lcn2	5	32		5.22854	6.96782	5.71883	5.74497	5.2987	-4.92899	-4.92899	-4.92899	-4.92899	-4.92899	7.50708	5.78312	6.32464	5.86663	6.01625	3.78497	-4.92899	2.80498	3.26804	-4.92899
P11679	P11679	"Keratin, type II cytoskeletal 8"	Krt8	6	17.3	0.256345	-0.148113	-1.32275	-0.68598	0.6264	0.871597	0.216245	-0.896132	-0.143581	-0.498217	-0.632089	-7.58826	-1.50711	0.503906	-1.25499	-1.54922	0.139529	0.538928	-0.0805644	0.0730189	-0.670912
P11881;A0A0N4SWH7;A0A0N4SW22;A0A0N4SWI0	P11881	"Inositol 1,4,5-trisphosphate receptor type 1"	Itpr1	9	4.7	0.798435	1.13269	-1.37658	-1.07938	-0.325168	-0.715398	1.27439	1.01826	0.405349	-1.99112	-5.18313	0.108636	-0.872719	0.274154	-5.18313	-1.43548	0.207653	1.83449	-1.25391	-1.47742	0.689199
P11928;Q8K469;Q05BJ7	P11928	2-5-oligoadenylate synthase 1A	Oas1a;Oas1g	7	32.4	6.08741e-09	6.38309	6.23556	6.78616	6.36889	6.55527	3.04094	2.12617	3.38092	3.32752	2.70876	7.33758	6.42867	6.43938	5.41956	6.54383	-4.82008	3.40763	3.08924	3.1433	-4.82008
P11930	P11930	"Nucleoside diphosphate-linked moiety X motif 19, mitochondrial"	Nudt19	6	31.9	0.680628	-0.662547	-0.0221615	0.938809	0.441	0.475753	-0.322486	0.22574	-0.461593	0.521251	0.719971	0.0275649	-0.137399	0.0820724	2.81457	0.419549	0.477344	0.120179	0.813602	-1.55466	0.143537
P11983;F2Z483	P11983	T-complex protein 1 subunit alpha	Tcp1	42	84.7	0.793597	-0.0943681	0.032121	0.0760597	0.100317	0.205911	-0.073636	-0.00850697	0.120282	-0.0120757	0.110143	0.198866	-0.118699	-0.115997	0.112326	0.249255	-0.143666	0.0879068	0.0471042	-0.0300041	0.0386595
P12265;Q99KJ6;D3YY48	P12265	Beta-glucuronidase	Gusb	17	42.7	0.626362	0.799998	-0.16125	0.36115	0.0589972	-0.0297443	0.920253	0.108298	-0.385842	0.0225758	0.309571	0.739628	-0.233552	0.75265	0.418187	0.00823601	0.0119571	0.225052	0.13524	0.105877	-0.478125
P12382;A0A1W2P7T1;A0A1W2P6Q4	P12382	"ATP-dependent 6-phosphofructokinase, liver type"	Pfkl	40	65.4	0.00454831	0.27668	0.170157	0.310508	0.309584	0.260058	0.0455702	0.0634568	0.135898	-0.0389862	-0.0450527	0.0663607	-0.0713693	0.306074	0.210007	0.185463	-0.103214	-0.0819106	0.169807	0.0830797	-0.0677614
P12787	P12787	"Cytochrome c oxidase subunit 5A, mitochondrial"	Cox5a	11	63	0.0138875	-0.0960496	-0.0211173	0.148416	0.0564937	0.212312	0.258658	0.190502	0.227228	0.153186	0.0775801	0.374683	0.197779	0.109519	0.221418	0.0979016	0.0273578	0.0752706	0.0435932	-0.112487	-0.0337343
P12815	P12815	Programmed cell death protein 6	Pdcd6	8	53.9	0.00317839	0.0816464	0.561495	0.230916	0.307821	0.582305	-0.069737	-0.246507	0.0840448	-0.0389519	0.423267	0.573341	0.354134	0.688681	0.396792	0.51955	-0.152866	0.3269	0.035239	-0.242765	0.0334918
P12849;D3Z0V6;D3YTM5;D3Z068;D3Z7E4;D3Z4A5;D3Z406	P12849	cAMP-dependent protein kinase type I-beta regulatory subunit	Prkar1b	11	34.1	1.10956e-08	-1.92814	-1.80302	-1.40487	-1.56811	-1.82627	-0.585679	-0.436751	-0.0718326	-0.21883	-0.95337	-1.74967	-1.41046	-1.39142	-1.79767	-1.83435	0.219577	-0.0929484	0.254344	-0.0963278	-0.284644
P12960	P12960	Contactin-1	Cntn1	22	32.2	5.80591e-05	-0.239317	-1.16771	-1.22926	-0.921514	-0.954059	0.523559	0.0688114	0.0153679	-0.144047	-0.331608	-0.529251	-0.677837	-0.712901	-0.822859	-0.600086	0.135074	0.0488998	0.0549086	0.00420722	-0.24309
P12961	P12961	Neuroendocrine protein 7B2;N-terminal peptide;C-terminal peptide	Scg5	7	41.5	0.00332733	-0.0536261	-0.189902	-0.31266	-0.319046	-0.459849	0.0262339	-0.0727032	-0.0729838	-0.0186151	-0.265417	-0.536875	-0.372244	-0.141521	-0.316928	-0.389506	0.19062	-0.172822	0.0861711	-0.0361526	-0.0678162
P12968	P12968	Islet amyloid polypeptide	Iapp	9	83.9	0.368092	-0.458044	-0.230936	-0.00802446	-0.0361566	-0.372698	-0.446766	-0.481423	-0.0678107	0.0259456	0.0529934	-0.566938	0.040127	-0.299964	0.0186961	-0.165266	0.0933731	-0.155239	0.0957129	-0.0535387	0.0196919
P12970;A0A140T8L3;V9GX35	P12970	60S ribosomal protein L7a	Rpl7a	29	68.4	0.061733	-0.11021	0.150202	0.0795426	0.086095	0.142398	0.00650463	0.00507374	-0.0240365	-0.0301148	0.10594	0.305905	0.245789	-0.0553835	0.177812	0.173478	0.0179011	-0.0475324	-0.0319609	-0.0744903	0.136082
P13011;Q99PL7;P13516;Q6T707	P13011	Acyl-CoA desaturase 2;Acyl-CoA desaturase 1	Scd2;Scd3;Scd1;Scd4	8	24.6	0.000663774	0.270709	-0.920393	-1.35525	-0.936454	-1.5797	0.564063	0.239885	0.211884	0.0771912	-0.522986	-0.746288	-1.42167	-1.61714	-1.37813	-1.24045	0.619356	-0.196389	-0.257267	-0.402223	0.236523
P13439;D6RJ62	P13439	Uridine 5-monophosphate synthase;Orotate phosphoribosyltransferase;Orotidine 5-phosphate decarboxylase	Umps	31	83.8	0.484348	-0.0535593	-0.116229	-0.0545892	0.0892214	0.190281	0.116031	-0.115048	0.247851	0.102487	0.000171271	-0.276716	-0.338651	-0.0659645	0.0329183	0.179218	-0.274751	0.0670748	0.167879	0.0401849	-0.000387464
P13541;B1AR69;M0QWL0	P13541	Myosin-3	Myh3;Myh13	4	1.9		-1.12533	3.0436	-1.12533	-1.12533	3.5026	-1.12533	3.24647	-1.12533	-1.12533	-1.12533	3.2905	-1.12533	4.28601	2.05871	-1.12533	-1.12533	-1.12533	-1.12533	-1.12533	4.5013
P13595;A0A0A6YY91	P13595	Neural cell adhesion molecule 1	Ncam1	26	33.8	0.0194953	-0.242005	-0.609503	-0.562504	-0.471854	-0.575022	0.443868	-0.315949	0.112368	-0.090785	0.261933	-0.0336797	-0.371887	-0.341676	-0.156917	-0.132744	0.383448	0.332789	-0.186208	0.0790689	-0.609098
P13597	P13597	Intercellular adhesion molecule 1	Icam1	12	21.2		8.24435	7.99855	8.24149	8.1197	7.83678	2.44288	-4.75736	-4.75736	-4.75736	1.85974	8.31215	8.24062	8.36107	8.2925	8.23351	2.86176	2.93716	-4.75736	3.7158	-4.75736
P13864;J3QNW0	P13864	DNA (cytosine-5)-methyltransferase 1;DNA (cytosine-5)-methyltransferase	Dnmt1	50	43.3	8.71303e-10	-1.28393	-1.21414	-1.45526	-1.09948	-1.32855	-0.197138	0.339587	0.081454	0.200406	0.37178	-0.946787	-1.35453	-1.52334	-1.06713	-1.22821	0.0590475	0.20009	-0.249145	-0.0735436	0.0635512
P14094;A0A0A6YX05	P14094	Sodium/potassium-transporting ATPase subunit beta-1	Atp1b1	14	45.4	0.0335513	-0.0709079	-0.505663	-0.253982	-0.201126	-0.785877	0.0166593	0.162551	-0.122	-0.129839	-0.115134	-0.164199	-0.220375	-0.0487293	-0.510702	-0.255727	0.235546	0.00178636	-0.104604	0.101208	-0.233936
P14115	P14115	60S ribosomal protein L27a	Rpl27a	9	39.9	0.449596	-0.124863	-0.113652	-0.0772939	-0.0572966	-0.0264873	-0.304633	0.0900838	-0.158555	0.0284442	0.130547	0.0232401	0.0556124	-0.0523613	0.0320616	0.0505165	-0.104493	0.0100027	-0.0313019	0.000221445	0.125571
P14131	P14131	40S ribosomal protein S16	Rps16	16	65.8	0.473929	0.194417	0.0245672	0.0882128	0.0258027	0.0382158	0.0727094	0.0971307	-0.0416236	0.117028	0.165444	0.311421	0.21591	-0.0788064	0.352013	-0.0780328	-0.0737219	0.221362	-0.0421713	0.0850265	-0.190496
P14148;F6XI62	P14148	60S ribosomal protein L7	Rpl7	34	71.1	0.0543562	0.0386748	-0.371224	-0.288429	-0.092065	-0.250183	0.0622846	0.0159378	0.0391719	-0.0734073	0.0173227	0.156012	-0.128832	-0.178937	-0.177921	-0.123556	-0.128792	0.0673082	0.00390889	-0.0416688	0.0992434
P14152;B1ATQ3	P14152	"Malate dehydrogenase, cytoplasmic"	Mdh1	23	69.2	0.546198	-0.175058	0.117111	-0.00879769	0.21179	0.160147	0.0333709	-0.212231	0.0649586	0.226851	0.159398	0.257687	0.0306393	-0.0972782	0.165665	0.33418	0.0382412	-0.1189	-0.00915208	0.00720887	0.0826019
P14206;A0A1L1SUK3;A0A1L1SRW0	P14206	40S ribosomal protein SA	Rpsa	17	58.3	0.221282	-0.0858695	-0.130197	-0.0434765	0.14537	-0.00918944	-0.0948318	-0.0337933	0.181659	0.202171	0.305778	-0.0242749	-0.109415	-0.0125804	-0.0645259	0.0797008	-0.0870992	0.146882	-0.0353355	-0.043191	0.0187437
P14211	P14211	Calreticulin	Calr	43	77.4	0.0226214	0.221574	-0.167973	0.0110056	0.0621913	-0.0191305	0.0324686	0.150024	0.197802	0.182277	0.314785	0.0184204	-0.158191	-0.289669	-0.157106	0.011387	0.162764	0.113021	-0.10315	0.00973345	-0.182368
P14246;E9PXR7	P14246	"Solute carrier family 2, facilitated glucose transporter member 2"	Slc2a2	12	22.6	2.12544e-06	-0.957142	-1.08663	-1.43175	-1.7482	-0.5546	-0.000349884	-0.240114	0.0928999	-0.0149698	-0.25805	-1.13332	-1.27517	-2.10888	-1.36534	-1.25358	0.00509247	0.100803	0.0227533	0.135734	-0.264383
P14576;E9PXC0;A0A1Y7VJJ0;A0A1W2P809	P14576	Signal recognition particle 54 kDa protein	Srp54;Srp54c	34	78.4	0.555018	0.219388	0.197525	0.0643532	-0.067017	-0.0564095	-0.18156	-0.289622	0.0619617	-0.0880301	0.16038	0.224209	-0.169164	-0.168757	0.0100199	-0.0448748	-0.0878724	0.218165	-0.0714287	0.0510481	-0.109912
P14685;F7B7L8	P14685	26S proteasome non-ATPase regulatory subunit 3	Psmd3	31	61.7	0.0664292	0.204375	0.102412	0.147116	0.235941	0.152219	-0.200768	0.241265	-0.0883778	-0.0278324	0.0800804	0.11364	-0.0390632	0.152724	0.168758	0.167357	-0.0307798	0.00231859	0.0916037	0.0853851	-0.148528
P14733	P14733	Lamin-B1	Lmnb1	70	81	0.00484898	-0.610932	-0.0492762	-0.318612	-0.4397	-0.0661558	0.0958892	0.161845	0.0985252	-0.17937	-0.00216271	-0.25478	-0.214785	-0.507484	-0.307959	-0.501536	0.267459	0.0180488	-0.0866137	-0.217589	0.0186955
P14824;F8WIT2	P14824	Annexin A6;Annexin	Anxa6	44	72.1	0.0338906	0.224587	-0.132727	-0.121402	-0.0435068	-0.152403	0.0427576	0.0323642	-0.019288	0.151681	-0.0353013	-0.0445251	-0.581945	-0.331713	-0.238436	-0.0584667	-0.159992	-0.0283548	0.0789213	0.0590231	0.0504028
P14869;S4R1N1;D3YVM5	P14869	60S acidic ribosomal protein P0	Rplp0	18	62.1	0.064349	0.14969	-0.302112	-0.0872838	-0.0351346	-0.0903963	0.167757	-0.171733	0.120112	0.122453	0.406366	-0.213513	-0.70258	-0.0196286	-0.280726	-0.031874	-0.0732723	0.125245	-0.0148355	0.17466	-0.211797
P14873	P14873	Microtubule-associated protein 1B;MAP1B heavy chain;MAP1 light chain LC1	Map1b	90	50	0.0418785	-0.283562	-0.258893	-0.293288	-0.0228673	-0.183662	-0.107825	-0.0950603	-0.0235096	0.0146351	0.138543	0.135861	-0.312846	0.0281805	-0.0312794	0.137643	-0.0415507	-0.0118041	-0.0377172	0.0619141	0.0291578
P14901	P14901	Heme oxygenase 1	Hmox1	17	75.1	8.71632e-12	2.30561	2.33711	1.90113	2.44685	2.13608	-0.699933	-0.20997	-0.0742347	-0.226347	0.404776	2.40061	2.45053	2.89882	2.57325	2.67117	0.106849	-0.166296	0.0874864	0.265462	-0.293501
P15105;D3YVK1;D3Z121	P15105	Glutamine synthetase	Glul	23	67.8	0.0231152	-0.657445	-0.305674	-0.342324	-0.13217	-0.16797	-0.255123	-0.358125	0.0920215	0.0671841	0.0367064	-0.408045	-0.40812	-0.347385	-0.350766	-0.0769689	-0.265587	0.0387949	0.119974	0.0265506	0.0802668
P15532;Q5NC80	P15532	Nucleoside diphosphate kinase A;Nucleoside diphosphate kinase	Nme1	18	88.8	0.0209475	0.0169392	0.268407	0.262397	0.523553	0.493517	0.229582	-0.23096	-0.115749	0.305046	0.0758166	0.492276	0.557085	0.188405	0.56918	0.543468	-0.418094	0.0917324	-0.269874	0.267394	0.328842
P15626;D3YX76;F6Y363;Q8R5I6;D3YVP9;G5E8M7;O35660	P15626	Glutathione S-transferase Mu 2	Gstm2	15	65.1	0.00760447	-0.0618401	0.312502	0.103884	0.510521	0.761531	-0.442712	-0.264225	-0.450593	0.00230036	0.162802	0.741229	0.246412	0.343751	0.447097	0.50669	-0.472791	0.0172024	-0.0058599	0.416593	0.0448563
P15864;I7HFT9;Q07133	P15864	Histone H1.2	Hist1h1c	18	39.2	0.0485611	-0.709664	-0.341785	-0.479855	-0.516687	-0.215084	0.375704	0.00249809	-0.0600778	-0.0206491	0.0124977	-1.58835	0.0674472	-0.74473	-0.229656	-0.268124	0.31012	-0.256319	-0.281149	-0.173435	0.400782
P15920;A0A0G2JFS2	P15920	V-type proton ATPase 116 kDa subunit a isoform 2	Atp6v0a2	2	2.7	0.350147	3.38251	1.8689	2.22775	1.06469	2.34153	1.23749	0.813149	1.00778	2.55895	1.05267	2.08972	1.6338	2.95899	0.804575	2.16142	2.24376	0.617648	0.0221244	2.34953	-5.23306
P16014	P16014	Secretogranin-1;CCB peptide;PE-11	Chgb	31	48.3	0.000134661	0.742962	0.866784	0.782607	0.326431	1.02507	0.433554	0.292898	0.0342945	0.28528	-0.0333044	0.987217	0.277505	0.593713	0.534463	0.547005	0.112024	-0.101129	0.0264496	0.0516295	-0.0889744
P16045;A0A2R8VHJ0	P16045	Galectin-1	Lgals1	5	51.1	0.0102798	0.717441	0.282299	1.39122	0.484883	0.304236	1.00935	0.932173	-0.04073	0.312803	-0.809434	2.54223	0.480552	1.72191	2.12376	1.1986	0.921289	-0.705846	-0.326668	0.507799	-0.396574
P16125;D3Z7F0;A0A0N4SVV8	P16125	L-lactate dehydrogenase B chain;L-lactate dehydrogenase	Ldhb	6	27.8	0.0764354	0.310467	0.489371	0.824962	1.0379	1.15261	1.17017	0.440247	-0.306179	0.820497	0.750397	-0.190218	0.776926	1.08117	1.64357	1.0225	-0.376426	-0.352726	0.724034	-0.032857	0.0379743
P16254;A2AUM6	P16254	"Signal recognition particle 14 kDa protein;Signal recognition particle 14 kDa protein, N-terminally processed"	Srp14	5	45.5	0.86987	-0.270859	-0.0645209	0.0196561	0.20934	0.0963704	-0.131429	-0.0637162	0.0466733	0.147845	0.206683	0.0391836	-0.0577631	-0.383627	0.0353945	0.0491449	-0.385904	0.0383694	-0.0998639	0.11222	0.335179
P16330	P16330	"2,3-cyclic-nucleotide 3-phosphodiesterase"	Cnp	7	22.9	0.0893219	0.373221	-1.15907	-1.42771	-0.358111	-1.15092	-0.333615	-0.0251307	-0.616051	-0.279124	-1.04455	-0.798216	-0.702893	-0.685465	-0.887519	-0.50198	0.543623	-0.058695	-0.649693	-0.0758822	0.240647
P16332	P16332	"Methylmalonyl-CoA mutase, mitochondrial"	Mut	11	24.5	0.389737	0.341784	-0.147039	0.623302	0.345479	0.397498	0.374324	0.322544	0.301704	0.187419	0.0282945	-0.135903	0.309207	0.392378	0.303044	0.101198	0.567752	0.0956567	-0.341146	0.204032	-0.526294
P16406;F7B9G4;F6YHW2	P16406	Glutamyl aminopeptidase	Enpep	35	42	0.53445	0.286247	-0.075674	-0.806338	-0.209119	-0.156421	-0.517109	0.0929148	-0.0172352	0.00158235	0.158594	-0.679027	0.0103738	-0.14128	-0.15242	-0.267209	0.279183	0.221134	-0.186945	-0.15555	-0.157822
P16460	P16460	Argininosuccinate synthase	Ass1	26	63.1	0.925577	0.0625901	-0.140951	0.0290721	0.0797087	0.0571752	-0.450428	-0.0542851	0.0738992	0.158421	0.189031	-0.369042	-0.0602496	0.0763425	0.557562	0.176894	-0.254292	0.0409037	0.00202377	0.12624	0.0851241
P16546	P16546	"Spectrin alpha chain, non-erythrocytic 1"	Sptan1	118	59.9	0.410048	-3.29017	-3.29017	1.52855	2.14729	1.39892	1.94092	-3.29017	1.38742	2.34596	2.37501	-3.29017	-3.29017	2.1537	2.15108	1.96243	-3.29017	2.4058	-3.29017	2.34722	1.82731
P16627	P16627	Heat shock 70 kDa protein 1-like	Hspa1l	8	13.7		0	0	0	9.1763	0	0	0	0	0	0	0	0	0	0	0	0	0	0	0	0
P16858;A0A0A0MQF6;S4R257;S4R1N5;A0A0R4J0X7;S4R2G5;Q64467	P16858	Glyceraldehyde-3-phosphate dehydrogenase	Gapdh	40	92.5	0.000783976	0.2757	0.36541	0.433999	0.706971	0.532218	0.0120996	0.00866782	0.245033	0.239266	0.407634	0.348317	0.293921	0.421758	0.426057	0.556852	-0.171273	-0.1685	0.237775	0.0341586	0.0678388
P17047	P17047	Lysosome-associated membrane glycoprotein 2	Lamp2	10	21.7	0.098698	0.359858	-0.0172706	0.376177	0.432207	-0.0891411	-0.0404049	-0.390924	0.194656	-0.0604825	0.156707	0.110314	0.0260983	0.295831	0.414247	0.435188	-0.146359	0.133293	0.18683	-0.0864247	-0.0873388
P17095	P17095	High mobility group protein HMG-I/HMG-Y	Hmga1	1	23.4	0.263526	-0.316902	0.282272	-0.282599	-0.665722	-0.208488	-0.19369	0.361429	0.394168	0.248619	-0.055909	0.171074	0.0321696	0.00299912	-0.524642	-0.750393	0.515338	-0.142607	-0.434167	-0.0766673	0.138104
P17156	P17156	Heat shock-related 70 kDa protein 2	Hspa2	26	41.5	0.0239392	-0.444609	0.106982	-0.230506	-0.0587438	0.0400617	-0.110076	-0.211577	-0.161258	-0.0214071	-0.367514	0.142925	0.335785	0.16091	0.05152	0.140817	0.218452	-0.033668	0.0507649	0.0424874	-0.278036
P17182;Q6PHC1;B0QZL1;B1ARR7;B1ARR6;A0A0N4SUI6;A0A0N4SUW8;Q5SX61	P17182	Alpha-enolase	Eno1	41	85.5	4.8766e-05	0.342531	0.664761	0.507835	0.783989	0.945533	0.120877	0.116111	-0.201854	0.139311	0.386311	0.975419	0.731367	0.704168	0.86851	0.655725	-0.0570502	-0.44827	0.226237	0.0735348	0.205549
P17183;A0A0N4SUX5;D3Z6E4;D3Z2S4;D3YVD3	P17183	Gamma-enolase;Enolase	Eno2	19	63.4	0.0002277	1.11898	1.94574	1.46459	1.59904	2.52839	0.272414	0.758423	0.204203	0.10274	1.3071	2.4281	1.43558	1.73269	1.80932	2.0549	-0.171973	-1.31011	0.812835	-0.0619377	0.731185
P17426;A0A140LIG7	P17426	AP-2 complex subunit alpha-1	Ap2a1	46	54.9	0.00341651	-0.238551	-0.429962	-0.469097	0.0369533	-0.515355	-0.0598004	-0.159441	-0.0341266	-0.280708	-0.0268568	-0.56436	-0.700027	-0.285363	-0.381816	-0.238389	0.0629844	0.116421	-0.0138582	-0.168729	0.00318147
P17427;A0A0J9YUA7;A0A140LHG0;A0A140LHA6	P17427	AP-2 complex subunit alpha-2	Ap2a2	42	55.9	0.0154213	-0.206838	-0.760711	-0.378408	-0.13324	-0.609001	0.244095	-0.521782	-0.0304053	-0.0320322	-0.0413814	-0.431939	-0.617423	-0.215558	-0.489111	-0.457618	-0.150758	0.308769	0.185685	-0.120337	-0.223358
P17439;A0A0G2JDK2	P17439	Glucosylceramidase	Gba	17	47.4	0.124605	0.389966	0.0787735	0.456633	0.114851	0.0193215	-0.0420103	-0.286492	0.141451	0.172794	-0.0635629	0.242411	0.0746551	0.0289436	0.338704	0.451764	0.278531	0.110743	-0.112853	0.039736	-0.316156
P17665	P17665	"Cytochrome c oxidase subunit 7C, mitochondrial"	Cox7c	5	65.1	0.503347	4.2007	3.47911	3.17423	4.238	1.14268	3.26376	1.56128	2.34791	4.03196	4.60786	2.58882	3.42307	2.36789	2.69576	1.11784	4.28392	-9.04754	1.75489	1.05632	1.95242
P17742;A0A1L1SST0;F8VPN3;A0A1L1SRX5;V9GXC1;V9GX31	P17742	"Peptidyl-prolyl cis-trans isomerase A;Peptidyl-prolyl cis-trans isomerase A, N-terminally processed"	Ppia	18	86	0.0766807	-0.152018	0.244056	0.258861	0.484926	0.492951	-0.0641715	-0.0246969	0.0626666	0.250605	0.304832	0.356796	0.416095	0.208407	0.448793	0.473485	-0.420083	-0.229516	0.189045	0.113414	0.34714
P17751;H7BXC3	P17751	Triosephosphate isomerase	Tpi1	29	76.6	0.00687056	-0.193733	0.163676	0.0838373	0.285729	0.23823	0.0131225	-0.005381	0.0651889	0.0540773	-0.0261481	0.397524	0.273308	0.306549	0.425386	0.459432	-0.0451713	-0.389728	0.228102	0.085487	0.12131
P17809	P17809	"Solute carrier family 2, facilitated glucose transporter member 1"	Slc2a1	4	5.9	0.00704251	-0.144748	-0.609933	-0.422075	-0.2527	-0.58152	0.288505	-0.0990054	-0.107533	-0.00559578	0.117138	-0.757663	-0.620689	-0.314624	-0.512805	-1.91867	0.124157	-0.0132364	0.0684316	0.326588	-0.50594
P17918;A0A140T8V5	P17918	Proliferating cell nuclear antigen	Pcna	22	94.3	7.65796e-06	-1.00339	-1.4395	-1.33707	-0.801451	-0.822409	0.00303133	-0.320081	0.123658	0.229284	0.149741	-0.816725	-1.81294	-1.41948	-1.74693	-0.592885	-0.2181	0.111647	-0.0249253	0.00760437	0.123774
P18155	P18155	"Bifunctional methylenetetrahydrofolate dehydrogenase/cyclohydrolase, mitochondrial;NAD-dependent methylenetetrahydrofolate dehydrogenase;Methenyltetrahydrofolate cyclohydrolase"	Mthfd2	16	66.9	7.45204e-05	0.673571	0.640156	1.08273	0.819227	0.737056	-0.0534544	-0.739927	0.106827	0.108357	-0.110688	0.965106	0.69544	1.58224	0.678399	1.27998	-0.0413562	-0.28064	0.62129	-0.374467	0.0751725
P18242;F8WIR1;F6Y6L6;A0A1B0GT66	P18242	Cathepsin D	Ctsd	14	48.5	0.0942841	-0.0344837	-0.562122	-0.0148515	-0.00921808	-0.486464	0.0135305	-0.285322	0.0859559	0.189029	0.181777	-0.749663	-0.45773	0.049626	-0.327305	-0.163014	-0.206605	0.1105	0.214132	0.098658	-0.216685
P18340	P18340	C-X-C motif chemokine 9	Cxcl9	5	27		14.5139	14.512	14.2728	14.4038	14.248	0	0	0	0	0	14.9818	14.3391	14.4173	14.4651	14.8046	0	0	0	0	0
P18608;D3Z607	P18608	Non-histone chromosomal protein HMG-14	Hmgn1	8	68.8	0.410415	-1.28868	0.09423	-0.17302	-0.175301	0.0364996	0.173001	0.333595	0.143333	-0.601475	0.165911	0.23085	-0.102677	-0.746175	-0.521548	-0.63274	0.438396	-0.0533751	-0.231939	-0.581548	0.428467
P18654;B1AXN9;B1AXP0;B1AXN5	P18654	Ribosomal protein S6 kinase alpha-3	Rps6ka3	20	38	0.0624528	0.79686	0.0865195	0.639993	0.207328	0.709955	0.0252713	-0.20888	0.347396	0.185347	0.483302	0.69267	0.00775288	0.487268	0.485703	0.605355	0.160155	0.459425	-0.502084	-0.0687043	-0.0487917
P18760;F8WGL3	P18760	Cofilin-1	Cfl1	20	86.7	0.67722	-0.390126	0.165846	0.179633	0.355725	0.337155	-0.353048	-0.256835	0.275091	0.288374	0.242225	0.14565	0.153824	0.203929	0.0747793	0.354435	-0.183108	-0.251046	0.268057	-0.162273	0.32837
P18872;D3Z2M7;F7BLT7;F6WC15;F6W1B2	P18872	Guanine nucleotide-binding protein G(o) subunit alpha	Gnao1	25	80.2	0.136406	-0.174927	-0.212847	-0.153307	-0.285563	-0.289954	0.0273006	-0.134386	-0.05898	-0.400395	-0.323169	0.055395	-0.142414	-0.127637	-0.0247913	-0.119778	0.341833	0.134541	-0.149147	-0.182282	-0.144946
P19096;A0A0U1RNJ1;A0A0U1RPP5	P19096	Fatty acid synthase;[Acyl-carrier-protein] S-acetyltransferase;[Acyl-carrier-protein] S-malonyltransferase;3-oxoacyl-[acyl-carrier-protein] synthase;3-oxoacyl-[acyl-carrier-protein] reductase;3-hydroxyacyl-[acyl-carrier-protein] dehydratase;Enoyl-[acyl-ca	Fasn	129	64.8	0.0116765	-0.263983	-0.351384	-0.37701	-0.0953401	-0.215572	0.017356	-0.212261	0.0688507	0.0659438	0.206789	-0.0583101	-0.399554	-0.366692	-0.140891	0.0173336	-0.11209	-0.0108279	0.00813615	-0.0328712	0.147653
P19157;P46425	P19157	Glutathione S-transferase P 1;Glutathione S-transferase P 2	Gstp1;Gstp2	15	71	9.45806e-06	0.540652	0.628738	0.622238	0.834352	0.763748	0.236589	0.112869	-0.126898	-0.00620619	0.432469	0.8134	0.706217	0.802215	0.907847	0.875366	-0.217082	-0.415185	0.229179	0.262853	0.140235
P19182;E9Q949;E9PVS0	P19182	Interferon-related developmental regulator 1	Ifrd1	2	8.2		0	0	5.71866	6.03556	5.85793	0	0	0	0	0	5.76532	5.88011	7.15053	5.92346	7.5259	0	0	0	0	0
P19246	P19246	Neurofilament heavy polypeptide	Nefh	21	21.1	0.0198193	0.97793	0.728898	0.710726	0.617694	0.948343	0.840828	-0.142705	0.20681	0.0187995	0.429901	1.0745	0.697443	0.0981397	0.451769	0.750979	0.0195176	-0.702119	0.57049	-0.307257	0.419368
P19253;A0A1B0GS68;A0A1B0GSQ6;A0A1B0GSB2;A0A1B0GTA1;A0A1B0GSC2;A0A1B0GT00;A0A1B0GRH1;A0A1B0GSJ2;A0A140T8K2;A0A1B0GQW6;A0A1B0GSF0;A0A1B0GSL5	P19253	60S ribosomal protein L13a	Rpl13a	18	60.6	0.18652	-0.318348	0.256743	0.0393962	0.0232913	0.0808095	0.275195	-0.0163916	-0.208178	0.0350538	0.178181	0.651637	0.443652	-0.0795632	0.154081	0.269435	0.257848	0.0791877	-0.293615	-0.108414	0.0649932
P19783;M0QWX7;D6RG40	P19783	"Cytochrome c oxidase subunit 4 isoform 1, mitochondrial"	Cox4i1	14	56.8	0.091152	0.00859277	0.091877	0.0580752	-0.321739	0.247201	0.181434	0.281557	0.0136781	0.132941	0.219681	0.24695	0.410243	0.0362479	0.300098	0.13571	0.0103181	0.10257	-0.162718	-0.129394	0.179224
P20029	P20029	78 kDa glucose-regulated protein	Hspa5	64	71.8	0.468143	-0.292316	-0.0237298	0.0190227	-0.0800466	0.0944131	-0.103736	0.0290845	0.0656208	0.0537085	0.191415	0.0414741	-0.00625458	-0.105685	-0.0308606	-0.0151913	0.0730444	0.0837232	-0.0816964	-0.100346	0.025275
P20060	P20060	Beta-hexosaminidase subunit beta	Hexb	8	21.6	0.0451135	0.103443	-0.718167	-1.61045	-2.89605	-0.898162	-0.51544	-0.0295448	-0.0599759	0.218696	-0.29462	-1.94421	-0.423121	-0.552628	-0.79773	-0.248444	0.492394	0.0373935	-0.298079	0.0582044	-0.289913
P20108	P20108	"Thioredoxin-dependent peroxide reductase, mitochondrial"	Prdx3	16	60.3	0.505934	0.185778	-0.0977369	-0.101983	-0.214069	-0.295333	-0.266846	0.0560059	0.153914	0.203097	0.068072	0.117155	-0.0657505	0.283758	-0.089184	0.0173081	0.0535268	0.039449	0.116174	0.130487	-0.339637
P20357;Q80X35;Q80ZL4;Q3TLQ0;G3UZV6;G3UZJ2;G3UZE9;G3UZK9;E9Q8Y2;F7ALC8;G3UYR3	P20357	Microtubule-associated protein 2;Microtubule-associated protein	Map2	32	26	0.00417757	-0.828911	-0.102053	-0.499578	-0.325071	-0.259119	-0.055842	0.129692	-0.0837392	-0.017159	0.114504	-0.0551236	-0.105381	-0.392469	-0.0209388	-0.175336	0.119447	0.0100613	-0.0913542	-0.0547178	0.0165641
P20664;J3QN19	P20664	DNA primase small subunit;DNA primase	Prim1	5	12.9	0.00346026	0.159995	-1.5122	-1.91878	-1.49725	-2.16013	0.690695	0.0655701	0.761599	0.890072	0.119574	0.258575	-0.528179	-0.887981	-1.29847	-1.33889	0.655658	0.598651	-1.07518	0.401469	-0.580602
P21126;F8WHM4	P21126	Ubiquitin-like protein 4A	Ubl4a	7	52.2	0.766485	0.239763	-0.398358	0.189628	0.497855	-0.228423	-0.616148	0.160275	0.631221	0.354586	0.169029	0.373943	-0.139123	-0.0711328	-0.514449	-0.081691	0.0467428	-0.27427	0.188597	0.0468088	-0.00787789
P21278	P21278	Guanine nucleotide-binding protein subunit alpha-11	Gna11	20	62.7	8.67166e-05	-0.263835	-1.07529	-0.356245	-0.457564	-0.67851	0.137454	0.0559689	0.1864	-0.0287618	0.148287	-0.595091	-0.487369	-0.383419	-0.409432	-0.258931	0.112011	0.0904525	-0.108203	0.0887878	-0.183048
P21279	P21279	Guanine nucleotide-binding protein G(q) subunit alpha	Gnaq	20	63.8	0.00755538	-0.120637	-0.583094	-0.069517	-0.250501	-0.498946	-0.0805002	0.166243	-0.307262	0.0542995	0.201475	-0.749749	-0.39912	-0.376724	-0.501201	-0.315094	-0.0363275	0.295335	0.0386874	0.12021	-0.417905
P21300	P21300	Aldose reductase-related protein 1	Akr1b7	3	7.9		-1.64423	6.02146	-1.64423	-1.64423	-1.64423	-1.64423	5.96685	5.77936	-1.64423	-1.64423	6.22365	-1.64423	6.37367	-1.64423	-1.64423	-1.64423	-1.64423	6.57691	-1.64423	-1.64423
P21447;P06795	P21447	Multidrug resistance protein 1A;Multidrug resistance protein 1B	Abcb1a;Abcb1b	2	2.4		-1.31287	-1.31287	4.68745	-1.31287	-1.31287	-1.31287	5.10691	5.05661	-1.31287	-1.31287	-1.31287	-1.31287	-1.31287	-1.31287	-1.31287	-1.31287	-1.31287	5.2515	-1.31287	-1.31287
P21460;A2APX3	P21460	Cystatin-C	Cst3	4	37.1	0.0597133	-0.804485	-0.0468011	-0.570418	-1.05064	-1.47336	0.168225	0.335402	-0.92464	0.492857	0.0315842	-0.00319003	-1.40974	-1.04172	-0.119843	-2.98323	0.0730502	0.307649	0.198716	-0.4895	-0.0899157
P21550;J3QPZ9;Q5SX59;Q5SX60	P21550	Beta-enolase;Enolase	Eno3	6	19.8		-1.60186	6.61987	6.39958	6.21595	6.6991	6.3874	6.96473	5.99255	-1.60186	6.55524	7.22603	6.45527	6.15278	6.63709	6.4992	-1.60186	3.26922	1.53637	-1.60186	-1.60186
P21614;A0A0G2JGM6	P21614	Vitamin D-binding protein	Gc	6	17.6	0.929916	1.00918	-0.812788	0.327904	0.62185	-8.13217	0.947115	-1.31616	0.66289	0.0613404	-8.13217	0.795235	-1.11568	-1.25036	-8.13217	0.949329	0.871766	-1.27896	-0.461651	0.345019	0.523826
P21619;A0A0R4J0Q5	P21619	Lamin-B2	Lmnb2	42	73	0.0114179	-0.26122	0.029199	0.0311561	-0.310471	0.105244	-0.106414	0.148822	-0.102816	0.0341607	-0.0082131	-0.559751	-0.204147	-0.337613	-0.113621	-0.444923	-0.0561869	0.219064	-0.0253146	-0.0802215	-0.0573407
P21661	P21661	Neuroendocrine convertase 2	Pcsk2	38	68	7.35732e-07	-0.454548	-0.600795	-0.421425	-0.774167	-0.723731	0.00721327	0.0819287	0.0239255	-0.165301	-0.20901	-0.605272	-0.52759	-0.418067	-0.362077	-0.499779	0.0545855	-0.113995	0.126424	-0.0676284	0.000614302
P21956	P21956	Lactadherin	Mfge8	2	4.5		4.26297	-2.63002	3.48768	3.04316	-2.63002	4.06493	3.90834	4.04004	3.7504	-2.63002	-2.63002	-2.63002	-2.63002	-2.63002	-2.63002	4.17705	3.713	-2.63002	-2.63002	-2.63002
P21995;A0A286YE53	P21995	Embigin	Emb	12	30.6	0.0262062	-0.484007	-0.245652	-0.141085	-0.480743	-0.315838	-0.280793	0.090783	0.0766329	-0.333218	-0.370034	-0.135358	-0.388347	-0.209558	-0.284228	-0.174252	-0.0727156	0.0445219	0.192378	-0.0992674	-0.064917
P22907;A0A1L1ST19;A0A1L1SRM0	P22907	Porphobilinogen deaminase	Hmbs	11	47.6	0.136989	-0.382752	-0.377182	-0.636626	-0.175432	0.00634365	-0.261986	-0.405845	0.253374	0.361013	0.31701	-0.455237	-0.313635	0.102011	-0.109699	0.0405416	-0.130473	-0.0798307	0.102992	0.103867	0.00344412
P23116	P23116	Eukaryotic translation initiation factor 3 subunit A	Eif3a	72	56.2	0.156533	-0.0734924	0.0585318	0.0165546	0.188668	0.189561	0.011009	0.0407685	0.174403	0.249085	0.292502	0.304145	-0.00788426	0.0479672	0.131408	0.286031	0.10008	0.0202552	-0.118442	0.000805907	-0.00269915
P23298;P16054	P23298	Protein kinase C eta type;Protein kinase C epsilon type	Prkch;Prkce	2	3.5		5.86566	4.95958	6.47814	-3.36152	4.7938	-3.36152	5.36387	5.17597	5.39371	5.46645	4.46294	5.89827	4.91658	6.19161	6.36772	-3.36152	5.20377	4.8808	-3.36152	-3.36152
P23591;A0A2R8W6P6;A0A2R8VI39;A0A2R8VHD0;A0A2R8VKL9;A0A2R8W6N0	P23591	GDP-L-fucose synthase	Tsta3	11	51.7	0.62072	0.343953	-0.129921	-0.03266	0.261319	-0.141593	-0.0983827	-0.491532	-0.550646	0.0709189	0.330725	0.132833	-0.270769	0.422958	-0.014371	0.395933	-0.609649	-0.0722454	0.00821584	0.0434419	0.630236
P23780;A0A1L1SSJ7	P23780	Beta-galactosidase	Glb1	8	15.8	0.779743	-0.446076	1.09788	0.982744	0.159957	1.10784	1.16765	-0.0713598	-0.781543	0.454414	0.851686	1.74723	-0.0372307	-0.348336	1.05657	0.556063	1.35232	0.826509	0.0783456	0.435793	-2.69297
P23798	P23798	Polycomb group RING finger protein 2	Pcgf2	4	9.4	0.654431	-0.938921	0.458088	-0.554713	-1.23694	0.569321	0.743845	0.774889	-0.568422	-0.287147	0.538798	0.681175	0.705739	-0.779563	-0.622557	-8.54901	-0.413638	0.81961	0.506274	-0.321565	-0.590681
P24369	P24369	Peptidyl-prolyl cis-trans isomerase B	Ppib	17	69.9	0.206635	0.153553	-0.759149	-0.316194	-0.371629	-0.497753	0.168271	-0.513693	-0.189248	-0.153006	-0.383449	-0.212413	-0.278117	0.128677	-0.392946	-0.29278	0.0757846	0.166793	-0.241336	0.169019	-0.17026
P24472;A0A1L1SS61	P24472	Glutathione S-transferase A4	Gsta4	3	20.3	0.404928	1.23862	0.312249	0.299489	0.905434	1.15083	-0.509848	-1.51901	-0.0469632	1.3391	0.624428	0.339061	-0.795329	1.0193	3.22415	0.151629	0.402318	-0.933714	-0.0415707	0.789927	-0.21696
P24527	P24527	Leukotriene A-4 hydrolase	Lta4h	24	53.2	0.00737408	0.303894	0.071527	0.143128	0.242445	0.229163	0.304916	-0.0143756	-0.077694	-0.0887143	-0.00926939	0.388423	-0.0300011	0.380775	0.367493	0.616205	0.00337771	0.00851389	-0.0723629	0.0683528	-0.0078815
P24529;Q3UTB3;D3Z0B1;E9Q9G5	P24529	Tyrosine 3-monooxygenase	Th	14	32.1	0.000210461	-0.563341	-0.548676	-0.743667	-0.319831	-0.375011	-0.177008	-0.113235	-0.224197	-0.215105	-0.199364	-0.343614	-0.987588	-0.408597	-0.86328	-0.419572	-0.142133	0.00863378	-0.00869847	0.153539	-0.0113411
P24547;A0A0A6YY72;A0A0A6YXS4	P24547	Inosine-5-monophosphate dehydrogenase 2	Impdh2	29	73.9	4.00163e-07	0.916934	1.38886	1.27076	1.24058	1.47183	1.01654	0.557969	0.464494	0.701057	1.00592	1.77415	1.21218	1.23307	1.50229	1.2305	0.123335	-0.108912	0.0911073	-0.391719	0.286189
P24638;B7ZCF5;B7ZCF4	P24638	Lysosomal acid phosphatase	Acp2	6	17.7	0.339762	-0.231077	-0.37184	-0.0788772	-0.379247	-0.0969537	-0.232341	-0.0436413	-0.04305	-0.157516	-0.158887	-0.557781	0.293964	-0.103703	-0.082159	-0.0796195	-0.197934	-0.0274052	0.119754	-0.125086	0.230671
P24668	P24668	Cation-dependent mannose-6-phosphate receptor	M6pr	7	34.9	0.524559	0.115944	-0.0670202	0.0436705	-0.19003	-0.0849541	-0.264283	-0.364793	-0.00914149	-0.195904	0.110079	-0.233944	-0.0156827	-0.63754	0.06875	0.0300788	0.0702395	0.0546489	0.169556	-0.201855	-0.0925892
P24788;A2A9P6;Q64434	P24788	Cyclin-dependent kinase 11B	Cdk11b	11	17.7	0.0296453	0.0172894	0.307436	0.286847	0.11888	-0.0282578	0.437677	0.202911	0.164262	0.234132	0.397412	-0.0549337	-0.473401	0.0725343	0.145597	-0.0692579	-0.0824794	0.278085	-0.219902	-0.0777362	0.102033
P25206	P25206	DNA replication licensing factor MCM3	Mcm3	56	74.9	0.000457331	-0.332048	-0.225763	-0.139962	-0.0188702	-0.029763	0.0200548	-0.0153909	0.131403	0.0898701	0.200202	-0.268261	-0.360275	-0.275301	-0.195109	-0.0883866	-0.0660747	0.0406834	0.080758	-0.0736212	0.0182545
P25444;D3YVC1;D3YWJ3;D3Z536	P25444	40S ribosomal protein S2	Rps2;Gm8225	22	62.5	0.673031	0.172085	-0.0525009	0.0860016	0.0986334	-0.0853515	-0.00588882	-0.117316	0.0358734	0.0381273	0.278733	0.40708	-0.013264	-0.0631165	0.155802	0.113981	-0.0642597	0.0180286	0.0700424	-0.240512	0.216701
P26039;F6SX70;F6S1V7;A2AIM2	P26039	Talin-1	Tln1	32	21.4	0.414869	-0.0776859	-0.0540535	-0.317446	0.0697996	-0.156623	0.0746462	-0.486003	0.0207034	0.222952	0.11083	-0.471914	-0.224614	-0.132586	-0.306242	0.0896423	-0.275886	0.0850462	-0.192411	0.218426	0.164826
P26040	P26040	Ezrin	Ezr	33	57	0.629593	-0.653215	-0.257922	-0.219758	-0.148424	0.353573	-0.492921	-0.0511531	-0.232131	0.23642	0.231578	-0.0975906	-0.117864	-0.0697832	-0.384094	-0.158039	-0.082318	0.0796929	-0.134194	-0.0420144	0.178833
P26043;Q7TSG6;P26041	P26043	Radixin	Rdx	37	60.4	0.0661358	-0.587346	-0.230865	-0.409355	-0.118722	-0.292674	0.0374133	-0.255243	-0.0463751	0.0458558	-0.12469	0.250341	-0.348826	-0.359804	-0.222342	0.0577764	-0.150083	-0.050777	0.00116913	-0.00352825	0.203219
P26231	P26231	Catenin alpha-1	Ctnna1	41	68.4	1.55571e-06	-0.401916	-0.905783	-0.55894	-0.73171	-0.972826	-0.169867	-0.275608	-0.229186	-0.196884	-0.0920179	-0.720463	-1.1805	-0.90131	-1.12785	-0.76451	0.0887747	0.218508	-0.166621	0.0901806	-0.230842
P26339	P26339	Chromogranin-A;Pancreastatin;Beta-granin;WE-14;Catestatin;GE-25;Serpinin-RRG;Serpinin;p-Glu serpinin precursor	Chga	21	44.9	0.000295164	-0.309743	-0.315264	-0.262222	-0.518438	-0.374342	0.0585905	0.0793097	-0.0369344	0.0753092	-0.288495	-0.352997	-0.332259	-0.303363	-0.235567	-0.436961	0.0210457	-0.204888	0.177929	-0.113385	0.119299
P26350;A0A087WP98;A0A087WPN6;A0A087WQN2	P26350	"Prothymosin alpha;Prothymosin alpha, N-terminally processed;Thymosin alpha"	Ptma	8	40.5	0.000209218	1.58054	2.50436	1.65683	1.63515	2.67267	1.32603	1.28603	-0.425357	1.46721	1.43935	2.34484	1.7341	1.67998	1.90936	1.69457	-0.40113	-0.619886	0.0120366	0.000298035	1.00868
P26443;F7CFA5	P26443	"Glutamate dehydrogenase 1, mitochondrial"	Glud1	41	72.6	0.111571	0.0647137	-0.153108	0.188517	-0.12682	0.0263625	0.0433314	0.203698	0.126708	0.120722	0.182224	0.306313	0.0401764	0.0939485	0.0971997	0.0046454	-0.0145528	0.00793105	0.0454155	-0.118542	0.0797478
P26516	P26516	26S proteasome non-ATPase regulatory subunit 7	Psmd7	22	74.5	0.272143	0.147945	0.0506398	0.232047	0.243868	0.0423482	-0.0724917	-0.308712	0.113965	0.196647	0.0776592	0.0990838	-0.0664541	0.276905	0.0154514	0.275609	-0.141638	0.0897158	-0.0415859	0.0791908	0.0143177
P26638;Q8C483;A2AFS0;A2AFS1	P26638	"Serine--tRNA ligase, cytoplasmic"	Sars	41	74.4	0.000168444	0.229373	0.392788	0.373023	0.614733	0.451965	-0.0619528	-0.199022	0.0991216	0.231171	0.0122375	0.766484	0.177333	0.445332	0.547238	0.593518	-0.0421325	-0.134151	0.184801	0.0685534	-0.0770704
P26645	P26645	Myristoylated alanine-rich C-kinase substrate	Marcks	7	31.4	0.000289717	0.841821	1.06662	0.612428	0.238423	0.714512	0.896394	0.616772	0.364004	0.559345	0.585193	1.36634	0.811519	0.984721	0.81684	0.702766	0.444215	0.031631	-0.183176	-0.0104541	-0.282216
P26883;F6X9I3	P26883	Peptidyl-prolyl cis-trans isomerase FKBP1A;Peptidyl-prolyl cis-trans isomerase	Fkbp1a	9	87	0.0923393	0.175934	0.253514	0.229591	0.315238	0.506933	0.279362	-0.180085	-0.439963	0.169895	0.107448	0.883547	0.339792	0.323415	0.555467	-0.147	-0.0327062	-0.196487	0.343458	0.251067	-0.365332
P27048;P63163;A0A0G2JGN4	P27048	Small nuclear ribonucleoprotein-associated protein B;Small nuclear ribonucleoprotein-associated protein N	Snrpb;Snrpn	11	30.3	0.725449	-0.164771	-0.00380498	-0.0254923	-0.0679808	0.0155863	0.0375151	-0.125771	0.00929063	-0.0845749	0.087635	-0.0751863	0.0537961	-0.0509211	-0.118071	-0.070517	0.00593421	0.0762942	0.0330855	-0.194884	0.0795698
P27545	P27545	Ceramide synthase 1	Cers1	1	4.6		0	0	0	0	0	0	0	0	0	0	0	0	0	0	0	0	0	0	0	0
P27546;A0A140T8T5;A0A0G2JDN7;E9PZ43;A0A0G2JFH2;A0A0G2JFT4;A0A0G2JG35;A0A0G2JFK3;A0A0G2JDY5;Q78TF3;A0A0G2JDU1;A0A0G2JE57	P27546	Microtubule-associated protein 4	Map4	31	41	0.709403	-0.261507	0.0132272	-0.198728	0.0273064	-0.198747	-0.111123	-0.121544	0.185782	-0.417005	-0.143598	-0.158432	0.129174	-0.194072	-0.172425	-0.160445	-0.242966	-0.115303	-0.0372645	-0.0576598	0.453194
P27601;Q9D034	P27601	Guanine nucleotide-binding protein subunit alpha-13	Gna13	11	43	1.15376e-05	0.702403	1.20218	0.698979	0.927408	0.894398	-0.517459	-0.153001	-0.591107	-0.173538	-0.137842	0.477615	0.804238	0.509318	0.0797955	0.533159	0.427943	-0.12918	0.158995	0.0458335	-0.503592
P27612;F7D1R5	P27612	Phospholipase A-2-activating protein	Plaa	14	24.3	0.524748	-0.532472	-0.0157248	0.741795	-0.749232	-0.315946	-0.461279	0.937318	0.163594	-0.320615	1.1979	0.0988555	-0.836528	0.00177858	0.302611	-0.0405313	-0.198924	0.317824	-0.0968823	0.166851	-0.188869
P27641	P27641	X-ray repair cross-complementing protein 5	Xrcc5	32	61.1	0.819915	-0.0597561	-0.254321	-0.025896	0.00916208	0.0246309	-0.197389	-0.179265	-0.0279966	0.05805	-0.111386	-0.00963821	-0.390011	0.0869503	-0.187978	0.118466	-0.207428	0.0602388	0.0516285	0.259993	-0.164432
P27659;A0A087WQK0;A0A2R8VHN4;A0A087WNS0;Q9CQ09;E9PWZ3	P27659	60S ribosomal protein L3	Rpl3	36	68.5	0.406817	-0.0679057	0.15687	0.0900351	0.114645	0.157689	-0.0609043	-0.0611733	0.179887	0.0243949	0.197412	0.127949	-0.0333371	0.0334221	0.248588	0.302291	-0.0630707	0.172671	-0.185511	-0.0181024	0.0940125
P27661	P27661	Histone H2AX	H2afx	13	79	5.55169e-07	-0.484746	-0.71241	-0.44562	-0.513072	-0.544841	-0.102528	0.026718	0.317064	-0.107316	-0.111838	-0.775249	-0.67908	-0.576573	-0.705232	-0.672193	-0.25951	0.0918114	0.212642	0.0111173	-0.0560605
P27773;F6Q404	P27773	Protein disulfide-isomerase A3	Pdia3	72	86.1	0.319249	-0.068224	-0.0815388	-0.00473535	-5.4043e-05	-0.0890898	-0.0437412	-0.0271651	-0.00407822	0.0114346	0.104825	0.0310666	0.0573933	-0.0191985	-0.0882308	0.0303947	0.0656946	0.0371065	-0.018644	-0.0500306	-0.0341265
P28033	P28033	CCAAT/enhancer-binding protein beta	Cebpb	3	13.2		9.56349	11.2167	11.3701	10.7587	11.4285	0	0	0	0	8.62335	11.1026	9.94057	11.1193	9.25366	8.47111	0	0	0	0	0
P28063;G3UZW8	P28063	Proteasome subunit beta type-8;Proteasome subunit beta type	Psmb8	9	51.1	2.24553e-11	2.57101	2.23803	2.3693	2.95747	2.40657	-0.618991	-0.758477	-0.809323	-0.789574	-0.230038	3.12631	2.54524	2.46818	2.55521	2.9301	-0.879937	0.280253	0.254446	0.115365	0.229873
P28271	P28271	Cytoplasmic aconitate hydratase	Aco1	30	49.3	0.139808	-0.297954	-0.483673	-0.065418	0.10527	-0.0503648	0.117935	-0.365064	0.0077882	-0.255443	-0.0305474	0.300677	-0.145527	0.0782238	0.131498	0.263189	-0.227577	-0.074132	0.0148975	0.136582	0.150229
P28352;F6QA74;D3Z6R9;D3Z124	P28352	"DNA-(apurinic or apyrimidinic site) lyase;DNA-(apurinic or apyrimidinic site) lyase, mitochondrial"	Apex1	15	67.5	0.735287	0.0263131	0.0306726	0.185331	0.20434	-0.0489646	0.100111	-0.0892985	0.0356641	-0.14746	-0.106268	0.395651	-0.547583	0.287314	0.0751924	0.205285	-0.124693	-0.0818055	0.158713	-0.0442619	0.0920471
P28474;A0A0G2JGS3;Q64437	P28474	Alcohol dehydrogenase class-3	Adh5	23	84.8	0.051332	-0.0409569	-0.172538	0.0487284	0.15913	0.325357	-0.212003	-0.212962	-0.0700493	0.0133927	-0.00295995	0.273108	-0.0513306	0.249291	0.17226	0.120022	-0.0385186	-0.0764775	0.0834957	0.0414336	-0.0099332
P28574;A0A1W2P7P4	P28574	Protein max	Max	4	22.5	0.0720458	2.89292	3.01679	2.71376	2.6487	2.90886	2.38713	2.58571	3.06981	2.23743	3.10334	2.6082	2.76344	2.69551	2.72799	2.06206	-8.44236	2.05024	2.49473	1.26268	2.63471
P28650;J3QN31	P28650	Adenylosuccinate synthetase isozyme 1	Adssl1	14	37.6	0.382754	0.147615	0.456222	0.330074	0.757659	0.30058	0.11242	0.59371	-0.370163	0.457096	-0.0711167	-0.151595	0.442531	0.525461	0.373764	0.530353	-0.827539	-0.387756	0.3273	0.403806	0.484189
P28658	P28658	Ataxin-10	Atxn10	21	72.2	0.00277305	-0.269494	-0.599117	-0.454723	-0.230697	-0.377683	0.0550397	-0.099214	1.16997	1.13994	-0.21229	-0.562666	-1.08513	-0.570965	-0.389359	-0.552679	-0.0906925	0.0582351	0.0662733	0.122305	-0.156121
P28663;D6RHL2	P28663	Beta-soluble NSF attachment protein	Napb	5	22.1		-1.29556	5.97973	5.41971	-1.29556	-1.29556	-1.29556	-1.29556	-1.29556	-1.29556	-1.29556	7.56687	-1.29556	-1.29556	5.29753	-1.29556	-1.29556	-1.29556	-1.29556	5.18222	-1.29556
P28667	P28667	MARCKS-related protein	Marcksl1	4	18	0.00181914	1.18465	1.34871	0.993936	-0.123237	1.09675	0.269028	0.717013	0.277942	0.500769	0.573526	1.65882	1.54202	1.10326	1.06666	0.794093	0.812001	-0.222055	-0.0897539	-0.243083	-0.25711
P28738;A2ARD4	P28738	Kinesin heavy chain isoform 5C	Kif5c	23	32.4	0.162204	0.121337	-0.389234	-0.0807523	0.66949	0.100775	0.507991	0.312675	0.590553	0.0511577	0.342768	0.287767	0.194876	0.612075	0.102008	0.395287	-0.376361	-0.0898288	0.150393	0.408535	-0.0927383
P28843	P28843	Dipeptidyl peptidase 4;Dipeptidyl peptidase 4 membrane form;Dipeptidyl peptidase 4 soluble form	Dpp4	16	27.8	0.000355042	-0.19522	-0.32225	-0.337311	-0.559779	-0.476926	0.233894	-0.265267	0.0299046	0.156168	0.101921	-0.942748	-0.552726	-0.462739	-0.311049	-0.811964	0.268028	0.145713	-0.206542	0.0965039	-0.303703
P29341;Q9D4E6;Q62029;A0A2I3BR37;F6ZAX1;Q8C7D3;A2A5N3	P29341	Polyadenylate-binding protein 1	Pabpc1	46	67.3	0.771136	-0.0759003	0.0401041	0.01029	0.114911	0.13111	-0.0163633	-0.016922	0.0605691	0.103773	0.163096	0.220849	-0.0535393	-0.0423671	0.0461955	0.0592166	0.0336171	0.0565648	-0.0426426	-0.150083	0.102543
P29351	P29351	Tyrosine-protein phosphatase non-receptor type 6	Ptpn6	6	15	0.0198597	-0.900729	-1.26337	-2.25767	-0.751773	-2.81428	-1.08294	-1.38265	-0.571365	-0.147592	-0.00507214	-3.01172	-1.52515	-0.756321	-0.869239	-0.583775	-0.288566	0.172641	-0.671744	0.17206	0.615609
P29416	P29416	Beta-hexosaminidase subunit alpha	Hexa	9	24.1	0.662707	-0.201841	-0.307007	-0.348325	-0.0430045	-0.523215	-1.08411	-0.0904099	0.114349	0.130029	-0.622198	-1.20443	0.0891216	-0.170373	-0.160785	0.0643617	-0.126424	0.612801	-0.344111	-0.435382	0.293115
P29477;A0A1L1STZ4;E9Q9X4;P70313	P29477	"Nitric oxide synthase, inducible"	Nos2	37	45.5	0.000164124	4.33473	4.32537	4.3502	4.40071	3.77717	-0.433888	1.87297	-4.89564	-4.61617	-8.20814	4.54513	4.09893	4.13276	4.17989	4.3848	-2.92456	-0.793448	1.95602	-0.295972	2.05796
P29595	P29595	NEDD8	Nedd8	4	51.9	0.0180086	-0.00675647	-1.22386	-1.06823	-0.422396	-1.23068	-0.00289319	-0.186169	0.250126	-0.00661386	-0.400285	0.0228949	-1.22613	-0.509844	-0.80574	-0.240864	0.132173	0.170435	-0.317632	0.162806	-0.147782
P30275;A2ARP5;B0R0E9;B0R0E8;B0R0F0;Q6P8J7	P30275	"Creatine kinase U-type, mitochondrial"	Ckmt1	21	61.7	0.000506424	-0.658687	-0.854407	-0.474711	-0.574843	-0.804941	-0.442471	-0.349148	-0.0587137	-0.0790771	-0.0931139	-0.41788	-0.641864	-0.632535	-0.344199	-0.193245	-0.119272	-0.182017	0.465371	-0.152121	-0.0119609
P30285;E9Q9E4;E9PZX7;D6RHS5;D3YWB0;E3W997;E9PVC7;A0A1L1SUS7;Q64261;Q3V3A1;Q04899;O35495;Q8K0D0	P30285	Cyclin-dependent kinase 4	Cdk4	13	65.7	0.000795644	-0.282869	-0.300325	-0.312145	-0.162153	-0.278229	0.0639991	0.0304772	0.131575	-0.234274	-0.062182	-0.357873	-1.28676	-0.763217	-0.758511	-0.261431	-0.264844	0.0187305	-0.0225306	0.0692889	0.199356
P30412	P30412	Peptidyl-prolyl cis-trans isomerase C	Ppic	3	28.3	0.000424806	-0.730748	-0.587638	-1.54695	-0.388057	-1.98781	0.115834	-0.838386	0.219866	0.192528	-0.22838	-1.12084	-1.86228	-1.34306	-1.851	-11.2207	0.288342	-0.262376	0.316444	-0.158796	-0.183614
P30416;F6S2D5;F7CAT1	P30416	"Peptidyl-prolyl cis-trans isomerase FKBP4;Peptidyl-prolyl cis-trans isomerase FKBP4, N-terminally processed;Peptidyl-prolyl cis-trans isomerase"	Fkbp4	40	86.9	0.118661	-0.403271	-0.0744403	-0.144596	-0.0544905	-0.159216	-0.178978	-0.0379645	0.242082	0.101593	0.150628	-0.209607	-0.302533	-0.137353	-0.141379	0.154477	-0.170274	0.0769564	-0.0278809	-0.0775497	0.198748
P30677;A0A0G2JG40;P27600	P30677	Guanine nucleotide-binding protein subunit alpha-14	Gna14	7	21.1		7.19359	-1.74737	-1.74737	-1.74737	-1.74737	-1.74737	-1.74737	-1.74737	-1.74737	-1.74737	6.68798	-1.74737	-1.74737	6.45498	-1.74737	-1.74737	-1.74737	-1.74737	-1.74737	6.98948
P30681;A0A1B0GQX9	P30681	High mobility group protein B2	Hmgb2	21	55.2	3.00661e-05	-0.506075	-0.647034	-0.67155	-0.540847	-0.498326	0.0123226	-0.102686	0.0642917	0.0946017	0.0308882	-0.143442	-1.3118	-0.864168	-0.88261	-0.76512	0.065154	0.0873639	-0.13376	-0.0449831	0.0262248
P31230;Q3UZG4;A0A0G2JDW6;A0A0G2JEU9;A0A0G2JDV0;A0A0G2JDH0	P31230	Aminoacyl tRNA synthase complex-interacting multifunctional protein 1;Endothelial monocyte-activating polypeptide 2	Aimp1	14	71.6	0.205209	0.0195518	0.31233	0.199854	0.152341	0.277868	0.206283	-0.0251762	0.394016	0.163568	0.184115	0.326015	0.202919	0.401187	0.290116	0.569564	-0.677996	-0.102254	0.269229	0.0211602	0.48986
P31324;H3BK84	P31324	cAMP-dependent protein kinase type II-beta regulatory subunit	Prkar2b	14	42.8	0.116206	0.0716929	-0.612581	-0.667314	-0.0747324	-0.00164128	0.201989	-0.0865277	0.0891688	0.365556	0.381403	0.124458	-0.483822	0.218166	-0.432651	-0.153732	0.00315837	0.218931	-0.0459201	0.209273	-0.385442
P31750;D3Z783;D3YXX3;Q9WUA6;D3YYP9	P31750	RAC-alpha serine/threonine-protein kinase	Akt1	10	33.8	0.679272	-0.323423	-0.0691465	-0.360609	0.495786	-1.02302	-1.59558	0.0858592	-0.389758	0.309607	-0.276071	-0.456411	-1.17019	0.510606	-0.167785	-0.912778	-0.385772	0.492051	-0.475825	0.325558	0.043988
P31786;Q4VWZ5;D3Z563;M0QWU8	P31786	Acyl-CoA-binding protein	Dbi	10	81.6	0.201452	0.160008	-0.587181	-0.311823	-0.183584	-1.04833	-0.0519415	-0.524339	0.106851	0.425004	0.153411	-0.433493	-0.714585	-0.113115	-0.489433	0.127096	0.0561789	0.341275	-0.318827	0.259645	-0.338272
P31938	P31938	Dual specificity mitogen-activated protein kinase kinase 1	Map2k1	17	57.5	0.493405	0.0240106	-0.0549729	-0.407371	0.0775665	0.383547	-0.147297	-0.0126426	0.132785	0.00368405	0.0183139	0.227546	-0.113334	0.0782276	0.253363	0.334293	0.000472921	-0.0373423	0.182029	-0.216436	0.0712765
P32020;A2APS4	P32020	Non-specific lipid-transfer protein	Scp2	17	35.8	0.0137937	-0.100787	-0.198731	-0.0845924	-0.289612	-0.29328	0.0646207	-0.0875128	0.0256105	0.144708	0.100578	-0.116427	-0.0262128	-0.0157929	-0.250738	-0.0903667	0.188371	0.106568	-0.116896	-0.157948	-0.0200943
P32067;F6SXM5;A2AR07;D6RI87	P32067	Lupus La protein homolog	Ssb	40	63.6	0.0022923	-0.187773	-0.224326	-0.127622	-0.0247069	-0.171978	0.124241	0.0108574	0.218886	0.026262	0.157183	0.00915788	-0.416123	-0.148582	-0.249062	-0.0552937	0.0390537	0.00812378	-0.088137	-0.029279	0.0702385
P32233;F7BQ65	P32233	Developmentally-regulated GTP-binding protein 1	Drg1	10	39.5	0.542946	0.107574	-0.602814	-0.0844087	-0.827052	-0.358457	-0.0726728	0.00989874	-0.419925	0.180136	-0.500918	1.04726	-1.58616	-0.767179	-0.758496	-0.447395	0.231621	0.336237	-0.634585	0.116385	-0.0496581
P32261	P32261	Antithrombin-III	Serpinc1	4	10.1	0.00108841	-4.228	4.44226	3.89908	3.69497	4.54525	1.80691	1.26357	2.85475	-4.228	2.37796	2.2207	3.26415	2.08741	3.22798	2.04457	2.57566	-4.228	2.99774	2.8826	-4.228
P32883;C0H5X4	P32883	"GTPase KRas;GTPase KRas, N-terminally processed"	Kras;Hras	10	65.6	0.00224364	-0.33665	-0.334546	-0.465081	-0.621815	-0.348567	-0.026688	0.064169	0.327023	-0.183418	-0.208018	-0.369918	-0.130451	-0.144203	-0.315596	-0.617278	-0.115683	-0.00313467	-0.0299322	-0.0936952	0.242445
P32921;E0CXX4;E0CXQ4	P32921	"Tryptophan--tRNA ligase, cytoplasmic;T1-TrpRS;T2-TrpRS"	Wars	42	85.2	1.76657e-12	1.30326	1.32138	1.18389	1.54245	1.31002	-0.00369179	-0.208377	-0.0360753	0.17999	0.0596177	1.49911	1.20876	1.48685	1.31385	1.57898	-0.153624	0.00470817	-0.0377325	0.132418	0.0542306
P33174	P33174	Chromosome-associated kinesin KIF4	Kif4	5	5.5	0.000132668	0.00304496	-0.627461	-0.512967	-0.518907	-0.898081	0.148938	0.125205	0.126502	-0.0700997	0.666129	-0.731765	-0.770507	-0.678162	-0.658892	-1.11169	0.440868	0.0199874	-0.278938	0.125516	-0.307433
P33175	P33175	Kinesin heavy chain isoform 5A	Kif5a	12	13.3		5.53974	-1.69562	-1.69562	-1.69562	-1.69562	-1.69562	6.72143	-1.69562	-1.69562	-1.69562	2.60217	-1.69562	6.01475	-1.69562	-1.69562	-1.69562	-1.69562	-1.69562	6.78248	-1.69562
P33609	P33609	DNA polymerase alpha catalytic subunit	Pola1	7	7.6	0.19584	2.27665	2.6577	-5.59211	-1.07605	2.86125	2.96634	1.13006	1.47351	0.384267	2.05572	0.487071	-0.954033	-5.59211	1.46273	-2.15107	0.76229	1.91314	-5.59211	2.73178	0.184905
P33610	P33610	DNA primase large subunit	Prim2	4	12.7		-0.623091	-7.86492	-7.86492	-7.86492	-7.86492	0.816969	-0.934196	0.201814	0.226799	-0.484893	0.268436	-7.86492	-1.11069	-7.86492	-7.86492	0.0308655	-0.0437954	-0.466189	0.126754	0.352365
P33611;Q8C2T6	P33611	DNA polymerase alpha subunit B	Pola2	5	9.2	0.025275	0.346657	-8.37847	-0.654519	-1.81506	-8.37847	-0.0507638	0.678124	-0.199726	0.801314	-0.117267	-0.957918	-1.51724	-0.467855	-1.13511	-1.73093	-1.12077	0.301581	0.671063	0.571707	-0.423581
P34022;H7BX22	P34022	Ran-specific GTPase-activating protein	Ranbp1	12	69.5	0.0825241	-0.114033	-0.327745	-0.208945	-0.037684	-0.323602	-0.0299342	0.0764773	0.226073	0.0598724	0.0578131	0.27664	-0.435541	0.00782407	-0.196519	0.0872057	0.0510725	0.0166213	0.0130769	-0.124566	0.0437953
P34152;A0A2I3BRG7	P34152	Focal adhesion kinase 1	Ptk2	3	4.5	0.162823	2.86384	4.05841	3.88383	2.62458	-3.87293	2.73666	3.06479	2.59028	3.06571	3.79104	3.1754	4.0062	2.59654	4.00818	4.21169	-3.87293	2.26725	2.41741	3.0612	-3.87293
P34884	P34884	Macrophage migration inhibitory factor	Mif	8	42.6	0.00771078	0.315144	0.00724715	0.266626	0.365056	-0.110537	-0.188051	-0.0747058	0.0419062	-0.492889	-0.0160939	0.216332	0.128639	0.450235	0.327742	0.681833	-0.304109	-0.0370523	0.150845	0.101579	0.0887366
P35235	P35235	Tyrosine-protein phosphatase non-receptor type 11	Ptpn11	18	36.7	0.332044	-0.0868167	0.378248	0.0909336	0.682492	0.503041	-0.0814959	-0.405271	0.384206	0.112912	0.147352	-0.134901	0.687158	-0.30197	0.522177	0.637214	0.0659476	0.128728	0.151465	-0.0182115	-0.327929
P35276;D3YWL1;D3YW33	P35276	Ras-related protein Rab-3D	Rab3d	8	51.1	0.143824	-0.0796411	-0.0864499	0.104709	0.0797673	-0.273731	-0.0763434	-0.33146	-0.123719	-0.0882418	-0.897817	-0.398322	-0.476763	-0.0371332	-0.32862	-0.115358	-0.190129	0.259376	0.0876036	0.0989038	-0.255755
P35278;Q8C266	P35278	Ras-related protein Rab-5C	Rab5c	13	63.9	0.0002361	0.332807	0.199708	0.452026	0.200376	0.224779	-0.270534	-0.110878	-0.0233094	0.136607	0.046717	0.195158	0.33113	0.308061	0.170627	0.314201	-0.115439	0.0985361	0.0271983	0.0479026	-0.0581975
P35279;D3YV69;P61294;A0A1L1SRS6	P35279	Ras-related protein Rab-6A;Ras-related protein Rab-6B	Rab6a;Rab6b	14	70.2	0.497446	0.0802916	0.00687021	0.286432	-0.0657979	0.101386	0.0791852	-0.162379	0.263561	-0.0371831	0.371636	0.0262989	0.233896	0.162368	0.274536	0.057642	-0.167423	0.190648	0.024237	-0.102086	0.054624
P35282;A0A1W2P6Z4	P35282	Ras-related protein Rab-21	Rab21	11	46.8	2.76773e-05	0.442435	0.265021	0.524947	0.39773	0.379565	-0.121175	0.019396	0.159519	-0.0658798	0.20837	0.174116	0.347982	0.221208	0.27516	0.173421	-0.0268301	0.0268982	-0.0427782	-0.0727711	0.115481
P35283;A2CG35	P35283	Ras-related protein Rab-12	Rab12	6	28	0.663872	0.57664	0.0885596	0.0551939	0.158252	0.118152	0.658522	-0.26318	-0.0636869	0.0674786	0.0723524	0.235131	0.167031	-0.00777663	0.0885543	0.100993	0.134886	0.279091	-0.0260509	0.0712817	-0.459208
P35285;A2ARZ7	P35285	Ras-related protein Rab-22A	Rab22a	4	28.9	0.211857	-1.79933	-0.28748	-2.13156	0.659173	0.343815	0.140702	0.177943	0.201563	0.411936	0.44373	-0.784918	0.198481	0.516418	0.252987	0.80263	0.558149	-0.155862	-0.0541587	-0.0810144	-0.267114
P35290	P35290	Ras-related protein Rab-24	Rab24	6	44.8	0.0131793	1.00333	0.808049	0.966947	1.06992	0.187437	-0.866031	-0.106942	-0.0891161	-0.222181	0.634016	-0.686777	-0.432656	0.0862407	0.481867	0.115041	-0.148431	0.184569	-0.123514	0.589358	-0.501982
P35293	P35293	Ras-related protein Rab-18	Rab18	15	68	0.000211859	0.243388	0.312021	0.468312	0.220702	0.401842	0.172393	-0.100912	0.082595	-0.0799568	0.153947	0.431066	0.254107	0.33746	0.324368	0.302928	0.0762961	0.0374438	0.174703	-0.113026	-0.175417
P35486	P35486	"Pyruvate dehydrogenase E1 component subunit alpha, somatic form, mitochondrial"	Pdha1	31	70.5	0.24712	0.00147512	-0.0632298	0.00593023	-0.253931	-0.119981	0.258651	0.0926722	0.010367	-0.320052	-0.0882194	0.143699	0.06071	0.000683136	0.149123	0.112597	0.0943897	-0.0204835	0.105479	-0.0824584	-0.0969265
P35550;A0A140LIR6	P35550	rRNA 2-O-methyltransferase fibrillarin	Fbl	24	69.4	0.602425	-0.129862	0.110966	0.151502	0.0291109	0.179284	0.115851	0.0228943	-0.023531	-0.148336	-0.0266633	0.0994247	0.145242	0.080645	-0.069862	-0.0156446	0.0496455	0.0533246	0.138557	-0.13487	-0.106657
P35564	P35564	Calnexin	Canx	31	56.2	0.23891	0.190642	-0.269136	0.00675761	-0.320478	-0.435707	0.0363555	0.088548	0.0348764	-0.0989556	0.0369737	-0.021798	-0.155386	0.0320835	-0.131944	-0.0588544	0.0819135	0.0822977	0.0802121	-0.0954617	-0.148961
P35585;D3YZ71;A0A1D5RLL9;A0A1D5RMJ1;A0A1D5RLW6;A0A0R4IZX6;A0A0R4J1L4;Q9WVP1	P35585	AP-1 complex subunit mu-1	Ap1m1	11	40	0.569437	0.13618	-0.00368272	-0.14955	0.0160904	-0.178945	-0.23399	-0.456495	0.00353558	0.158227	0.0228139	-0.17058	-0.00883237	-0.0020177	0.221879	0.229434	-0.18402	0.00936839	0.0318571	0.179108	-0.0363134
P35700;B1AXW5;B1AXW6;B1AXW4	P35700	Peroxiredoxin-1	Prdx1	29	89.9	0.224358	0.00755512	0.212782	0.195329	0.304625	0.228748	-0.276612	-0.0885807	0.271296	-0.0673318	0.0211548	0.172451	-0.0711448	0.046604	0.19503	0.426046	-0.416698	0.169894	-0.00355263	0.0696262	0.180731
P35821	P35821	Tyrosine-protein phosphatase non-receptor type 1	Ptpn1	15	53.7	0.835763	0.0168811	-0.040493	0.21422	-0.00398913	0.179149	-0.228177	-0.549757	0.0959878	0.298151	0.177525	0.423249	-0.613106	0.0235817	-0.0162793	0.880785	0.0494999	-0.0479531	0.0869643	0.0548317	-0.143343
P35831	P35831	Tyrosine-protein phosphatase non-receptor type 12	Ptpn12	1	2.3		-1.14306	-1.14306	4.34754	5.17398	-1.14306	-1.14306	-1.14306	4.58131	-1.14306	4.64047	5.20295	4.87955	-1.14306	4.72123	5.33455	-1.14306	-1.14306	4.57224	-1.14306	-1.14306
P35846;E9Q543;E9PXL5;E9PXB5;E9PYD9;Q9R223;E9Q3D3;A0A0R4J1Q2	P35846	Folate receptor alpha	Folr1	4	27.5		9.8323	9.02307	0	0	10.3716	9.84599	8.32611	0	0	0	8.78228	0	0	0	0	0	0	0	0	0
P35979;F8VQK7	P35979	60S ribosomal protein L12	Rpl12	14	70.9	0.906884	-0.133775	-0.0393088	-0.133971	0.0543365	-0.0305937	-0.161266	-0.135522	0.0524765	-0.00757343	0.191443	0.25855	-0.0736744	-0.232249	-0.133567	0.0239701	0.00268864	0.0766545	-0.0463833	-0.0935853	0.0606255
P35980;A0A1B0GQU8;A0A1B0GSS8;A0A1B0GSF7;A0A1B0GS28;A0A1B0GRZ3	P35980	60S ribosomal protein L18	Rpl18	14	54.3	0.358197	0.263748	0.174284	0.0662262	-0.155831	0.16079	-0.0322895	-0.0474383	0.072747	-0.0686483	0.142227	0.366471	0.264802	-0.0624169	0.215885	-0.0077817	0.0341918	0.16792	-0.247879	-0.0716858	0.117454
P36371	P36371	Antigen peptide transporter 2	Tap2	15	30.9	1.33917e-06	3.62641	3.23546	3.3797	3.2986	3.23672	0.464234	0.538164	0.454515	-1.12422	-3.23433	3.52977	3.37385	3.49968	3.42552	3.04283	0.795131	-0.474819	0.689961	-0.354929	-0.655343
P36552	P36552	"Oxygen-dependent coproporphyrinogen-III oxidase, mitochondrial"	Cpox	11	31.8	0.830659	0.377496	0.128708	-0.0295099	0.079237	-0.165965	-0.0888618	-0.0863065	0.060037	0.136379	-0.126368	0.180472	-0.0331587	0.137257	0.112908	-0.0600757	-0.531259	0.215533	0.257118	0.0049324	0.0536757
P36916	P36916	Guanine nucleotide-binding protein-like 1	Gnl1	14	30.8	0.158391	0.307038	-0.18942	0.378477	-0.0728058	0.142627	-0.118527	-0.00330535	-0.00691171	-0.0729258	-0.26141	0.54242	-0.0930634	0.262755	0.0561492	0.285724	0.332752	-0.278331	0.0327657	-0.0607415	-0.0264458
P36993;Q99NF7;A0A1Y7VJZ4	P36993	Protein phosphatase 1B	Ppm1b	16	51.8	0.919588	0.212757	-0.0873209	-0.436022	-0.33382	0.123955	0.196934	-0.093614	0.0584943	0.0497365	-0.125886	0.562259	-0.311169	-0.42387	-0.109492	-0.005509	-0.135714	-0.508252	0.331793	0.379371	-0.0671972
P37040;Q05DV1	P37040	NADPH--cytochrome P450 reductase	Por	52	70.9	0.000296653	-0.118535	-0.270268	-0.215362	-0.38522	-0.312958	-0.00329326	-0.122788	0.0122933	-0.0442683	0.0616459	-0.214648	-0.422311	-0.230718	-0.342523	-0.181446	0.16226	0.0871799	-0.0896979	-0.0399271	-0.119815
P38060;V9GXD2;V9GWZ9;D3YVU9;Q8JZS7	P38060	"Hydroxymethylglutaryl-CoA lyase, mitochondrial"	Hmgcl	17	57.5	0.144486	-0.192782	-0.240377	0.0240347	-0.149555	0.0311025	0.0306781	0.0887843	0.039767	0.0589931	-0.0213833	-0.0594849	0.121062	-0.165752	-0.128853	0.0327526	0.0238556	0.0117054	0.0735447	-0.12706	0.0179544
P38647	P38647	"Stress-70 protein, mitochondrial"	Hspa9	55	73	8.35937e-06	0.208221	0.182523	0.188346	0.12294	0.172731	0.0376112	0.0513963	0.0180983	-0.106983	0.0510392	0.479275	0.343263	0.345388	0.373344	0.318483	0.194557	0.0794302	-0.0937451	-0.155858	-0.0243843
P39053;A0A0J9YUE9;A0A0J9YUN4;F6W8Z8;D6RH60	P39053	Dynamin-1	Dnm1	37	46.1	0.561137	-0.180152	-0.352153	-0.132742	0.227633	-0.0334341	0.0278047	-0.199698	0.0184633	0.0566299	-0.252907	0.0472404	-0.342912	-0.264738	-0.183577	-0.0167187	-0.100561	-0.159481	0.00336569	0.0771806	0.179495
P39098;A0A0G2JGT9;A2A723	P39098	"Mannosyl-oligosaccharide 1,2-alpha-mannosidase IB"	Man1a2	4	16.8	0.0350658	1.8826	0.148115	0.0377336	0.0287232	0.886111	2.54724	-6.41555	1.69327	1.88736	1.18131	0.996208	1.23894	1.49564	0.154764	0.0960756	2.03029	0.882942	1.64737	1.85494	-6.41555
P39429	P39429	TNF receptor-associated factor 2	Traf2	3	5.4	0.410552	-4.58975	3.10502	3.15232	3.63695	3.61504	3.59665	-4.58975	3.17783	3.25171	-4.58975	2.32543	2.99552	3.14967	1.38454	3.75671	3.67531	-4.58975	2.67583	2.82836	-4.58975
P40124;B1ARS0	P40124	Adenylyl cyclase-associated protein 1	Cap1	36	78.9	0.623555	-0.169964	-0.273085	-0.25359	0.0420884	0.0414911	0.00120373	-0.310671	0.0365141	0.104292	0.027399	-0.156146	-0.38004	-0.0483313	-0.0921124	0.157859	-0.282002	0.131894	0.0254363	0.0225087	0.102163
P40142;A0A286YE28;E0CY51;A0A0R4J2A3;Q9D4D4	P40142	Transketolase	Tkt	50	90.4	0.00441339	-0.167072	0.109735	-0.00450961	0.249612	0.244445	-0.0467371	0.00308913	0.100724	0.0677256	0.0278692	0.396421	0.177873	0.173169	0.322129	0.394482	-0.0372846	-0.114691	0.014757	0.0309689	0.10625
P40237;A2AIJ1;A2AIJ2	P40237	CD82 antigen;Tetraspanin	Cd82	4	13.2	9.61026e-09	2.56227	1.33523	1.8553	1.92477	2.48276	-0.171539	-0.688807	-0.722018	-0.550846	-1.07983	2.35619	1.5609	1.83626	1.72315	2.03931	-0.0218397	-0.120503	-0.56738	0.635183	0.07454
P40336;A0A1W2P7Z9;A0A1W2P7R7	P40336	Vacuolar protein sorting-associated protein 26A	Vps26a	13	54.4	0.919092	-0.17536	0.0605451	0.192879	-0.190094	0.269939	-0.363327	-1.35285	0.0143977	0.581139	0.358679	-0.28611	-0.528642	0.29275	0.331653	0.706965	-0.982417	0.576673	0.614185	0.383642	-0.592083
P41105;F6Z0X0	P41105	60S ribosomal protein L28	Rpl28	17	74.5	0.584278	-0.0349351	0.112273	-0.163224	0.128478	0.289876	0.0823799	-0.0887459	0.0285722	0.193635	0.0603523	0.359927	0.133485	-0.145515	0.304866	0.0130243	-0.0164595	0.136555	-0.0634955	-0.0403657	-0.0162342
P41230;F7BXT3;A0A087WR43;Q8BQM3;Q62240	P41230	Lysine-specific demethylase 5C;Lysine-specific demethylase 5D	Kdm5c;Kdm5d	2	2.1		0.931771	-2.16737	-2.16737	0.711645	-2.16737	1.72566	-2.16737	1.65747	1.95454	0.969771	-2.16737	-2.16737	-0.471798	-1.69995	0.140786	0.546342	1.41492	-0.259874	0.465985	-2.16737
P41241;A0A1L1SQQ5;A0A1L1SR46;A0A1L1STA1	P41241	Tyrosine-protein kinase CSK	Csk	5	13.1	0.786076	0.277754	0.819246	0.750154	-1.05752	0.0824987	-1.30371	0.602511	0.545776	-1.47502	-0.365498	1.08219	-1.95159	0.90353	0.970045	-0.166874	1.1906	-0.57615	-0.123666	-1.14705	0.656264
P42125	P42125	"Enoyl-CoA delta isomerase 1, mitochondrial"	Eci1	15	74.7	0.00144721	-0.231764	-0.39262	-0.337259	-0.570629	-0.520336	0.256465	-0.0270096	-0.23661	-0.189061	-0.265169	0.0416686	0.127759	0.188059	-0.0583376	0.0378265	0.0702861	0.206433	0.034439	-0.28823	-0.0229277
P42128;A0A0G2JG71	P42128	Forkhead box protein K1	Foxk1	5	7	0.244268	-0.892792	-0.233035	-0.276483	-0.361428	-0.216986	0.0657291	-0.183502	0.524432	0.417961	-0.542675	0.366255	-0.420893	-0.166651	-0.896295	-0.947029	-0.631793	-0.267293	0.564936	0.455794	-0.121645
P42208;E9Q3V6;F6WYM0;D3YYB1;D3Z3C0;D3Z1S1;F6UKN5;D3YZU7;D3YV76;G3UYQ0	P42208	Septin-2	43345	16	61.5	0.692076	-0.488174	0.021601	-0.305441	-0.0661195	0.111766	-0.293553	-0.320689	-0.292343	0.118534	0.0418304	-0.28223	-0.169816	-0.0427098	0.0762349	0.186935	-0.439201	-0.0943496	0.0949381	0.115353	0.323259
P42227;B7ZC18	P42227	Signal transducer and activator of transcription 3;Signal transducer and activator of transcription	Stat3	31	63.6	3.64991e-11	1.65802	2.16207	2.05816	1.99689	1.86414	0.422078	0.0447918	-0.269348	0.328984	0.286936	1.88865	1.64913	1.80945	2.06308	2.18648	0.111212	-0.107812	-0.264538	0.146965	0.114173
P42232	P42232	Signal transducer and activator of transcription 5B	Stat5b	11	20.7	0.764454	0.0863532	0.00184416	0.0502561	-0.860616	-0.631149	0.0811216	0.385997	0.183907	-0.348144	-0.0913113	-0.0603315	-0.476815	0.675103	0.236137	0.0680711	-1.60627	0.555969	0.195327	0.808886	0.0460887
P42669	P42669	Transcriptional activator protein Pur-alpha	Pura	15	48	0.0282662	-0.192231	-1.16465	-0.529265	-0.351224	-0.780261	0.107278	-0.549461	-0.139272	0.269517	0.259641	-0.724073	-0.896104	-0.308714	-0.636724	0.163888	-0.138283	0.195685	-0.0452706	0.303944	-0.316075
P42932;H3BL49;H3BJB6;H3BKG2;H3BLL1;H3BKR8	P42932	T-complex protein 1 subunit theta	Cct8	49	85.6	0.00442446	0.0568332	0.196179	0.0994475	0.274052	0.188043	0.0893775	-0.115666	0.0706483	0.103708	0.174454	0.358144	0.0989213	0.184973	0.241661	0.312097	-0.00211345	-0.0719853	-0.0529828	0.0231589	0.103923
P43247;G3UXD8;G3UWZ8	P43247	DNA mismatch repair protein Msh2	Msh2	29	47.6	0.321076	-0.00245889	-0.180299	-0.0812648	-0.0606261	-0.0365405	0.421382	-0.0243302	0.0274253	-0.149133	0.0557166	-0.223355	-0.575871	-0.237607	0.308946	-0.24113	-0.240361	0.210329	-0.0269581	0.225567	-0.168577
P43274	P43274	Histone H1.4	Hist1h1e	20	40.6	0.692915	-0.397881	0.111587	-0.0721866	-0.156924	0.214904	0.047705	0.113139	0.0561569	-0.0426398	0.203107	0.063311	0.159897	-0.368494	0.117361	-0.147566	0.193939	-0.023187	-0.0876381	-0.215934	0.13282
P43275	P43275	Histone H1.1	Hist1h1a	18	49.8	0.00269714	-0.856684	-0.304599	-0.501029	-0.724323	-0.333498	-0.162111	0.327608	0.148	-0.132069	-0.321405	-0.189201	-0.322797	-1.16048	-0.581541	-0.882367	0.103318	-0.0402069	-0.0262607	-0.185296	0.148446
P48962	P48962	ADP/ATP translocase 1	Slc25a4	45	89.3	0.65077	0.272105	-0.378336	0.143329	-0.0789796	-0.162702	0.0300014	-0.148865	0.161043	0.139282	0.048179	-0.299599	-0.21892	0.166207	-0.151108	-0.00830874	-0.100013	0.162992	0.0432392	0.129637	-0.235856
P49070	P49070	Calcium signal-modulating cyclophilin ligand	Camlg	3	21.4	0.389647	-1.34752	-0.204316	0.305599	-0.700512	-0.644536	-0.629647	0.398579	0.182559	-0.710665	-0.549532	0.883123	-2.54313	-0.230016	-0.73971	-1.84035	0.149971	-0.711608	0.232936	-0.293634	0.622335
P49442;E0CYQ4;E0CX64;H3BK26	P49442	Inositol polyphosphate 1-phosphatase	Inpp1	6	26.8	0.0246871	-0.341199	2.30702	0.819933	2.29699	1.97488	-0.0947066	-1.14468	0.37902	1.25986	1.10247	0.550836	1.96478	1.8435	2.13601	1.36652	-0.511206	0.232384	-0.719026	0.558249	0.4396
P49443;Q9EQE2	P49443	Protein phosphatase 1A	Ppm1a	11	37.2	0.337915	-0.373239	0.11746	0.219376	0.357215	-0.257979	0.417296	-0.940321	-1.23836	0.858943	0.429552	0.957574	0.595328	0.483288	0.195173	0.202745	0.175658	0.0793251	0.0647046	0.125807	-0.445495
P49452	P49452	Centromere protein C	Cenpc	4	5.8	0.0873778	-0.0627078	-1.21954	0.546709	-0.883552	-2.2325	0.397504	0.26855	0.53273	0.43147	0.541519	-6.7866	0.395017	-1.33084	-1.02652	0.195747	-0.599161	-0.350101	0.457312	0.31764	0.17431
P49586;D3Z3T5	P49586	Choline-phosphate cytidylyltransferase A	Pcyt1a	5	20.2	0.420411	2.38527	0.880097	1.74865	2.43229	-1.24064	1.85397	1.07781	2.40529	0.6359	2.28841	2.14942	-1.76661	1.87242	-1.16782	2.41245	1.85074	-1.93905	-1.07896	2.06848	-0.901218
P49615;A0A0G2JDL3	P49615	Cyclin-dependent-like kinase 5	Cdk5	14	62	0.081485	0.226546	-0.381425	-0.248053	-0.147204	-0.115814	-0.11845	-0.136058	-0.106003	0.0600193	-0.0453889	0.0464549	-1.18705	-0.155799	-0.396258	-0.691066	-0.130902	0.338608	-0.122689	0.0606308	-0.145647
P49717;A0A2R8VHP7	P49717	DNA replication licensing factor MCM4	Mcm4	46	65.3	0.000110445	-0.385621	-0.557786	-0.384986	-0.466555	-0.312879	-0.026489	-0.162394	0.063628	0.0558417	0.166585	-0.286398	-0.579933	-0.395781	-0.349447	-0.13961	-0.252977	0.00862888	0.000936193	0.0265105	0.216901
P49722;Q8BKE0	P49722	Proteasome subunit alpha type-2	Psma2	14	64.5	0.63536	-0.0871294	-0.258053	-0.209312	0.241162	-0.0100256	0.173265	-0.110016	0.0696666	0.189777	0.00209803	0.225262	-0.312221	0.0422831	0.0171345	0.141196	-0.00501116	-0.0622864	-0.0599219	0.0960945	0.031125
P49962;D3YZX8	P49962	Signal recognition particle 9 kDa protein	Srp9	6	62.8	0.156732	-0.297093	-0.0523762	-0.0762747	-0.48911	-0.288592	-0.0415791	-0.199918	-0.0395953	0.279962	0.100717	-0.628455	-0.397714	-0.107669	-0.118853	0.237078	0.110913	0.0153655	-0.162818	0.0732908	-0.0367521
P50171;G3UX44	P50171	Estradiol 17-beta-dehydrogenase 8	Hsd17b8;H2-Ke6	8	48.6	0.342412	-0.338143	-0.0832331	-0.355492	-0.369508	0.00760888	0.400367	0.291185	-0.260905	-0.0970176	-0.356258	0.116655	0.431292	-0.241315	0.112285	-0.0838102	-0.0693947	-0.132291	0.289749	-0.330524	0.242461
P50247;A2ALT5	P50247	Adenosylhomocysteinase	Ahcy	31	74.1	0.00740285	0.291059	0.302041	0.130598	0.304337	0.138215	0.471792	0.13554	0.0491293	0.358198	0.452462	0.667219	0.313329	0.425698	0.429262	0.472093	0.256165	-0.362939	-0.0548121	0.240665	-0.0790795
P50396;B7FAU8;D6RI86	P50396	Rab GDP dissociation inhibitor alpha	Gdi1	47	95.5	0.875523	-0.205193	-0.080915	-0.0644895	0.173651	-0.143274	-0.12573	-0.187504	0.0940238	0.0584731	0.178007	0.139672	-0.207712	-0.147741	-0.0588787	0.147298	-0.189467	0.0472213	-0.022787	0.0382009	0.126832
P50427	P50427	Steryl-sulfatase	Sts	17	35.6	0.0565109	0.23562	-0.166201	0.0942507	-0.110623	-0.216227	0.0714891	-0.291849	-0.00532467	-0.0659017	-0.19233	-0.522416	-0.634767	0.0147056	-0.492254	-0.123773	0.191822	-0.0458534	-0.101865	0.15191	-0.196013
P50428;F6QGM0	P50428	Arylsulfatase A	Arsa	2	11.5		1.35409	0.695439	-7.158	-7.158	-7.158	-7.158	1.32216	1.94875	-7.158	1.21493	2.57789	-7.158	0.921619	0.880973	-7.158	1.00252	-7.158	2.72235	1.44523	1.9879
P50431;G3UZ26;G3UYY1;G3UZZ9	P50431	"Serine hydroxymethyltransferase, cytosolic;Serine hydroxymethyltransferase"	Shmt1	23	63.4	0.695811	0.21089	0.219283	0.0906188	-0.197254	-0.0102175	0.0732141	-0.112313	0.31748	0.21907	0.295771	0.075132	-0.247894	0.177054	0.139032	0.276146	-0.139661	-0.0323653	0.0717879	0.413883	-0.313645
P50516;D3Z1B9;D3YWH3;D3YZ23	P50516	V-type proton ATPase catalytic subunit A	Atp6v1a	45	89.5	0.219027	0.174307	-0.072637	0.0945711	0.174621	0.199738	-0.143099	-0.11455	0.122193	0.0987417	0.03442	0.145313	-0.00448954	0.0308308	0.0646848	0.124883	-0.0329027	0.00531236	0.101225	-0.128037	0.0544025
P50518;A0A0N4SW07;A0A0N4SW34;A0A0N4SWA3;Q9D593	P50518	V-type proton ATPase subunit E 1	Atp6v1e1	19	74.3	0.00702236	-0.0735743	0.00612604	0.0154403	-0.00739008	0.194933	-0.123142	-0.0353044	-0.0294463	0.0674501	0.0566544	0.151544	0.160749	0.162492	0.11551	0.233885	0.0901901	-0.0368401	0.0553741	-0.0225213	-0.0862029
P50543	P50543	Protein S100-A11	S100a11	3	64.3	0.0237756	4.31636	3.46161	2.43403	2.90367	3.49022	2.6106	1.94104	0.24643	2.68648	2.65618	-8.21572	3.23608	3.99045	3.66306	4.05104	2.13532	3.10959	2.56782	0.402984	-8.21572
P50544;B1AR28	P50544	"Very long-chain specific acyl-CoA dehydrogenase, mitochondrial"	Acadvl	38	79.4	0.799633	0.136253	-0.105631	0.0959598	-0.110237	-0.0879422	-0.0466452	0.00801277	0.0574665	0.0823124	0.138908	0.0756497	-0.213068	0.103456	-0.065738	0.0427512	-0.0559175	0.149669	0.0311293	0.0381469	-0.163027
P51150;A0A0N4SVG9;A0A0N4SVR6	P51150	Ras-related protein Rab-7a	Rab7a	19	86.5	0.137495	0.400488	0.047779	0.0862227	0.0574041	-0.142512	-0.0309835	-0.0882625	-0.0266535	-0.289746	0.13623	0.36861	0.058926	0.22414	0.0985401	0.11437	-0.0132216	0.156307	-0.105008	0.133052	-0.17113
P51163;Q3TPL3;E9PYC9	P51163	Uroporphyrinogen-III synthase	Uros	4	27.2	0.153292	-0.748322	1.4296	1.58408	0.847003	1.55515	1.5246	0.15757	-0.544235	-1.12859	0.951658	2.06864	0.473689	0.845944	1.63858	1.1925	-0.300934	-1.4475	-0.0580602	0.806134	1.00036
P51175;A0A0A6YX50	P51175	Protoporphyrinogen oxidase	Ppox	10	37.9	0.0109065	-0.187821	-1.1391	-0.0472688	-0.528326	-0.747638	0.155636	-0.181264	0.0182529	-0.329461	-0.0846787	-0.544355	-0.638089	-0.255175	-0.775245	-0.359388	0.0059954	0.097618	0.238259	-0.146983	-0.194889
P51410;A0A140T8T4;A0A0G2JES3;D3Z629;D3YZT0;A0A0G2JFQ3;S4R1R7	P51410	60S ribosomal protein L9	Rpl9	16	79.2	0.474123	0.202612	0.0132123	0.0500225	-0.191202	0.0243336	-0.0778593	-0.0591377	0.140696	-0.0125849	0.0826218	-0.0909942	-0.182992	0.099849	-0.0682285	-0.16932	-0.132016	0.08992	-0.0694762	0.108857	0.00271509
P51432	P51432	"1-phosphatidylinositol 4,5-bisphosphate phosphodiesterase beta-3"	Plcb3	4	5.1	0.210185	-0.738115	-5.78001	-0.866632	-0.619239	-5.78001	0.224754	0.389511	-0.0627236	1.24093	1.5872	-0.419246	-0.0999325	0.857851	-0.213416	-1.11696	-1.4695	-1.35795	1.3414	0.346547	1.13951
P51480	P51480	Cyclin-dependent kinase inhibitor 2A	Cdkn2a	3	28	0.785697	-1.01232	-0.34875	0.432485	0.119227	-0.531578	-0.43033	0.540247	-0.585724	0.219725	-0.710129	0.805636	0.141381	-0.812474	-0.119039	0.334658	-0.270613	-0.981715	0.456842	0.0522206	0.743265
P51655	P51655	Glypican-4;Secreted glypican-4	Gpc4	3	7.5		0.396093	-8.27241	-8.27241	-8.27241	-8.27241	0.107238	-0.405513	0.128093	-1.55702	-0.887543	-8.27241	-8.27241	-8.27241	-8.27241	-1.27695	-1.38036	-0.0699782	0.779997	0.739329	-0.068992
P51660	P51660	Peroxisomal multifunctional enzyme type 2;(3R)-hydroxyacyl-CoA dehydrogenase;Enoyl-CoA hydratase 2	Hsd17b4	29	52.8	0.558357	0.0843803	-0.174146	-0.103957	-0.188853	-0.142849	0.130085	-0.12013	0.0802482	-0.251458	-0.203933	0.0888963	-0.30773	-0.092966	-0.154182	-0.214579	0.126179	0.213976	-0.00975362	-0.086894	-0.243507
P51807	P51807	Dynein light chain Tctex-type 1	Dynlt1	5	79.6	0.331446	-0.0296308	-0.718881	-0.39674	-0.44808	-0.712829	-0.655192	-0.831462	0.0826554	0.381485	0.375661	-1.08975	-0.633127	0.110677	-0.617169	0.188483	-0.101158	0.300148	-0.142315	0.306536	-0.363211
P51855;Q3UEE2;A2AQN9;H3BKH4;A2AQN7	P51855	Glutathione synthetase	Gss	11	37.6	0.0507675	-0.519529	0.127676	-0.297875	-0.723654	-0.0808946	-0.121883	-0.161691	-0.372214	0.146837	-0.44912	0.0461052	0.0770826	0.27427	0.0977896	0.1222	-0.0447479	-0.165792	0.198473	0.243262	-0.231195
P51859;E0CXA0;E0CYW7	P51859	Hepatoma-derived growth factor	Hdgf	11	61.2	0.0244498	-0.140948	-0.125039	-0.116357	-0.249748	-0.704987	-0.368038	-0.152813	-0.0926432	0.0917509	-0.0620977	-0.57081	-1.0076	-0.272408	-0.208737	-0.318082	-0.0416305	-0.0979915	0.0448487	0.125424	-0.0306509
P51863	P51863	V-type proton ATPase subunit d 1	Atp6v0d1	24	78.6	0.020063	0.309422	0.184713	0.304742	0.204768	0.273413	0.0409041	-0.302928	-0.125082	-0.127544	0.113586	-0.374846	-0.0374215	0.0755158	0.0714197	-0.0169495	0.0887931	0.104168	0.054448	0.129179	-0.376588
P51881	P51881	"ADP/ATP translocase 2;ADP/ATP translocase 2, N-terminally processed"	Slc25a5	51	95.3	0.413315	0.245303	0.00325298	0.128396	0.018106	-0.0162583	-0.00112773	0.0785894	0.169718	0.0788204	0.157907	-0.00953609	0.022077	0.106381	0.124361	0.10353	-0.0491836	0.152871	0.0942146	-0.0586178	-0.139284
P51949;A0A087WSG5	P51949	CDK-activating kinase assembly factor MAT1	Mnat1	2	13.3		-6.77273	-6.77273	-6.77273	-6.77273	-6.77273	2.40984	-6.77273	1.60977	1.20958	-6.77273	3.11089	-6.77273	2.7074	-6.77273	1.45193	2.73994	1.48555	-6.77273	1.79863	0.748615
P52019;Q3TSS7	P52019	Squalene monooxygenase	Sqle	4	13.3	0.152792	-4.90069	4.01453	4.14866	3.52119	3.72458	2.51328	1.76788	-4.90069	3.96309	3.15877	4.51716	-4.90069	3.97532	-4.90069	5.08222	3.60456	-4.90069	4.61265	1.58417	-4.90069
P52194	P52194	Calmegin	Clgn	3	6.7	0.344818	-0.140678	-0.853529	-9.18277	0.305625	3.03193	-0.0694816	1.02635	1.79007	1.22312	1.13511	0.0737548	-1.09023	1.25962	-9.18277	-0.801987	1.08482	-0.357117	-0.301542	-0.593844	0.167685
P52196	P52196	Thiosulfate sulfurtransferase	Tst	2	9.4	0.921805	-9.56624	-9.56624	-1.87313	0.689447	0.71632	1.18029	-2.16265	0.974563	0.642856	-1.8664	1.63606	-2.2256	-9.56624	-9.56624	-1.92017	1.44413	0.771537	1.23186	-1.83606	-1.61147
P52293;A2A600;A2A601;A6PW68;F2Z431;A2A602	P52293	Importin subunit alpha-1	Kpna2	20	59.5	4.07049e-08	-0.899671	-1.62813	-1.77125	-0.998489	-1.34697	0.245694	0.0563484	-0.0518689	0.0867419	0.264854	-1.80125	-1.49807	-1.06224	-1.23202	-1.60496	-0.0568982	0.158661	-0.15316	0.305554	-0.254157
P52431;D6RFB8;D3YVY8	P52431	DNA polymerase delta catalytic subunit;DNA polymerase	Pold1	28	32.2	0.000137705	-0.262105	-0.158597	-0.381248	-0.568257	-0.328586	-0.202344	-0.0223866	0.252941	0.389527	-0.150595	-1.13895	-0.260794	-1.00716	-0.73932	-0.855313	-0.168084	0.231463	0.0396149	-0.187336	0.0843419
P52432;D3Z7Q8;G3UXX5;D3Z3D6;G3UX92	P52432	DNA-directed RNA polymerases I and III subunit RPAC1	Polr1c	9	36.4	0.275076	3.97259	0.429896	0.535891	0.0803555	-0.20965	-0.0856443	-0.0400302	-0.215131	0.0669632	0.342694	0.263249	-0.0182094	0.134058	0.267027	0.0646964	0.114868	-0.0532691	-0.038001	-0.00614818	-0.0174495
P52479;G3X9U6	P52479	Ubiquitin carboxyl-terminal hydrolase 10	Usp10	8	16.4	0.575404	-0.134933	-0.193748	-0.179333	-0.303367	-0.0144393	0.0948006	-0.189672	0.0110714	-0.278725	0.0123494	0.0905067	-0.666708	0.0613981	-0.265025	-0.161502	-0.192758	0.181808	0.241	-0.445099	0.215049
P52480;A0A1L1SU37;A0A1L1SQV8;A0A1L1SSN6;A0A1L1STV8;A0A1L1SUV0;A0A1L1ST52;A0A1L1SVH2	P52480	Pyruvate kinase PKM	Pkm	61	89.5	0.980383	-0.284535	-0.0339184	-0.0410397	0.195449	0.094805	-0.248497	-0.103027	0.119464	0.146941	0.0785745	0.133923	-0.154646	-0.069685	0.0735345	0.176091	-0.218144	-0.228562	0.251789	0.0391543	0.155763
P52483	P52483	Ubiquitin-conjugating enzyme E2 E3	Ube2e3	3	32.4		0	0	0	0	0	8.52007	0	0	0	0	0	8.95433	0	0	0	0	0	0	0	0
P52503;A0A1Y7VM38;A0A1Y7VKP8	P52503	"NADH dehydrogenase [ubiquinone] iron-sulfur protein 6, mitochondrial"	Ndufs6	8	65.5	9.83997e-05	-0.326936	-0.452849	-0.65635	-0.603946	-0.866407	0.275005	0.0866112	0.184635	0.133149	-0.0755452	-0.49913	-0.157337	-0.453525	-0.28573	-0.384241	0.432465	0.0483468	-0.227152	-0.049816	-0.203843
P52624;Q5SUC6;E9Q5K7;E9Q391;F6YBT6	P52624	Uridine phosphorylase 1	Upp1	10	51.4	0.130429	1.3932	0.425288	0.238003	0.983158	0.0777501	0.176566	0.0544802	0.43866	0.481885	0.380861	0.135635	0.11545	0.959992	0.429868	1.19299	-0.560782	0.0173583	-0.108673	0.599336	0.0527605
P52760	P52760	Ribonuclease UK114	Hrsp12	3	27.4	0.409756	4.82156	3.0921	-6.11378	1.54413	4.4775	3.91099	5.10668	4.31887	4.07082	3.32106	4.36316	4.18443	-6.11378	4.96234	5.20558	2.97611	4.36819	-6.11378	4.88324	-6.11378
P52795	P52795	Ephrin-B1	Efnb1	2	14.5		-7.60863	1.5887	1.61726	-7.60863	-7.60863	-7.60863	-7.60863	-0.120267	1.22228	1.62826	1.54028	-7.60863	-7.60863	1.26298	-7.60863	1.92619	1.65988	1.89654	-7.60863	2.12603
P52825;A2A8E8;A2A8E7;A2A8E9	P52825	"Carnitine O-palmitoyltransferase 2, mitochondrial"	Cpt2	34	63.2	0.179299	0.144555	-0.146505	0.0679997	-0.263682	-0.169057	0.240753	0.166955	0.207156	-0.0385821	0.0369653	0.0394862	0.16756	-0.0263867	-0.156528	-0.217537	-0.0718623	0.109473	0.00277639	0.0997379	-0.140125
P52875;D3YV67	P52875	Transmembrane protein 165	Tmem165	3	19.2	0.812775	2.18794	2.14794	1.69636	1.21008	1.95051	2.05487	1.63903	1.75399	2.05705	2.24248	1.37586	2.67586	2.00759	2.08507	2.15984	2.08525	1.9878	-7.58524	2.11383	1.39836
P52946;F6W963;G3UZS5;A0A0R4J193;A2ASN1;B9EHK7;A2ASM7;F8VQH7;G3UXB3;P70354;P09024;P32043;P09023;P02830;P09092;P10629;P97436;Q5TIS6;P09025;P09632;P10628;P09633;P31315;Q08624;Q03358;P23812;P18111;P09079;P09021;P09631;Q8K5B8;Q07424;P06798;Q64205;P43688;P23463	P52946	Pancreas/duodenum homeobox protein 1	Pdx1	9	46.1	6.24616e-09	-0.812311	-1.30956	-1.43929	-1.51736	-1.46088	0.0906417	0.297686	0.47642	-0.00436137	0.173855	-1.44709	-1.52709	-1.00759	-1.08893	-0.918662	-0.0769899	-0.0861599	0.0271619	0.205734	-0.0697463
P53395;A0A0G2JGU0	P53395	"Lipoamide acyltransferase component of branched-chain alpha-keto acid dehydrogenase complex, mitochondrial"	Dbt	14	33.4	0.0463818	0.0891456	0.0722999	0.0112086	0.0291261	0.0199022	0.115932	0.0380167	-0.0851313	0.0162706	-0.138484	0.267078	0.356046	0.367836	0.107868	0.0331221	0.325067	-0.0915188	-0.152181	0.0484577	-0.129825
P53702;G3UXK7	P53702	Cytochrome c-type heme lyase	Hccs	13	65.4	0.117286	0.271715	-0.295792	-0.307536	-0.162023	-0.419663	0.137186	0.197331	0.179503	-0.118095	0.365889	-0.0329165	-0.411667	0.0242819	-0.215785	-0.00326902	0.272433	0.0239435	-0.335377	0.159192	-0.120192
P53811;Q8JZZ5	P53811	Phosphatidylinositol transfer protein beta isoform	Pitpnb	13	53.1	0.123847	-0.372895	0.0059167	-0.0534374	-0.203253	0.0592431	-0.161249	0.030903	-0.0535697	0.031851	-0.124173	-0.0795396	0.107043	0.151541	0.0965735	0.167454	0.0601684	0.0820173	-0.135528	-0.148083	0.141425
P53986	P53986	Monocarboxylate transporter 1	Slc16a1	3	10.8	0.526242	1.53096	2.41182	-7.08324	-1.07269	1.78267	0.927875	2.32246	-0.581108	1.67009	-0.543431	-7.08324	1.6006	2.32554	1.24902	1.66533	-7.08324	2.36664	0.74927	1.2004	2.76693
P53994;G3UXQ7;G3V022	P53994	Ras-related protein Rab-2A	Rab2a	20	81.6	0.0311557	0.132093	0.00187817	0.0946361	0.03728	0.0603727	-0.0818425	-0.17177	0.0359603	0.0725801	0.187564	-0.1707	-0.291733	-0.0764931	-0.0438955	-0.108784	-0.0163718	0.11079	0.070924	-0.0853334	-0.0800087
P53995;A2ATQ5	P53995	Anaphase-promoting complex subunit 1	Anapc1	5	4.3	0.0548488	0.104125	-0.0802667	-0.912138	-2.18449	-1.97818	-0.756078	-0.064972	0.264983	0.560353	0.199718	-0.980675	-0.593137	-0.266442	-0.104278	-0.883183	-0.205258	-0.166794	0.44192	0.233329	-0.303197
P53996;A0A0N4SVS6;Q9D548	P53996	Cellular nucleic acid-binding protein	Cnbp	8	43.8	0.00625441	-0.101312	-0.608828	-1.20299	-0.900406	-0.633407	0.135091	0.309234	0.360866	-0.206173	0.0349184	-0.589752	-0.974795	-0.283114	-0.20277	0.0662078	-0.408764	0.221083	-0.236541	0.239819	0.184403
P54071;D6RIL6;A0A0U1RP68;A0A0U1RPR1	P54071	"Isocitrate dehydrogenase [NADP], mitochondrial"	Idh2	38	71	0.579048	-0.176712	-0.117161	0.0826629	-0.150764	-0.109127	0.0731923	0.159677	-0.027347	-0.181748	-0.147818	0.205786	0.161248	-0.119498	0.0612976	-0.17609	0.0754309	-0.105541	0.13909	-0.189224	0.0802437
P54103;E9Q9H2;E9Q9H3;Q3TRX6	P54103	"DnaJ homolog subfamily C member 2;DnaJ homolog subfamily C member 2, N-terminally processed"	Dnajc2	13	26.6	0.00210401	-0.182783	-0.638618	-1.08761	-0.57963	-0.521833	-0.194326	-0.00339348	-0.153322	-0.333585	-0.413837	0.171688	-0.387109	0.377172	0.233984	0.209502	0.00300229	0.125802	-0.321366	0.242113	-0.0495514
P54276	P54276	DNA mismatch repair protein Msh6	Msh6	31	34.7	0.0484169	0.326184	-0.112185	0.281867	0.0802068	0.0617875	0.249172	0.431915	0.453228	0.25076	0.334143	0.408545	-0.21726	0.043772	0.0286876	-0.0254716	0.114154	0.242215	0.0527482	-0.0705485	-0.338568
P54728	P54728	UV excision repair protein RAD23 homolog B	Rad23b	13	32	0.99518	0.255747	-0.139937	-0.156542	0.220324	-0.199663	0.229695	-0.510529	-0.197306	0.354076	0.291067	-0.168346	-0.583355	0.409625	0.0500688	0.481797	-0.196986	0.103072	-0.0109666	0.295424	-0.190544
P54775;A0A140LIZ5	P54775	26S protease regulatory subunit 6B	Psmc4	34	91.6	0.98662	-0.206794	-0.0882877	0.00975074	0.197198	0.115175	-0.221853	0.0368131	-0.0018104	0.147113	0.152695	0.12779	-0.121404	-0.0493398	-0.0074167	0.190236	-0.102121	-0.0353352	-0.0949936	0.173019	0.0594311
P54818;A0A1Y7VM63	P54818	Galactocerebrosidase	Galc	2	5.1		-5.39972	2.5046	-5.39972	3.50533	-5.39972	4.18658	4.12932	3.45509	-5.39972	1.89628	2.84308	3.60228	-5.39972	-5.39972	-5.39972	3.3887	3.37844	4.03229	-5.39972	-5.39972
P54822;E9Q242;E9Q3T7;E9Q0A0;A0A140LHU1;A0A0G2JFI8;A0A0G2JFL8	P54822	Adenylosuccinate lyase	Adsl	26	76	0.0297019	0.088137	0.028479	0.110041	0.406948	0.156125	-0.0513885	-0.343835	0.10893	0.0423525	-0.0439543	0.0974056	-0.00150973	0.3883	0.229672	0.489771	-0.0746696	-0.00192445	0.0864003	-0.0835343	0.0737281
P54823	P54823	Probable ATP-dependent RNA helicase DDX6	Ddx6	21	66.7	0.00557973	-0.282921	-0.503224	0.36701	-0.486088	-0.751445	-0.0606658	0.520633	0.523577	-0.00909476	-0.00400139	-0.847817	-0.568253	-0.278257	-0.664207	-0.514618	-0.160348	0.207171	-0.327377	-0.0254117	0.305966
P54923	P54923	[Protein ADP-ribosylarginine] hydrolase	Adprh	14	63.8	0.140449	0.200294	-0.3912	-0.246392	-0.36115	-0.300557	0.155543	-0.251691	0.268981	0.341248	0.0625037	0.239078	-0.321857	0.440062	0.0611388	0.433881	0.259166	-0.155825	-0.278308	0.316821	-0.141853
P55095;A2AS86	P55095	Glucagon;Glicentin;Glicentin-related polypeptide;Oxyntomodulin;Glucagon;Glucagon-like peptide 1;Glucagon-like peptide 1(7-37);Glucagon-like peptide 1(7-36);Glucagon-like peptide 2	Gcg	4	27.8	0.000329806	-0.366652	-1.02738	-0.713081	-0.937463	-0.474903	-0.473071	0.0596186	0.244347	0.537986	0.00158953	-2.30474	-1.18979	-0.957047	-0.925573	-0.697193	0.38613	-0.0451068	-0.184364	-0.108273	-0.0483859
P55096;A0A0G2JDI9;A0A0G2JGA4	P55096	ATP-binding cassette sub-family D member 3	Abcd3	29	49.5	0.0108861	0.267737	-0.417692	-0.180822	-0.356469	-0.536227	-0.00651397	-0.0867486	0.210303	-0.103376	0.00494863	-0.544479	-0.491383	-0.267664	-0.359944	-0.409005	-0.00399389	0.202416	-0.000717561	0.09627	-0.293975
P55200;S4R2S5;S4R199;D3Z5H5	P55200	Histone-lysine N-methyltransferase 2A;MLL cleavage product N320;MLL cleavage product C180	Kmt2a	3	1.1	0.47381	-0.22023	0.422386	0.439548	-0.124278	4.86428	0.353343	-0.0348371	4.33035	4.25596	-0.253337	0.495158	-0.104739	4.42047	5.36466	-0.388997	-0.111281	-0.325138	0.418004	0.0217977	-0.00338214
P55258;Q9CXS2;Q3TYH2	P55258	Ras-related protein Rab-8A	Rab8a	13	57	0.68957	-0.480371	0.382073	0.500005	0.257347	0.448678	-0.139637	0.0267106	-0.311019	0.00596263	0.149694	-0.706577	0.337719	0.0602157	0.394599	0.291083	0.119208	0.34401	-0.650977	0.341581	-0.153822
P55264;A0A286YCD7;A0A286YCN3	P55264	Adenosine kinase	Adk	13	46.3	0.337834	0.119736	0.225033	0.00600982	0.387363	0.116683	0.450359	-0.0146207	0.0690387	0.315683	0.436897	0.439638	-0.134328	0.323092	-0.0587367	0.703283	-0.295188	-0.132705	0.258392	0.0880439	0.0814577
P55302;F6WMD1	P55302	Alpha-2-macroglobulin receptor-associated protein	Lrpap1	26	55.6	0.0194468	0.00785325	-0.450345	-0.492969	-0.477118	-0.540544	0.244965	-0.0593102	-0.0327325	0.0630383	-0.0109398	-0.231626	-0.403582	-0.150509	-0.392221	-0.0364599	0.410624	0.157693	-0.276531	0.0615743	-0.35336
P55821	P55821	Stathmin-2	Stmn2	4	15.1	0.0977523	-0.634648	0.0218888	-1.04703	-0.286779	-0.212555	0.774747	0.434928	0.378561	-0.138183	-0.135116	-0.288658	-0.300732	-0.468242	0.370761	-0.328401	0.628297	-0.0841785	-0.695268	-0.211976	0.363125
P56135;F8WHP8	P56135	"ATP synthase subunit f, mitochondrial"	Atp5j2	7	53.4	0.202084	-0.0119844	0.120683	0.25647	-0.106093	0.0490529	0.154449	0.355562	0.210876	-0.0179374	0.0774057	0.519681	0.312787	0.146147	0.0777183	-0.0556653	0.0598795	-0.122579	0.0464858	-0.0478518	0.0640658
P56183	P56183	Ribosomal RNA processing protein 1 homolog A	Rrp1	3	11.7	0.138086	-0.0993319	-0.878343	-0.777493	0.405668	-1.01744	-0.172763	-1.05078	0.0431536	0.106542	-0.0906062	-1.48007	-1.86554	-0.547472	-0.357579	-0.26881	-0.240008	0.472163	0.281393	0.336352	-0.849901
P56213	P56213	FAD-linked sulfhydryl oxidase ALR	Gfer	3	17.2	0.0442772	-0.811054	0.538131	-9.0209	-2.20404	0.353953	0.55149	-0.650322	-1.19149	-0.768398	-0.184268	0.133387	0.784888	0.886715	1.08917	1.21015	0.560903	-0.265591	-0.152445	-0.469569	0.326702
P56371	P56371	Ras-related protein Rab-4A	Rab4a	6	35.3	0.18408	0.216483	-4.77842	0.164705	-4.7595	-5.04191	-4.45048	-0.116196	-0.94839	-1.19821	0.199462	0.43121	-4.49276	-0.256585	-0.285938	-0.120597	0.593275	-0.170396	-0.654805	0.0237829	0.208143
P56375	P56375	Acylphosphatase-2	Acyp2	4	51.9	0.25261	2.83763	1.58753	2.55214	2.79013	1.23256	2.09546	1.6726	0.758394	1.55393	1.15815	1.44079	-0.134178	2.10034	1.79914	2.41311	2.31266	-9.00657	2.8122	2.61048	1.27123
P56379;A0A1Y7VLP0	P56379	6.8 kDa mitochondrial proteolipid	Mp68	2	34.5	0.899793	0.392685	-0.333004	0.133105	0.028691	-0.646861	-0.220605	-0.0276283	-0.0911917	0.103757	0.144475	-0.330769	0.0781391	0.340808	-0.121237	0.28347	-0.242042	0.162562	0.04632	0.282047	-0.248888
P56380	P56380	Bis(5-nucleosyl)-tetraphosphatase [asymmetrical]	Nudt2	7	60.5	0.961611	0.185361	0.0188097	0.120439	0.299477	0.124564	0.576719	0.496013	0.0714804	0.492458	-1.07047	0.713793	-0.790618	0.359488	0.291785	-0.016892	0.247102	-0.23283	0.00151813	0.294986	-0.310776
P56382	P56382	"ATP synthase subunit epsilon, mitochondrial"	Atp5e	5	59.6	0.0195906	0.043135	0.323696	0.156908	0.15803	0.354013	0.15633	0.135533	0.00268599	0.108364	0.0798363	0.53918	0.56199	0.147399	0.263178	0.440169	0.452189	-0.0509827	-0.297772	-0.0492145	-0.05422
P56388	P56388	Cocaine- and amphetamine-regulated transcript protein;CART(1-52);CART(55-102);CART(62-102)	Cartpt	1	12.4		5.51513	-3.70184	-3.70184	-3.70184	-3.70184	5.34607	5.29094	-3.70184	5.28577	-3.70184	-3.70184	-3.70184	-3.70184	5.58722	-3.70184	5.90921	-3.70184	-3.70184	5.1963	-3.70184
P56389	P56389	Cytidine deaminase	Cda	2	22.6	0.750678	-0.408328	0.389282	-0.311599	-0.0521957	-0.288418	0.324733	0.0935953	-0.118876	0.39838	-10.1595	0.23932	-0.000900426	-0.681279	-0.0715847	0.497829	0.734515	-0.628776	-0.333654	0.417903	-0.189988
P56390	P56390	Cyclin-dependent kinases regulatory subunit 2	Cks2	3	53.2	0.000108867	-1.39842	-1.16549	-1.22921	-0.265239	-1.09022	0.126811	-0.084392	0.0500497	0.237917	-0.306671	-12.5232	-1.49949	-1.71649	-0.871359	-0.791882	-0.154174	-0.0799501	-0.042034	-0.319665	0.595823
P56391;A0A140LIU3	P56391	Cytochrome c oxidase subunit 6B1	Cox6b1	8	75.6	0.000400898	-0.539954	-0.557163	-0.331821	-0.697133	-1.3008	-0.201565	-0.180815	-0.0565883	0.20222	-0.0494602	-0.313022	-0.263144	-0.409622	-0.24324	-0.187826	-0.0376781	0.0321428	0.0419354	-0.157711	0.121311
P56394	P56394	Cytochrome c oxidase copper chaperone	Cox17	4	85.7	0.878548	-0.728109	0.485692	-0.00408244	-1.4096	0.31388	0.792	0.164354	0.248475	0.34063	-1.43963	0.186292	-0.351613	-0.0964415	-0.548304	-0.0400678	0.558716	0.423688	-0.518728	-0.62835	0.164675
P56480	P56480	"ATP synthase subunit beta, mitochondrial"	Atp5b	43	85.8	0.103776	0.0326052	0.00889841	0.216749	0.161204	0.117435	-0.00847973	0.0541262	0.123981	0.0172774	0.136986	0.021237	0.186649	0.219286	0.157664	0.0831212	-0.0977539	0.0569247	0.135428	-0.092666	-0.00193321
P56812;D3Z7Q5	P56812	Programmed cell death protein 5	Pdcd5	6	49.2	0.62548	-0.178418	-0.108676	-0.0579777	-0.280268	0.275085	-0.0739307	-0.15259	0.204632	0.281793	0.104606	0.0590979	-0.0981543	-0.0699882	0.0701736	0.0639983	0.0763668	-0.0611618	-0.00538521	0.228078	-0.237898
P56873;E0CYU9	P56873	Sjoegren syndrome/scleroderma autoantigen 1 homolog	Sssca1	4	41.7		-3.91477	5.84478	5.97631	6.90433	5.55978	5.36845	-3.91477	-3.91477	-3.91477	6.61256	6.37881	6.3349	5.38877	7.15779	6.381	-3.91477	-3.91477	-3.91477	5.7992	5.9451
P56960;Q8K366;F6VYQ6;E9Q7G6	P56960	Exosome component 10	Exosc10	19	31.6	0.74566	-0.057421	0.236025	0.417454	0.146593	-0.0120854	0.115798	0.149059	0.487611	-0.132046	0.169817	0.145551	0.570066	-0.338882	0.140764	0.257555	0.0242347	0.146899	-0.20804	-0.370279	0.407185
P57716	P57716	Nicastrin	Ncstn	7	12	0.80324	-0.359707	0.128272	-0.0293047	0.151462	-0.237163	-0.110219	0.12323	0.492587	-0.159518	-0.187894	-0.229893	0.166275	-0.590717	-0.0186994	0.0695398	-0.1939	-0.064236	0.342254	0.164367	-0.248485
P57722;E9Q7D8;G3UYM5	P57722	Poly(rC)-binding protein 3	Pcbp3	11	38.3	0.111608	-0.357535	0.156117	-0.664401	-0.64066	-0.0549333	-0.270273	0.335903	0.168078	0.197317	0.274554	-0.412864	-0.070596	-0.0994663	0.171033	-0.399919	-0.305343	-0.0775826	0.0782488	-0.145009	0.449685
P57746	P57746	V-type proton ATPase subunit D	Atp6v1d	17	65.6	0.311296	0.140749	0.0103724	0.599769	0.435372	0.0129457	0.249923	-0.314593	-0.0721099	0.111442	0.0855861	0.338878	0.479405	0.231724	0.102363	-0.0482657	-0.416265	-0.129796	-0.0495266	0.157797	0.437792
P57759;F8WJI4;F8WIM7;D6RG87	P57759	Endoplasmic reticulum resident protein 29	Erp29	18	68.7	0.00434449	-0.117486	-0.210353	-0.16533	-0.245205	-0.183008	-0.0916815	0.00636898	0.083498	0.0135348	-0.0942414	0.0050987	-0.0364204	-0.21471	-0.136702	-0.00171192	0.0216464	0.0275905	-0.045544	-0.0828758	0.0791829
P57774	P57774	Pro-neuropeptide Y;Neuropeptide Y;C-flanking peptide of NPY	Npy	3	30.9	0.210124	-0.539582	-1.12831	-0.79933	-1.59144	-1.00592	0.104758	-0.102026	0.441809	-2.38984	-3.22046	-0.950111	-0.852056	-0.689487	-1.35237	-0.984579	0.307994	-0.0635144	0.0611727	-0.273955	-0.0316972
P57780	P57780	Alpha-actinin-4	Actn4	80	79.4	0.0154916	-7.67876	1.32802	1.56286	1.64131	1.62503	-7.67876	1.66713	1.61436	1.88348	2.03584	1.20799	0.89129	1.15475	1.67042	1.70814	-7.67876	2.00235	1.65021	1.87312	2.15307
P57784;G5E883;A0A0U1RNZ6	P57784	U2 small nuclear ribonucleoprotein A	Snrpa1	23	74.9	0.000245251	-0.647036	-0.305875	-0.251207	-0.202122	-0.339976	-0.104495	-0.190309	-0.0496938	-0.0644202	-0.00693638	-0.195445	-0.274874	-0.313673	-0.458416	-0.531768	-0.0123402	0.0567259	0.0359626	-0.0283467	-0.0520016
P57787;B1ATM1;B1ATM2	P57787	Monocarboxylate transporter 4	Slc16a3	8	22.8	0.227561	0.202962	0.100384	-0.747609	-1.10536	-1.27353	-0.0709969	0.179543	-0.0796099	-0.471485	-0.35104	-0.664055	-0.431012	-0.604179	0.0861199	-0.450763	0.678641	-0.331172	-0.307331	0.132059	-0.172198
P58021;E9PZ69	P58021	Transmembrane 9 superfamily member 2	Tm9sf2	11	25.7	0.589259	0.398879	0.00635277	0.00252175	-0.136943	-0.485295	0.375226	-0.149026	0.0468842	0.339813	0.337962	-0.105373	-0.230031	0.392912	0.0722511	0.137355	0.204155	0.282035	-0.398567	0.196983	-0.284607
P58022	P58022	Lysyl oxidase homolog 2	Loxl2	3	6.8	0.217546	0.46136	1.12169	-6.77491	-6.77491	-1.88596	-0.623765	1.87065	-0.906061	1.56209	-1.62625	-0.771869	-6.77491	-6.77491	1.11018	0.525379	-6.77491	1.68594	1.67321	1.51063	1.90513
P58059;D3YVZ9	P58059	"28S ribosomal protein S21, mitochondrial"	Mrps21	4	48.3	0.388684	0.402797	0.126394	0.305748	-0.033958	0.183142	0.121519	0.188108	0.120556	-0.0587722	-0.197036	0.593305	-0.386474	0.303998	0.228364	0.237899	-0.106768	-0.0120479	0.231272	-0.135669	0.0232127
P58064	P58064	"28S ribosomal protein S6, mitochondrial"	Mrps6	7	67.2	0.370228	0.187019	-0.471681	0.117757	-0.309294	-0.426398	0.0998206	0.632359	0.495213	-0.397636	-0.147157	-0.503862	0.138784	-0.124965	-0.0641778	-0.307457	0.328308	-0.242276	0.069764	-0.29905	0.143254
P58137;Q8BZR4;G3UXJ8	P58137	Acyl-coenzyme A thioesterase 8	Acot8	8	39.4	0.436136	1.8405	-0.233922	0.144841	0.0731823	0.489691	-0.00101206	-0.0807735	0.286858	0.188527	0.178077	0.350558	-0.414134	0.413063	0.0245094	0.0520786	-0.358012	0.392727	0.130765	-0.101535	-0.0639443
P58158	P58158	Galactosylgalactosylxylosylprotein 3-beta-glucuronosyltransferase 3	B3gat3	5	17.3	0.0157405	1.50824	0.611115	1.42087	0.586482	1.07138	1.6582	1.55236	1.40638	1.90902	1.20051	1.11965	1.12544	0.316511	1.05718	-0.409573	0.701591	-0.400452	-1.63315	0.980982	0.351031
P58242	P58242	Acid sphingomyelinase-like phosphodiesterase 3b	Smpdl3b	1	2.2		3.28083	2.31199	1.85501	-3.09482	3.11094	-3.09482	-3.09482	-3.09482	1.70016	1.82376	2.04263	1.73905	2.84925	-3.09482	3.07599	1.70125	2.28032	-3.09482	2.20806	-3.09482
P58252	P58252	Elongation factor 2	Eef2	81	83.7	0.829578	-0.14561	-0.0841174	-0.106544	0.156328	-0.00664665	-0.0310377	-0.13624	0.0710806	0.0836659	0.196675	-0.00123411	-0.260871	-0.0510804	0.00440841	0.19115	-0.184797	0.092148	-0.0549881	0.0217805	0.125856
P58281;H7BX01;E0CXD1	P58281	"Dynamin-like 120 kDa protein, mitochondrial;Dynamin-like 120 kDa protein, form S1"	Opa1	34	49.9	0.0133559	-0.0894723	-0.282251	-0.279068	-0.704307	-0.556927	0.0323799	-0.0255209	0.152466	-0.245232	-0.150334	-0.265219	-0.419379	0.0340636	-0.586028	-0.265417	-0.0528247	0.0977412	0.0166645	0.0495636	-0.111145
P58389;A2AWE9;A2AWF0;B7ZDE0;F6Z6I0;D6RFC2	P58389	Serine/threonine-protein phosphatase 2A activator	Ppp2r4	15	68.4	0.782617	0.127613	-0.406513	-0.0869926	0.0248955	-0.298125	-0.0055822	-0.17476	-0.14184	-0.0600873	0.131485	-0.258778	-0.546752	0.117752	0.0755391	-0.0554633	-0.0286547	0.0545322	-0.327158	0.473678	-0.172398
P58404;V9GXE7;V9GXI9;V9GXT1	P58404	Striatin-4	Strn4	17	42.8	0.0666797	-0.235115	-0.0162239	-0.577667	-0.349785	-0.0484869	0.553722	0.0957604	0.0289324	0.286726	0.357546	0.966043	0.382164	-0.379416	-0.103578	0.213429	-0.0250706	0.200692	-0.00799224	-0.119911	-0.0477178
P58468;Q3TVF6	P58468	Protein FAM207A	Fam207a	3	20.1	0.093136	0.831476	0.0574049	0.477469	0.349934	0.960698	0.226223	-0.352971	0.59733	-0.122479	0.516626	0.00736482	0.930842	0.488026	1.09082	0.948471	-0.0463924	0.473425	-0.910668	0.398016	0.0856191
P58501;F6YY19	P58501	PAX3- and PAX7-binding protein 1	Paxbp1	9	15.8	0.00106123	-1.32279	-1.48206	-1.02302	-1.59281	-0.766119	0.416939	-0.223207	0.404859	-0.323001	-0.217996	0.0396895	-0.906841	-0.147073	-0.495584	-1.09989	0.562245	0.241152	0.163121	-0.0895101	-0.877007
P58742;A0A2R8VI65;A0A2R8VI45;A0A2R8VHX3	P58742	Aladin	Aaas	8	20.3	0.0701352	-0.517906	-0.901889	0.410254	-0.676857	-1.18121	0.359137	0.158074	0.18052	-0.506355	0.139637	-0.420902	-1.23009	0.179763	-0.434104	-1.10678	0.0506802	-0.253614	0.369334	0.227175	-0.393575
P58801;V9GXY4	P58801	Receptor-interacting serine/threonine-protein kinase 2	Ripk2	3	7.1		8.03209	5.97468	6.90866	8.28263	0	0	0	0	0	0	9.48548	8.75758	9.60117	6.99734	9.4093	0	0	0	0	0
P58854;E9Q0R3	P58854	Gamma-tubulin complex component 3	Tubgcp3	2	2.7	0.274939	-0.356641	-0.486304	-0.440412	-0.536089	-0.737565	0.287247	0.0895306	-0.795242	-0.277617	-0.704361	-1.44833	-0.231878	-0.803934	-0.745807	0.00817439	0.443363	0.0636642	-0.0236898	0.742319	-1.22566
P58871;Z4YJL4	P58871	182 kDa tankyrase-1-binding protein	Tnks1bp1	5	3.9		-1.69318	-1.69318	-1.69318	-1.69318	3.42687	3.9652	-1.69318	-1.69318	-1.69318	-1.69318	-1.69318	-1.69318	3.24807	3.70684	1.69041	-1.69318	-1.69318	1.32038	-1.69318	3.75916
P58929	P58929	Glucocorticoid modulatory element-binding protein 2	Gmeb2	1	4.5		-1.61883	5.93461	5.73117	5.89018	5.71417	5.80977	-1.61883	-1.61883	5.40096	5.29261	4.48817	4.83077	5.65417	5.32135	5.30613	-1.61883	-1.61883	6.47533	-1.61883	-1.61883
P59017;A0A0N4SW24;A0A0N4SW63	P59017	Bcl-2-like protein 13	Bcl2l13	9	31.6	0.928976	-0.199359	-0.0616208	0.237122	0.0732364	-0.195112	0.244568	-0.165656	0.254132	-0.124373	0.154118	0.113415	-0.132917	0.0794074	-0.0269056	-0.0129795	0.0927962	0.241745	-0.188383	0.448282	-0.59444
P59114	P59114	Phosphorylated CTD-interacting factor 1	Pcif1	5	8.6	0.655911	-6.91334	-0.123189	1.39073	1.49982	2.63313	0.257533	1.24102	1.11165	0.512005	2.98273	1.02874	1.35268	-6.91334	-6.91334	0.29738	1.90666	1.4486	1.58202	1.97606	-6.91334
P59235	P59235	Nucleoporin Nup43	Nup43	6	32.6	0.97402	-1.59964	0.479496	-0.504601	0.461286	0.842048	0.338007	0.464905	0.433164	-0.748275	-0.858927	-0.607376	0.00184044	0.706624	0.643949	-0.167919	-0.397159	-0.819892	0.66392	0.405049	0.148081
P59266	P59266	Fat storage-inducing transmembrane protein 2	Fitm2	3	12.2	0.383276	3.18368	2.66382	2.86257	-8.52717	2.44851	2.41453	0.591468	2.79226	-0.755384	2.4696	0.261412	0.263226	2.83692	2.2413	2.32534	2.92807	2.64443	0.427316	2.52736	-8.52717
P59279;Q3TEG7	P59279	Ras-related protein Rab-2B	Rab2b	9	48.6	0.289653	-0.833535	0.237163	0.106328	-0.262313	-0.0783564	-0.0265011	-0.0711081	0.122906	-0.0421275	0.230173	0.302513	-0.0707386	0.374711	0.305048	-0.0808421	0.316887	0.0067246	-0.116612	-0.0453288	-0.161672
P59325;Q8BVV6;A0A1Y7VNP4;A0A1Y7VJG2;A0A1Y7VKT5;A0A1Y7VLQ0;A0A1Y7VLL6	P59325	Eukaryotic translation initiation factor 5	Eif5	21	50.1	0.00106439	0.336433	0.152131	0.163394	0.625449	0.447305	-0.345622	-0.687655	-0.371639	-0.144751	0.0402155	0.437258	-0.00717996	0.276588	0.0632519	0.580085	0.0704658	0.00317232	-0.0849029	-0.171433	0.182698
P59481;A0A0A6YX25;D3Z4P2;F6QN75;J3QNZ7	P59481	VIP36-like protein	Lman2l	6	29.4	0.186645	0.378424	0.416212	-0.0901796	-0.0355422	-0.616524	-0.532185	-0.768583	-0.0162842	-0.0253174	0.251421	-1.08767	-1.04653	0.031926	-1.39483	0.293841	-0.0129143	-0.375633	-0.0929105	-0.0574392	0.538897
P59708;A0A1W2P7L7	P59708	Splicing factor 3B subunit 6	Sf3b6	10	70.4	0.278375	-0.0927672	0.210913	0.228597	0.0645259	-0.168758	0.309593	0.138904	0.171327	0.278326	0.0570678	0.0149264	0.178048	-0.0959724	-0.102276	0.156076	-0.153802	0.215554	-0.128771	0.234506	-0.167486
P59999;Q3TX55;E9PWA7	P59999	Actin-related protein 2/3 complex subunit 4	Arpc4	12	70.2	0.546181	-0.0701957	0.0248483	-0.0385564	0.278047	0.11028	0.0215907	-0.600617	-0.0444363	0.343295	0.186818	-0.0118572	-0.0326144	-0.211924	-0.0666806	-0.453864	-0.139606	0.302606	-0.186389	0.139573	-0.116184
P60003	P60003	Transcription elongation factor 1 homolog	Elof1	1	21.7	0.064734	-0.91079	-0.492225	-0.314201	-0.360273	-13.7711	-0.00482988	0.147976	-0.0964648	-0.429225	-0.0445847	-13.7711	-0.721599	-0.22873	0.0128926	-0.488359	0.153329	0.156621	-0.095141	-0.550816	0.336006
P60060;G3UWH0	P60060	Protein transport protein Sec61 subunit gamma	Sec61g	3	48.5	0.275667	-0.711217	0.0885372	-0.119324	-0.173029	0.0121681	-0.0269025	0.287922	0.161667	-0.340597	-0.333675	0.55935	0.574378	-0.4157	0.529782	-0.00142046	0.077675	-0.284167	0.065179	-0.267589	0.408903
P60122;D3YW60	P60122	RuvB-like 1	Ruvbl1	32	84	0.328956	0.00340692	-0.0199686	0.0791435	-0.00350527	0.010519	0.0305768	0.159292	0.1551	-0.0180594	-0.0159476	-0.127361	-0.150303	0.12435	-0.0401234	-0.0905533	-0.214782	-0.00879221	0.129525	0.0132341	0.0808151
P60229	P60229	Eukaryotic translation initiation factor 3 subunit E	Eif3e	29	81.3	0.607131	0.0382603	-0.137365	0.28818	0.488836	0.218952	0.207666	-0.173827	0.0334187	0.293481	0.375563	0.147988	-0.235386	0.136963	-0.062795	0.385248	0.229112	0.092792	-0.317312	0.0650842	-0.0696762
P60335;A0A087WR61;A0A087WSI1;A0A1L1SUS5;A0A1L1SRP9;A0A1L1SQ99;A0A087WRH3;A0A0R4J044;P57724	P60335	Poly(rC)-binding protein 1	Pcbp1	18	85.1	0.633905	-0.319015	0.0102928	-0.0973082	0.0390115	0.047724	-0.0668191	-0.00261783	0.0372737	0.0408647	0.0598505	0.183136	-0.187961	-0.261844	-0.0584815	-0.0339414	-0.0649392	-0.0681133	-0.030235	-0.0081009	0.171388
P60487;A0A2R8W6I7	P60487	Pyridoxal phosphate phosphatase	Pdxp	15	82.2	0.0930223	-0.107032	0.0333687	0.0181891	0.251628	-0.0987114	-0.0527004	0.0845596	0.0326589	-0.0584989	-0.0291331	0.167824	0.00492672	0.332444	0.193171	0.290736	-0.115547	-0.247298	0.0823014	0.216269	0.0642746
P60521	P60521	Gamma-aminobutyric acid receptor-associated protein-like 2	Gabarapl2	3	32.5	0.208333	2.95831	2.14707	1.84401	4.27567	-6.0895	4.38303	-6.0895	4.19463	3.55065	2.94892	4.05269	1.11126	2.45056	-6.0895	-6.0895	4.70773	3.78275	-6.0895	3.6885	-6.0895
P60603	P60603	Reactive oxygen species modulator 1	Romo1	3	54.4	0.323209	-1.36405	0.131398	0.172963	0.133959	-0.498034	-1.06482	0.699992	0.0397672	0.177164	0.249368	-0.158842	0.307745	0.476593	0.739234	0.426149	-0.475108	-0.0370001	0.510667	-0.0524315	0.0538722
P60605;G3UYT0;G3UZX2	P60605	Ubiquitin-conjugating enzyme E2 G2	Ube2g2	2	17.6	0.966728	1.7329	3.3285	2.02438	1.72618	3.29818	2.52947	1.28071	1.75982	2.15919	3.33528	1.14794	3.06255	3.02335	1.54286	3.20196	-8.90266	2.20797	1.88327	3.11886	1.69255
P60670	P60670	Nuclear protein localization protein 4 homolog	Nploc4	18	40	0.730399	-0.323765	0.236792	-0.220049	0.463646	-0.377501	-0.158843	0.0296026	-0.199338	0.273241	-0.170755	0.167387	-0.0584706	0.161867	0.243945	-0.00937672	-0.0377101	-0.189078	-0.0672612	0.149123	0.144927
P60710;E9Q1F2;E9Q5F4;G3UZ07;E9Q606;F8WGM8;E9Q2D1;F6WX90;V9GXQ2;E9Q3M9	P60710	"Actin, cytoplasmic 1;Actin, cytoplasmic 1, N-terminally processed"	Actb	44	93.3	0.104882	-0.34552	-0.193242	-0.124393	0.0727048	-0.138865	-0.109849	-0.118012	0.0263797	0.152081	0.273889	-0.168517	-0.243484	-0.145811	-0.0485883	0.041093	-0.11715	0.0461593	0.0125533	0.0139242	0.0445128
P60766;A0A2R8VH29;A0A1B0GSL4;G3UZM2;D3Z3L1;F2Z463;D3YX61;P84096;Q8R527;Q9ER71	P60766	Cell division control protein 42 homolog	Cdc42	14	64.4	0.245487	0.0449359	0.0287207	-0.218142	-0.120342	-0.0917051	0.330383	0.148786	-0.013903	-0.103264	0.151967	0.450769	0.0566467	-0.206831	0.169626	0.293984	0.10274	0.185378	-0.160244	-0.215147	0.0872726
P60824;K4DI65;D3YU80	P60824	Cold-inducible RNA-binding protein	Cirbp	15	75	3.92865e-06	-0.61979	-0.266295	-0.506132	-0.283137	-0.560009	-0.406656	-0.0554567	-0.0888383	-0.211308	0.0139414	-0.851904	-0.634948	-0.813389	-0.84736	-0.59972	-0.243142	0.0816642	0.126649	-0.0689781	0.103807
P60843	P60843	Eukaryotic initiation factor 4A-I	Eif4a1	34	85.2	0.128629	0.178558	0.125699	0.334274	0.310537	0.201729	0.176249	-0.000672915	0.119411	0.283656	0.216098	0.449559	-0.189214	0.202541	0.226715	0.240091	0.00711412	0.15636	-0.193467	0.0899207	-0.0599272
P60867	P60867	40S ribosomal protein S20	Rps20	9	55.5	0.00232309	-0.15589	0.0149414	-0.163699	0.246835	-0.081103	-0.104265	0.0158875	0.202565	0.0600821	0.28022	0.619222	0.51045	0.180646	0.457837	0.415724	0.359481	-0.0335713	-0.148863	-0.140344	-0.0367031
P60879	P60879	Synaptosomal-associated protein 25	Snap25	14	75.7	0.00270816	-1.02702	-0.342603	-0.613493	-0.974515	-1.17772	-0.0942549	0.201639	-0.20404	-0.715249	-0.261939	-0.338075	-0.189716	-0.71077	-0.530335	-1.10796	0.0157208	0.0280705	0.0495905	-0.235669	0.142287
P60898;D3YYI3;D3YYI2;D3Z3Z8	P60898	DNA-directed RNA polymerase II subunit RPB9;DNA-directed RNA polymerase subunit	Polr2i	4	40.8		3.62938	3.5482	3.27577	3.28559	4.4788	3.83319	3.12722	-5.65762	3.58907	-5.65762	4.39173	-5.65762	-5.65762	3.56155	-5.65762	3.92013	-5.65762	3.49449	3.90061	-5.65762
P60904;G5E8T0;A2AUE1	P60904	DnaJ homolog subfamily C member 5	Dnajc5	4	46	0.32953	0.703433	-1.1144	-0.38326	-0.414973	-1.45072	0.159822	-0.473068	-0.364252	0.53712	0.892625	-0.572149	-1.48966	0.116651	-0.538413	-0.810943	0.696653	0.840705	-1.54604	0.74889	-0.740209
P61021;A2A5F5;A2A5F6	P61021	Ras-related protein Rab-5B	Rab5b	7	42.3	0.808239	0.0495392	0.275054	0.183166	-1.3669	-0.0909916	-0.0976928	-0.378607	-0.0195963	0.0546357	0.0893223	0.175143	-0.346578	0.470064	-0.121007	-0.0272258	0.0267214	-0.103279	-0.0746407	0.135107	0.0160916
P61027	P61027	Ras-related protein Rab-10	Rab10	14	62.5	0.0518423	0.522351	0.152322	0.0650553	0.285472	0.249116	0.21925	0.118949	0.195236	-0.0496506	0.0806716	0.320243	0.109408	0.135793	0.211123	0.140385	0.147654	0.131709	-0.246947	-0.0365269	0.00411148
P61028	P61028	Ras-related protein Rab-8B	Rab8b	6	26.6		0	0	0	0	0	0	0	0	0	0	0	0	0	0	0	0	0	0	0	0
P61080	P61080	Ubiquitin-conjugating enzyme E2 D1	Ube2d1	2	30.6		-4.13563	-4.13563	-4.13563	-4.13563	-4.13563	-4.13563	-4.13563	-4.13563	-4.13563	-4.13563	-4.13563	-4.13563	-4.13563	-4.13563	-4.13563	-4.13563	-4.13563	-4.13563	5.59013	6.81675
P61082;F7CDT0;F6WMC0;G5E919	P61082	NEDD8-conjugating enzyme Ubc12	Ube2m	10	54.1	0.223527	-0.674589	-0.0126608	-0.30038	-0.14539	0.185721	-0.430535	0.383159	0.122709	0.078542	0.0352734	0.663847	-0.249979	0.19482	0.12216	0.603388	-0.492353	-0.122177	0.142258	0.178702	0.293569
P61087;A0A0J9YUI1;A0A0J9YU07;A0A0J9YUR9;Q3V3R8;D3Z4U3;F8WIC2	P61087	Ubiquitin-conjugating enzyme E2 K	Ube2k	9	52	0.617746	0.125107	-0.0957744	-0.0402736	-0.105575	-0.179096	0.215743	-0.452133	-0.367368	0.322266	0.364735	0.446303	-0.328808	0.115782	0.104664	0.462586	-0.059657	0.0840023	-0.14376	0.0186142	0.1008
P61089;A0A1W2P7Z3;A0A087WPV1;Q9CQ37	P61089	Ubiquitin-conjugating enzyme E2 N	Ube2n	16	84.2	0.825643	0.00295311	-0.0906365	-0.276726	-0.00113134	0.120651	0.354483	-0.354148	-0.108042	0.0187464	0.241509	-0.110043	-0.171165	-0.162077	-0.0925307	0.163494	0.025963	-0.0409492	-0.22093	0.260489	-0.0245721
P61161	P61161	Actin-related protein 2	Actr2	23	67.3	0.270523	-0.137473	-0.361561	-0.0623853	-0.135417	0.0776256	-0.126082	-0.258433	0.00268925	-0.0491976	-0.0882425	-0.00717456	-0.282611	-0.193306	-0.0924696	-0.0737117	0.105045	-0.0567915	-0.0623164	0.00928157	0.00478104
P61164	P61164	Alpha-centractin	Actr1a	25	71.3	0.455102	-0.131615	-0.134558	-0.0887954	0.193146	-0.0641676	-0.301888	-0.0770104	0.0977621	0.0317221	0.0410499	-0.360827	-0.253309	-0.0663343	-0.188552	0.122021	-0.177414	0.0291179	0.0623161	0.0611836	0.0247968
P61166	P61166	Transmembrane protein 258	Tmem258	1	10.1	0.0208899	2.20875	2.03096	1.84429	1.72361	-10.2535	2.25884	2.70917	3.35826	2.53416	2.2952	-10.2535	1.50594	-0.775956	2.09825	1.50183	2.75136	2.65602	2.06445	-10.2535	2.78172
P61202	P61202	COP9 signalosome complex subunit 2	Cops2	20	56.9	0.186082	-0.104203	-0.109602	0.0868868	0.232942	-0.0194106	-0.182639	-0.237911	0.0917229	0.092861	0.17219	-0.113008	-0.501546	-0.132924	-0.386643	0.000310439	-0.339017	-0.0649705	0.155561	0.210414	0.038013
P61205	P61205	ADP-ribosylation factor 3	Arf3	19	84.5	0.800224	-0.160852	-0.423069	0.0729713	0.095493	-0.0549545	-0.181925	-0.0831023	0.137449	-0.338476	-0.274121	-0.554112	-0.28046	-0.0431559	-0.0246713	0.156535	-0.55296	-0.154769	0.374365	0.045252	0.288112
P61211;F8WIB1;E9Q006	P61211	ADP-ribosylation factor-like protein 1	Arl1	10	56.4	0.946688	-0.174975	0.129206	0.167565	0.00439933	-0.122341	-0.092581	-0.147904	0.17209	-0.0516344	-0.0363879	0.0061431	0.0984854	-0.0476508	-0.0213524	0.0619231	-0.276759	0.103569	-0.0338539	0.204425	0.00261925
P61222	P61222	ATP-binding cassette sub-family E member 1	Abce1	27	54.9	0.986926	0.0386174	-0.149415	0.142724	0.0223206	0.0823246	-0.351036	0.044336	0.203296	0.110713	-0.00278925	0.0549157	-0.179572	0.0460835	-0.0369182	0.107595	-0.180636	0.0549985	-0.0784258	0.124008	0.080055
P61255;B1ARA3;B1ARA5;F7CGP0;A0A0A0MQD7;A0A2I3BPN8;A3KGS3	P61255	60S ribosomal protein L26	Rpl26	16	69	0.380508	-0.0978706	0.29994	0.0236387	0.185146	0.322281	0.145285	0.100156	0.158972	-0.0597359	0.240776	0.570545	0.269818	-0.157452	0.22583	0.178026	-0.128817	0.146841	-0.13761	-0.147469	0.267055
P61290;A2A4J1;A2A4J3	P61290	Proteasome activator complex subunit 3	Psme3	8	37.8	0.162441	-0.40179	0.726762	0.105306	0.36909	0.891098	0.277651	0.11528	0.0121751	0.635077	0.202169	1.01217	0.54066	0.0472442	0.652741	0.340898	0.0400033	-0.0366761	0.0684285	-0.25964	0.187884
P61327	P61327	Protein mago nashi homolog	Magoh	11	76.7	0.0969178	-0.218633	0.203447	-0.295786	-0.242005	-0.499104	0.224876	0.00562656	0.0398335	0.155579	0.122614	0.342913	0.0557399	-0.31604	-0.112346	-0.0352993	-0.0233992	0.0626679	0.0757985	-0.167697	0.05263
P61329;A0A0R4J063;O89096;P70379	P61329	Fibroblast growth factor 12;Fibroblast growth factor;Fibroblast growth factor 14	Fgf12;Fgf14	2	7.4		-1.64707	-1.64707	7.42583	-1.64707	-1.64707	-1.64707	-1.64707	-1.64707	7.40781	-1.64707	-1.64707	-1.64707	-1.64707	-1.64707	-1.64707	-1.64707	-1.64707	-1.64707	6.58828	-1.64707
P61358;A2A4Q0	P61358	60S ribosomal protein L27	Rpl27	12	60.3	0.990286	-0.0258225	0.00790423	-0.00932068	-0.108045	0.106348	-0.199599	-0.110013	0.0062051	0.127207	0.201471	0.0490155	0.100736	-0.0978367	-0.0167941	0.057839	-0.252847	0.047735	0.0604973	0.0884805	0.0561347
P61458;A0A1W2P7A4	P61458	Pterin-4-alpha-carbinolamine dehydratase	Pcbd1	9	88.5	0.175935	-0.654344	0.168053	0.136756	0.243503	0.236791	-0.127467	0.167269	0.198385	0.479746	0.318744	0.387369	0.367896	0.295505	0.490978	0.502745	0.268481	-0.628622	0.381406	-0.242722	0.221457
P61514;A0A1D5RL86	P61514	60S ribosomal protein L37a	Rpl37a	8	67.4	0.0874622	0.359297	0.292582	0.117451	0.196237	0.373157	0.102625	0.266376	0.249417	0.307002	0.400065	0.471141	0.185634	0.0887438	0.363693	0.38724	-0.483724	0.363638	0.0585679	-0.0974107	0.158929
P61588;E9Q8D7	P61588	Rho-related GTP-binding protein RhoE	Rnd3	2	10.2		6.48886	6.98253	6.56424	7.12074	6.34143	-1.55318	-1.55318	-1.55318	-1.55318	-1.55318	-1.55318	6.64663	7.31315	7.84821	7.76631	6.21273	-1.55318	-1.55318	-1.55318	-1.55318
P61620	P61620	Protein transport protein Sec61 subunit alpha isoform 1	Sec61a1	15	30.7	0.102973	0.032542	-0.179311	-0.0403595	-0.294683	-0.602027	0.455722	-0.227167	0.12159	-0.0226565	0.152471	0.26999	0.067162	0.0137095	-0.0646449	0.135484	-0.165006	0.286932	-0.0318806	0.0291781	-0.119224
P61750;E9Q798;F6UFB9	P61750	ADP-ribosylation factor 4	Arf4	14	85	0.938893	0.090947	-0.038346	0.221679	0.209957	-0.2036	0.125986	-0.0608123	0.0248991	-0.145077	0.258358	0.122465	-0.24664	-0.0308903	0.107756	0.330715	0.106058	0.00671369	-0.0577141	-0.0243108	-0.0307466
P61759;Q3TIR6	P61759	Prefoldin subunit 3	Vbp1	11	53.1	0.711402	-0.428392	-0.0134395	-0.0349277	0.0124266	0.0808615	-0.652457	-0.295822	-0.0297667	0.106948	0.0827213	0.0842268	-0.273935	0.104351	-0.104189	0.247043	-0.165985	0.185856	-0.40818	0.0886423	0.299667
P61804	P61804	Dolichyl-diphosphooligosaccharide--protein glycosyltransferase subunit DAD1	Dad1	5	46.9	0.532158	0.535458	0.352495	-0.148028	0.668411	-2.6433	0.691812	0.169717	1.74279	-0.0573096	0.21619	-1.63985	-0.516073	0.453159	0.735535	-0.618208	0.814634	0.275215	-1.24028	0.730189	-0.57976
P61922;F7C9G3;Q3TUE8;F6RN86	P61922	"4-aminobutyrate aminotransferase, mitochondrial"	Abat	37	77.6	0.0138563	0.00139733	-0.561841	-0.188997	-0.295816	-0.800488	-0.0639858	-0.00880136	0.238262	0.0319412	0.234925	-0.621134	-0.482948	-0.0407444	-0.296623	-0.203776	-0.324118	0.112453	0.0595429	0.238092	-0.0859687
P61924;Q8R3M1;A0A2R8VJV3	P61924	Coatomer subunit zeta-1	Copz1	7	58.8	0.935311	-0.45735	-0.292147	0.18665	-0.0362201	0.259988	-0.226881	-0.189822	0.0261841	0.154046	0.208809	-0.00506906	-0.113287	-0.0891056	0.12641	0.181437	-0.191866	0.170445	0.11277	-0.318911	0.227562
P61961;H7BWZ1;D3YW97	P61961	Ubiquitin-fold modifier 1	Ufm1	3	68.2	0.864006	0.483971	-0.134737	0.127462	0.655579	-0.362619	0.428824	-0.537212	0.489908	0.725148	0.0902033	0.484842	-0.813759	0.685743	-0.182994	0.0875134	-0.0319009	0.440796	-0.270864	0.363258	-0.501289
P61963	P61963	DDB1- and CUL4-associated factor 7	Dcaf7	6	31.9	0.911974	-0.482439	0.557469	-0.325044	-0.00140725	-0.605979	0.23926	-0.347738	-0.0136363	0.555182	-0.728071	0.309018	-0.266394	-0.259274	0.163761	-0.371339	0.156767	-0.143067	0.0871856	-0.184832	0.0839465
P61965;F6Q3W0	P61965	WD repeat-containing protein 5	Wdr5	11	54.8	0.168437	-0.433741	0.623075	-0.276834	-0.503844	-0.564487	0.56925	0.0685884	0.275109	0.442745	0.483998	0.304651	-0.101107	-0.213014	0.734446	-0.697084	-0.330159	0.353865	-0.161319	0.1161	0.021513
P61971;A0A1D5RLR1	P61971	Nuclear transport factor 2	Nutf2	6	76.4	0.124468	0.349838	-0.260849	-0.483758	0.272904	-0.74891	0.416002	-0.552067	-0.168317	0.389686	0.211394	0.472786	0.198685	0.417738	0.410564	0.436732	-0.170704	0.0517652	-0.406105	0.307936	0.217108
P61979;H3BLL4;H3BK96;A0A286YDM3;A0A286YCM2;A0A286YEC4;A0A286YDH1	P61979	Heterogeneous nuclear ribonucleoprotein K	Hnrnpk	39	73.4	0.000463221	-0.573766	-0.250649	-0.284968	-0.0803661	-0.082828	0.123621	0.0717373	0.269657	0.109211	0.198526	-0.192588	-0.410691	-0.303471	-0.381353	-0.042889	-0.0209489	-0.0253147	0.0941331	-0.147277	0.0994074
P61982	P61982	"14-3-3 protein gamma;14-3-3 protein gamma, N-terminally processed"	Ywhag	27	83.8	0.365607	-0.0791756	-0.0511364	-0.238596	0.406166	0.0623242	0.160327	-0.02963	0.157963	0.083568	0.24316	0.306518	-0.0427315	0.227654	0.168531	0.158344	-0.192475	0.0425292	-0.12298	0.0653328	0.207593
P62071;A0A1B0GRT5	P62071	Ras-related protein R-Ras2	Rras2	6	31.9	0.0147438	0.372744	0.478527	0.261807	0.411801	0.456329	0.305893	-0.0327893	0.0958301	0.204464	0.16558	0.548482	0.221188	0.219246	0.284264	0.564394	0.350776	0.273666	-0.105166	-0.39377	-0.125506
P62073	P62073	Mitochondrial import inner membrane translocase subunit Tim10	Timm10	10	75.6	0.595216	0.432196	0.092086	0.0148104	0.357118	0.145396	-0.0363727	0.5631	-0.189438	-0.191265	0.260336	0.0313789	0.377178	0.268484	0.339387	0.187339	0.573414	0.459544	-0.440616	-0.366178	-0.226165
P62075;A0A1W2P7H2;A0A1W2P756	P62075	Mitochondrial import inner membrane translocase subunit Tim13	Timm13	8	78.9	0.279812	0.195201	-0.406018	-0.225088	0.038718	-0.631408	-0.0420687	0.196964	-0.0320442	0.187942	0.172732	0.267268	-0.3045	0.0615557	0.130898	0.273285	0.197926	0.341421	0.0631237	-0.132495	-0.469976
P62077	P62077	Mitochondrial import inner membrane translocase subunit Tim8 B	Timm8b	3	37.3	0.407517	2.80662	2.82621	1.37671	1.92434	-9.48536	0.523508	2.59379	2.75951	3.00733	-9.48536	2.6028	0.634364	-9.48536	0.851783	1.60188	-9.48536	2.86393	2.28929	2.61589	1.71625
P62082;F6SVV1	P62082	40S ribosomal protein S7	Rps7;Gm9493	26	78.4	0.138581	-0.113842	-0.279821	-0.269008	0.111406	-0.173257	-0.133813	-0.139503	0.140002	0.105199	0.203885	-0.0695315	-0.289286	-0.160161	-0.106418	0.043331	-0.13006	0.0582094	-0.00907547	0.00668856	0.0742375
P62137	P62137	Serine/threonine-protein phosphatase PP1-alpha catalytic subunit	Ppp1ca	26	73.3	0.12861	0.0146583	-0.0512528	-0.193269	0.0787906	-0.0409108	-0.0577675	-0.143122	0.103677	0.0549046	0.175489	-0.552962	-0.292582	-0.0247532	-0.131236	-0.0138877	0.0495698	0.147152	-0.0846459	0.0879754	-0.200052
P62141;A0A0J9YUU8;A0A0J9YUG2	P62141	Serine/threonine-protein phosphatase PP1-beta catalytic subunit	Ppp1cb	29	91.7	0.0447129	-0.0575515	-0.211386	-0.154867	0.0519074	-0.15664	0.0869794	-0.372301	0.0969582	0.15782	0.296926	-0.218965	-0.475737	-0.0520784	-0.269194	-0.191526	-0.0388388	0.0813868	-0.0247233	-0.0211063	0.00328161
P62192	P62192	26S protease regulatory subunit 4	Psmc1	31	66.4	0.209291	-0.0355528	-0.0406799	0.0558157	-0.0562138	0.0277131	-0.194425	-0.109815	-0.209909	0.128975	0.101064	-0.0233964	-0.0063955	0.146374	0.135913	0.221681	-0.103017	-0.0310388	0.118384	-0.050503	0.0661747
P62196;Q8K1K2	P62196	26S protease regulatory subunit 8	Psmc5	32	76.4	0.42256	0.139141	0.0489279	-0.0464218	0.178336	0.0488186	-0.156893	-0.0211883	0.130012	-0.0638159	0.0254778	-0.1132	-0.130827	0.0727309	-0.0468101	0.108926	-0.153616	0.00458621	0.0756279	0.0834206	-0.0100188
P62242	P62242	40S ribosomal protein S8	Rps8	21	65.9	0.710944	-0.0760876	0.12152	0.0424913	0.136198	0.159962	-0.422263	-0.0180696	0.013894	0.0998234	0.201839	-0.0980952	0.023445	-0.00435722	0.171034	0.245796	-0.190627	0.0530738	-0.0397233	-0.0433705	0.220647
P62245;F8WJ41;D3Z712;D3YVB4	P62245	40S ribosomal protein S15a	Rps15a	14	75.4	0.942206	0.231987	-0.072312	-0.0313638	-0.0604042	-0.0817166	-0.0901756	0.00857497	-0.0109451	0.070031	0.0940976	0.0651878	-0.14444	0.0573909	-0.00422282	0.201816	-0.0140726	0.111878	0.0770438	-0.0902274	-0.0846217
P62254	P62254	"Ubiquitin-conjugating enzyme E2 G1;Ubiquitin-conjugating enzyme E2 G1, N-terminally processed"	Ube2g1	1	5.9	0.414439	-0.179044	-0.867116	-7.60756	0.166294	-7.60756	-7.60756	-0.0442872	0.13137	0.463619	0.415821	0.102187	-7.60756	0.271945	-0.497512	0.265048	-0.134104	-0.117916	-0.269036	0.786652	-0.265597
P62259;D6REF3;F6WA09	P62259	14-3-3 protein epsilon	Ywhae	33	92.2	0.658574	-0.218948	-0.151445	-0.093644	0.229685	0.05119	-0.146633	-0.145771	0.0682962	0.174239	0.195071	-0.0389021	-0.349454	-0.102586	-0.0542052	0.106941	-0.0672444	0.096707	-0.074202	-0.00440741	0.0491468
P62264;D3YVF4;D3Z7I1	P62264	40S ribosomal protein S14	Rps14	12	70.2	0.490357	-0.0812724	0.0587269	0.00358403	0.138065	0.168621	-0.137679	0.0639437	0.126562	0.172675	0.216404	0.219047	0.103462	-0.0373711	0.082213	0.0778447	0.05562	-0.00255175	-0.0108404	-0.0954972	0.0532692
P62267	P62267	40S ribosomal protein S23	Rps23	12	58.7	0.468337	-0.0838305	0.195109	0.0611923	0.222867	0.0998266	0.0590548	-0.0907062	-0.012278	0.00917982	0.190744	0.426981	0.0319008	-0.08491	0.148111	0.175218	0.199118	-0.0107924	-0.209662	-0.109529	0.130865
P62274	P62274	40S ribosomal protein S29	Rps29	4	48.2	0.0369405	-1.38207	-0.520008	-0.24091	-0.0976764	-0.0497411	0.0591055	0.160208	0.149366	-0.739977	0.47747	0.543731	0.137708	-0.0548509	0.568418	0.544212	-0.00235073	0.236589	-0.154921	-0.0511737	-0.0281437
P62281;A0A1B0GRR3;A0A1B0GSE8	P62281	40S ribosomal protein S11	Rps11	23	82.3	0.134746	-0.111428	0.21117	0.0620226	0.164838	0.295808	0.153789	-0.0172338	0.0439771	0.0414272	0.0614711	0.549314	0.253422	-0.0902466	0.182936	0.24745	-0.0293523	0.0668703	-0.0977202	-0.0768668	0.137069
P62301;Q921R2;A0A0U1RQ71	P62301	40S ribosomal protein S13	Rps13	17	68.9	0.255829	0.0109224	0.0848825	0.0473376	0.211897	0.094872	0.0874343	0.0325685	0.128017	0.12734	0.217426	0.420328	0.0718012	-0.0382254	0.135777	0.192043	-0.231136	0.128644	-0.00922716	0.0073475	0.104372
P62305;E9Q4F4;E9Q0W8	P62305	Small nuclear ribonucleoprotein E	Snrpe	5	69.6	0.667791	-0.09413	0.0469754	0.211966	0.504399	0.16306	-0.411386	-0.102934	0.289555	0.214709	0.371061	-0.100985	0.187599	0.0552743	-0.0544098	0.0917141	-0.102394	0.210505	0.00180006	0.0835804	-0.193492
P62307	P62307	Small nuclear ribonucleoprotein F	Snrpf	5	98.8	0.581918	-0.0510314	-0.0709265	-1.1904	-0.097952	-0.109881	0.368537	0.31926	-0.0532985	-0.325603	-0.0750674	0.207019	-0.0346636	0.0774571	0.197974	-1.13997	0.0316223	-0.0933715	0.313039	0.19598	-0.44727
P62309	P62309	Small nuclear ribonucleoprotein G	Snrpg	8	92.1	0.00308555	-0.279718	-0.137163	-0.370989	-0.0794649	-0.256244	0.131422	0.0249259	0.00374759	0.0202884	-0.0414193	-0.0805505	-0.199124	-0.374597	-0.0995236	-0.17772	0.202899	-0.067597	-0.085243	-0.0845399	0.0344812
P62311	P62311	U6 snRNA-associated Sm-like protein LSm3	Lsm3	5	77.5	0.774851	-0.587666	-0.122601	0.0961312	0.0495776	-0.119358	-0.529218	0.178695	0.21931	-0.0923957	-0.0462988	-0.290483	-0.0266582	-0.0335406	-0.107582	-0.19324	-0.348563	0.0798089	0.30411	-0.0453664	0.0100108
P62313	P62313	U6 snRNA-associated Sm-like protein LSm6	Lsm6	6	92.5	0.100871	-1.00804	0.116486	-0.338886	-0.0841605	-0.222897	-0.136379	0.198706	0.313309	0.169119	-0.385926	-1.93435	-0.19246	-0.570701	-0.304399	-0.444799	-0.0379301	-0.636839	0.0651227	0.282666	0.32698
P62315	P62315	Small nuclear ribonucleoprotein Sm D1	Snrpd1	4	54.6	0.0373065	-0.11202	-0.485873	0.0320431	-0.187789	-0.0742811	0.0520892	-0.147727	-0.0165508	0.122909	0.342761	-0.0526158	-0.132721	-0.269267	-0.403062	-0.492284	-0.0805652	0.0757877	0.211449	0.0354002	-0.242071
P62317	P62317	Small nuclear ribonucleoprotein Sm D2	Snrpd2	17	78.8	0.683321	-0.166898	-0.0793762	-0.136471	-0.284263	0.0504355	-0.202388	0.184697	0.0164052	0.125537	0.222088	0.351592	0.131696	-0.449374	-0.105334	-0.156949	0.101567	0.0171008	0.210137	-0.599509	0.270705
P62320;A0A1W2P7K5	P62320	Small nuclear ribonucleoprotein Sm D3	Snrpd3	12	61.1	0.115845	0.107679	0.0431032	0.163213	0.103264	0.252578	-0.051828	0.0150455	0.180572	0.0660089	0.237532	-0.235028	0.0340748	0.0852021	-0.119781	0.0305366	-0.139628	0.141411	0.0111516	0.120428	-0.133363
P62322;A0A0N4SUT0;A0A0N4SVK3	P62322	U6 snRNA-associated Sm-like protein LSm5	Lsm5	5	86.8	0.822122	-0.22321	0.3917	-0.539334	-0.0760237	0.0747033	-1.01321	0.812172	-0.691334	-0.9723	0.241016	-0.716532	0.549666	-1.07587	0.731263	0.480497	-0.353595	0.0996657	0.36456	-0.111878	0.00124752
P62331	P62331	ADP-ribosylation factor 6	Arf6	6	55.4	0.755265	0.0552563	0.0778701	0.129432	0.032165	0.319329	-0.563101	0.107301	0.419843	0.342938	-0.290712	-0.466114	-0.0207441	0.123307	0.0368648	-0.215638	-0.0673735	0.0988041	0.46248	0.23018	-0.72409
P62334;A0A2I3BQ79;A0A2I3BQ49	P62334	26S protease regulatory subunit 10B	Psmc6	31	78.7	0.574617	-0.130125	0.167095	0.111447	-0.102837	0.0952633	-0.301792	0.049501	0.0874101	-0.0561766	0.0562689	0.0587453	-0.112706	0.0976117	0.184126	0.203858	-0.156933	-0.0864397	0.0758942	0.0198419	0.147636
P62340	P62340	TATA box-binding protein-like protein 1	Tbpl1	2	16.1		4.4079	3.19033	-5.26294	-5.26294	-5.26294	3.86564	3.87179	-5.26294	3.7917	4.23767	3.66898	-5.26294	-5.26294	-5.26294	4.18062	3.30175	3.9452	-5.26294	3.27893	-5.26294
P62342	P62342	Selenoprotein T	Selt	4	16.9	0.23203	1.08513	-0.463973	0.123374	-0.370502	0.0271467	0.875535	0.224243	0.476772	0.816723	0.73943	-0.607814	-0.13671	0.276119	0.35399	0.398307	0.594741	0.503435	-0.307321	0.220479	-1.01133
P62488	P62488	DNA-directed RNA polymerase II subunit RPB7	Polr2g	8	64	0.0128784	-0.294538	-0.571661	-0.438883	-0.770274	-0.630277	-0.113368	-0.317952	-0.640433	-0.0886673	-0.133352	-0.229902	-0.712186	0.0677959	-0.468382	-0.551135	-0.101303	0.298398	-0.132774	0.0127324	-0.077054
P62492;E9Q6B3;E9PZB2	P62492	Ras-related protein Rab-11A	Rab11a	14	63.4	0.013976	4.26018	4.41431	4.67616	4.74306	4.44673	3.46201	0.947889	0.664332	-5.97973	-5.97973	2.68583	4.6036	-5.97973	-5.97973	4.33785	2.89143	-5.97973	4.64225	-5.97973	4.42578
P62627;A2AVR9	P62627	Dynein light chain roadblock-type 1	Dynlrb1	5	83.3	0.00200033	0.5521	0.36682	0.125503	0.190494	0.275276	0.340989	-0.205861	-0.128225	0.295339	0.828364	1.08705	0.699688	0.690455	0.723874	0.724357	-0.215451	0.188045	-0.276502	0.145514	0.158394
P62631	P62631	Elongation factor 1-alpha 2	Eef1a2	38	76.7	0.24644	-0.0101108	-0.416406	-0.276196	0.0561108	-0.198544	-0.21988	-0.219356	-0.0399621	0.0566574	-0.00345844	-0.187042	-0.736898	-0.027921	-0.348552	0.0379564	-0.0820791	0.0501625	0.048144	0.0620713	-0.0782987
P62702;V9GWY0	P62702	"40S ribosomal protein S4, X isoform"	Rps4x	33	79.5	0.550868	0.0578591	0.00228247	-0.044423	0.127241	0.00843015	0.111496	-0.000319984	0.0767354	-0.0661852	0.137201	0.284735	0.0178647	-0.0845672	0.157594	0.0543427	0.0411658	0.0496465	-0.115635	-0.0192836	0.044106
P62715	P62715	Serine/threonine-protein phosphatase 2A catalytic subunit beta isoform	Ppp2cb	22	80.6		-3.33653	4.70902	-3.33653	-3.33653	4.80588	5.04841	-3.33653	-3.33653	5.48009	-3.33653	5.08066	-3.33653	-3.33653	-3.33653	-3.33653	-3.33653	-3.33653	4.8921	5.11751	-3.33653
P62717;A0A1D5RLW5;A0A1D5RM85;A0A1D5RM79;A0A1D5RME4;A0A1D5RMC7	P62717	60S ribosomal protein L18a	Rpl18a	21	69.9	0.0598437	0.00117226	0.361992	0.218769	0.256388	0.402948	0.0784431	0.101653	0.186557	0.0236391	0.0761441	0.355074	0.262037	-0.0979069	0.251086	0.12568	0.0833541	-0.170741	-0.0425595	-0.0418414	0.171788
P62743;A0A0U1RPS0;A0A0U1RQ06	P62743	AP-2 complex subunit sigma	Ap2s1	4	25.4	0.749387	0.0350098	-0.0711398	0.0262793	0.168001	-1.09754	-0.0931221	-1.37782	-0.00673557	0.154588	0.127461	-0.311447	-1.50674	-0.160884	-0.213133	0.128386	-0.0121815	0.441051	-0.964099	0.443594	0.0916348
P62746	P62746	Rho-related GTP-binding protein RhoB	Rhob	6	44.9	0.134088	1.57684	0.712859	0.897971	-0.0607667	1.04136	-0.852061	-10.1846	0.719881	0.383399	-0.899445	0.551432	0.640617	0.160483	0.578224	0.600142	0.567735	1.18351	-0.255919	-0.439098	-1.05622
P62748;A0A1Y7VMK3	P62748	Hippocalcin-like protein 1	Hpcal1	4	21.2	0.140627	0.234576	-0.360875	-0.0313315	0.0588698	0.0190248	0.337889	0.404011	0.0803393	0.329845	0.294694	-0.119136	-0.229722	0.0858136	0.136264	0.105029	0.251914	0.220534	-0.0130545	0.134978	-0.594372
P62751;D3YTY6	P62751	60S ribosomal protein L23a	Rpl23a	16	57.7	0.387211	0.105508	-0.243347	-0.17396	-0.0462425	-0.140127	-0.150984	-0.128369	0.0499991	0.132534	0.302525	-0.05397	-0.237906	-0.0745943	-0.0457104	0.0179638	0.0674697	0.130382	-0.209882	0.0689361	-0.0569062
P62754	P62754	40S ribosomal protein S6	Rps6	17	45.4	0.693661	-0.197021	0.126625	-0.0268495	-0.0243495	0.205067	-0.265216	0.0990439	0.215417	0.0623702	0.119237	0.170946	0.273569	-0.108584	0.143396	0.123508	-0.0539805	-0.000714485	-0.02387	-0.232233	0.310798
P62774;A0A0J9YV46	P62774	Myotrophin	Mtpn	9	91.5	0.802401	-0.218743	-0.0264758	-0.111247	0.140905	-0.288203	-0.366737	-0.307098	0.0213867	0.176136	-0.00183524	-0.282856	-0.177113	0.0230173	-0.0600125	0.312933	-0.0895278	-0.0578885	0.121319	-0.0426781	0.0687756
P62806	P62806	Histone H4	Hist1h4a	25	72.8	0.632848	-0.25498	0.104176	0.160663	0.111623	0.222802	-0.223875	-0.0131668	0.171668	0.082524	0.4355	-0.131505	0.153876	-0.220155	0.0345418	-0.0630415	-0.202623	0.110014	0.0706605	-0.0773707	0.0993192
P62814;Q91YH6;A0A0U1RNU9	P62814	"V-type proton ATPase subunit B, brain isoform"	Atp6v1b2	36	90.2	0.135226	0.150787	-0.0155541	0.00276219	0.159139	0.420822	-0.384822	-0.143457	-0.0341553	0.106478	-0.0939571	0.0438161	-0.0686031	-0.126295	0.0418028	0.130144	-0.231594	0.115415	0.0342586	0.180465	-0.098545
P62827;Q61820	P62827	GTP-binding nuclear protein Ran	Ran	22	63.4	0.0617237	0.00828751	0.0476149	0.150881	0.217533	0.190772	-0.0663843	-0.0147719	0.0473889	0.163435	0.105734	0.142301	0.0382588	0.0699512	0.174463	0.199008	-0.0491018	-0.0778099	0.0420833	0.0361591	0.0486693
P62830;A2A6F8	P62830	60S ribosomal protein L23	Rpl23	13	61.4	0.823018	0.0380401	-0.112349	0.115465	0.308899	0.214352	0.480185	0.0334528	0.177922	-0.174711	0.171985	0.727488	-0.126911	-0.0595823	-0.24363	-0.0103147	-0.18424	-0.0646464	0.0914871	0.0060532	0.151347
P62835;A0A0G2JE52;A0A0G2JDL9;A0A0G2JED9	P62835	Ras-related protein Rap-1A	Rap1a	19	83.2	0.0460964	0.351888	-0.955003	-0.237973	-0.919006	-0.933867	-0.0531615	0.0379667	-0.268431	0.193532	-0.408254	-0.696172	-0.742091	-0.624043	-0.245575	-0.294453	-0.0221416	0.0873388	-0.135898	0.189486	-0.118785
P62843;D3YTQ9	P62843	40S ribosomal protein S15	Rps15	8	72.4	0.029994	-0.126836	-0.317517	-0.310168	-0.0710014	-0.209645	-0.225823	-0.255336	0.100869	-0.0205945	0.0492588	-0.179014	-0.379132	-0.293453	-0.47755	0.0039993	-0.0327185	0.0337917	0.0971206	-0.030193	-0.0680007
P62849;A0A286YEB7	P62849	40S ribosomal protein S24	Rps24	9	50.4	0.993471	0.108648	-0.510173	0.10711	0.172175	0.0265038	-0.038377	-0.228046	-0.0671881	0.107476	0.234231	-0.122206	0.0333934	0.0613564	-0.0518906	0.148211	-0.114393	0.0488034	-0.0670956	-0.0401126	0.172798
P62855	P62855	40S ribosomal protein S26	Rps26	6	52.2	0.0710007	0.107483	0.0837216	-0.104583	0.143255	0.193981	0.190462	-0.114812	-0.0736839	-0.104479	0.159195	0.450603	0.241787	-0.0344118	0.298789	0.285921	0.243092	0.056006	-0.160637	-0.120856	-0.0176053
P62858;G3UYV7	P62858	40S ribosomal protein S28	Rps28	9	72.5	0.855351	0.153833	0.0663345	-0.992456	0.149841	0.478274	-0.219816	0.736952	-0.514317	0.755671	-0.350956	0.80633	0.613191	-0.405667	0.340085	0.0163043	-0.704186	0.552943	0.175071	-0.80637	0.782543
P62869;A6PWE0	P62869	Transcription elongation factor B polypeptide 2	Tceb2	10	94.1	0.0380646	-0.581248	-0.303668	-0.194674	-0.112656	-0.258305	-0.00410772	0.0760426	0.0587069	0.197672	0.247596	-0.0899193	-0.505101	0.0715121	-0.682646	0.16734	-0.120779	-0.10363	0.0997411	0.160617	-0.0359495
P62874;H3BKR2;H3BLF7	P62874	Guanine nucleotide-binding protein G(I)/G(S)/G(T) subunit beta-1	Gnb1	21	72.9	0.698291	-0.0543404	0.0722111	0.00856114	0.189987	-0.10477	0.0975246	-0.17212	-0.0252051	0.147603	0.174128	0.176557	0.0933704	0.0403528	0.117165	-0.00617012	0.0526974	0.164471	-0.165395	-0.0353788	-0.0163949
P62876	P62876	"DNA-directed RNA polymerases I, II, and III subunit RPABC5"	Polr2l	3	74.6	0.303973	-0.487867	-0.944312	-0.00363435	-1.1508	-0.205336	-0.953468	-0.0467036	0.110576	-0.0338028	-1.1886	-1.11769	-0.0516049	-1.23253	-0.0742161	-0.0695566	-0.187588	0.102193	-0.0545183	-0.0197727	0.159686
P62878;A0A2R8W6G1;A0A2R8W6R3	P62878	"E3 ubiquitin-protein ligase RBX1;E3 ubiquitin-protein ligase RBX1, N-terminally processed"	Rbx1	6	33.3	0.742156	0.0459232	0.938022	0.0873254	-0.895335	0.906389	-0.260491	0.381133	0.220248	-0.22219	-0.0269343	0.949614	1.10383	-0.452598	0.142078	0.0975947	-0.152386	-0.235411	0.202464	-0.758078	0.943411
P62880;E9QKR0;D3YZX3;D3Z1M1;D3Z1T4;E9PWM7;A0A0A6YVN9;V9GWY1	P62880	Guanine nucleotide-binding protein G(I)/G(S)/G(T) subunit beta-2	Gnb2	19	71.8	0.0149426	-0.263844	-0.312758	-0.0154779	-0.0364703	-0.287723	-0.154414	-0.192266	-0.00128063	-0.0960598	0.0109019	-0.269405	-0.310577	-0.22171	-0.201384	-0.121007	-0.0967967	-0.0316244	0.131555	-0.0576903	0.0545565
P62881	P62881	Guanine nucleotide-binding protein subunit beta-5	Gnb5	1	4.8		-1.53628	-1.53628	-1.53628	-1.53628	-1.53628	-1.53628	6.20801	-1.53628	-1.53628	5.66096	-1.53628	-1.53628	-1.53628	-1.53628	-1.53628	-1.53628	-1.53628	-1.53628	6.14513	-1.53628
P62889;A0A2I3BQF4	P62889	60S ribosomal protein L30	Rpl30	11	77.4	0.0281452	0.0899148	0.228655	0.0982471	0.240063	0.140838	-0.0772616	0.0359855	-0.00729156	0.0568363	0.216766	0.205199	0.130436	0.0182758	0.11686	0.151336	0.00929674	0.107355	-0.0359011	0.0123457	-0.093096
P62892	P62892	60S ribosomal protein L39	Rpl39	2	23.5	0.142312	-0.170084	-0.567388	-0.422717	-0.724477	-0.63869	-0.226672	0.085362	-0.156317	-0.372935	-0.112851	-1.58034	-0.102087	-0.257061	-0.170036	0.0179372	0.186518	-0.115486	-0.0468007	0.00859924	-0.0328305
P62897	P62897	"Cytochrome c, somatic"	Cycs	16	71.4	0.000994552	-0.192107	-0.444757	-0.209786	-0.294346	-0.365596	-0.0148434	-0.111349	-0.0445253	-0.0378175	0.110059	-0.0606893	-0.10033	-0.145314	-0.126898	-0.0475029	0.123637	0.106176	-0.023115	0.0409157	-0.247613
P62900;A0A0A6YX26;A0A0A6YXL3	P62900	60S ribosomal protein L31	Rpl31	11	56	0.437413	0.189815	0.159025	-0.77399	0.231103	0.185265	-0.167253	0.208759	0.120423	-0.409905	0.170823	0.410178	-0.717683	-0.238594	-1.42551	-0.060569	-0.44241	0.203582	-0.211636	0.211301	0.239163
P62908;D3YV43;A0A140LI77	P62908	40S ribosomal protein S3	Rps3	34	87.7	0.0497815	0.0560065	-0.216247	-0.0668003	0.0304858	-0.239267	0.0428336	0.0525387	0.268435	0.141346	0.353982	0.0695889	-0.0451772	-0.0852093	0.0161446	0.244591	-0.180486	0.179208	0.031397	0.035653	-0.0657715
P62911;P17932	P62911	60S ribosomal protein L32	Rpl32	16	55.6	0.60595	-0.0921612	0.102728	-0.144971	0.0272393	0.0548908	-0.247826	-0.0644959	-0.0912939	0.042415	-0.0112962	0.0946958	0.0570191	-0.175834	0.125009	0.236858	0.341109	-0.05091	-0.191729	-0.255688	0.157217
P62915	P62915	Transcription initiation factor IIB	Gtf2b	3	11.4	0.560364	-0.23223	-9.62478	0.388995	-9.62478	-1.75113	0.509489	0.476989	-0.899463	0.0182559	0.824352	0.249187	-1.98001	-0.754378	0.627663	-0.324584	-0.798691	0.227515	-0.316646	0.92068	-0.0328581
P62918	P62918	60S ribosomal protein L8	Rpl8	26	69.6	0.489222	-0.0522243	0.25723	-0.0345268	0.190369	0.266522	-0.239901	0.137994	0.025791	-0.08225	0.00757377	0.420468	0.223725	-0.151523	0.150835	-0.00984427	0.0473929	-0.0271399	-0.0858726	-0.328032	0.393652
P62960;A2BGG7;A0A0A0MQD2;B2RUF0;Q9Z2C8	P62960	Nuclease-sensitive element-binding protein 1	Ybx1	20	73.9	0.0589738	-0.030522	0.0372652	-0.402142	0.0221191	0.0809733	0.161198	0.0664411	0.0187864	0.450927	0.587422	-0.0291146	-0.0389574	-0.0490242	0.028532	0.202249	0.0497662	0.0258679	-0.212835	0.0771599	0.0600408
P62962;Q5SX49;CON__P02584;J3QMC2	P62962	Profilin-1;Profilin	Pfn1	17	97.1	0.401381	-0.137152	0.0696169	-0.0240177	0.351721	0.0331083	0.0399924	-0.196053	0.0410083	0.208402	0.143921	0.26571	-0.037654	0.113871	0.153143	0.336478	-0.168224	-0.0918545	0.0343946	0.0578998	0.167784
P62965;P22935	P62965	Cellular retinoic acid-binding protein 1	Crabp1	5	29.2	0.878972	-0.168988	0.069146	-1.00712	-0.388915	0.789609	-0.440309	0.440054	0.320959	0.181087	0.512385	-1.4834	-0.133418	0.175831	0.204826	1.09212	-0.383879	-0.756667	-0.158222	0.630749	0.668019
P62983	P62983	Ubiquitin-40S ribosomal protein S27a;Ubiquitin;40S ribosomal protein S27a	Rps27a	15	71.8	0.413195	0.0343179	0.241448	0.0316085	0.188198	0.446497	-0.0581062	0.0602895	-0.0279307	0.243236	0.286274	0.291937	0.13066	-0.0240158	0.216313	0.130237	-0.386569	0.154094	-0.123055	0.18847	0.16706
P62984;E9Q9J0;E9QNP0;A0A0A6YW67;E9Q5F6;Q5SX22;P0CG49;P0CG50;E9Q4P0;D3YYZ2	P62984	Ubiquitin-60S ribosomal protein L40;Ubiquitin;60S ribosomal protein L40;Polyubiquitin-B;Ubiquitin;Polyubiquitin-C;Ubiquitin;Ubiquitin-related 1;Ubiquitin-related 2	Uba52;Kxd1;Gm8797;Ubc;Ubb	11	64.1	0.181911	-0.249904	1.12762	0.614286	1.10279	1.63816	-0.890762	0.511462	0.650778	0.0145871	0.505185	0.855705	1.47799	-0.0119791	1.248	0.448341	-0.929831	-0.521967	0.385239	-0.290552	1.35711
P63001;Q3TLP8;P60764;A2AC13;Q05144;A0A2R8VHH0	P63001	Ras-related C3 botulinum toxin substrate 1;Ras-related C3 botulinum toxin substrate 3	Rac1;Rac3	11	60.4	0.117046	0.388602	-1.3966	-1.29632	0.119759	-1.56482	0.306134	0.146784	0.283038	-1.18714	-1.38468	-0.576238	-1.44844	-1.05455	-1.29009	-1.44965	0.414784	0.361278	0.142789	0.306048	-1.2249
P63002	P63002	Amino-terminal enhancer of split	Aes	2	12.2	0.225934	-0.505967	-0.428485	-9.88531	-0.0400623	-0.431296	1.12108	-0.494263	-0.678945	1.06894	0.97104	-0.13712	-9.88531	-1.88216	-0.273269	-9.88531	1.30429	-0.420423	-0.0779865	-0.522629	-0.283254
P63005;Q5SW16	P63005	Platelet-activating factor acetylhydrolase IB subunit alpha	Pafah1b1	26	71.2	0.718076	0.0276942	-0.0590122	0.0316153	0.131352	0.160655	0.0558688	-0.207684	0.118923	0.160889	0.145851	-0.0451307	0.0103346	-0.0224997	0.378471	0.275823	0.128599	0.106473	-0.329693	0.0926925	0.00192921
P63011;D3YZP5	P63011	Ras-related protein Rab-3A	Rab3a	13	52.3	0.0138555	0.190036	0.214606	-0.134687	0.173261	0.119567	0.504589	0.421088	0.520987	0.0695225	0.0898584	0.190344	-0.0728615	-0.0541544	-0.00382622	0.0754619	-0.00344412	0.040492	-0.122244	0.0659521	0.0192445
P63015;A2A412	P63015	Paired box protein Pax-6	Pax6	12	35.8	5.76206e-07	-1.29997	-1.3332	-1.87538	-0.989164	-1.20883	0.428985	0.0213845	-0.467977	0.15937	0.243108	-1.05814	-1.2569	-2.00393	-1.63554	-2.35998	0.122831	-0.0410097	-0.0699536	-0.010814	-0.00105419
P63017;Q504P4;D3Z5E2	P63017	Heat shock cognate 71 kDa protein	Hspa8	65	87.3	0.437247	-0.126443	0.0115617	-0.00431333	0.070336	0.0754533	-0.154482	-0.00917069	0.0227508	0.080989	0.183642	0.0925741	0.143311	-0.00206287	0.0665659	0.126095	-0.0378218	0.103813	-0.0662631	-0.0705802	0.0708516
P63024;A0A0N4SUV3;D3YTU0;Q62442	P63024	Vesicle-associated membrane protein 3	Vamp3	8	67	0.0611508	-0.931614	-11.9226	-1.74108	-1.57714	-3.76702	-0.0588804	-0.196146	-0.24852	-0.224651	-3.35893	-0.169295	-0.526724	-1.92408	0.0509466	-0.215613	-0.0969728	-0.125738	0.164056	-0.160403	0.219058
P63028;D3YU75	P63028	Translationally-controlled tumor protein	Tpt1	14	68	0.388018	-0.294093	0.289391	-0.0788566	0.0905915	0.284944	0.168574	-0.514809	0.176811	0.232048	0.196865	0.592908	0.142564	0.0871562	0.297658	0.309928	0.316398	-0.093931	-0.151365	-0.40024	0.329138
P63030;D3Z786;D3YWY6;D3Z5S0;E9Q0V4	P63030	Mitochondrial pyruvate carrier 1	Mpc1	7	74.3	0.0766934	0.322271	-0.533919	-0.31777	-0.483901	-1.32619	0.115935	0.0037702	0.153197	1.76471e-05	-0.0663226	-0.312928	-0.215467	-0.383133	-0.60126	-0.213783	-0.208246	0.36433	-0.0159624	0.194801	-0.334923
P63037;B1AXY1;B1AXY0;B1AXX9	P63037	DnaJ homolog subfamily A member 1	Dnaja1	25	79.3	0.0560578	0.00432642	-0.0515004	-0.134176	-0.0196975	0.0119549	0.0439577	-0.0966147	0.251319	0.0186509	0.158162	-0.105005	-0.301183	-0.0722506	-0.141127	-0.0396614	0.0745065	0.109002	-0.202566	0.0588895	-0.039832
P63038;D3Z2F2;D3Z7J9	P63038	"60 kDa heat shock protein, mitochondrial"	Hspd1	71	89.9	0.000218551	0.0557474	0.0566274	0.199887	0.135886	0.156282	0.0880438	0.131393	0.167853	-0.0304593	0.0373405	0.255108	0.311709	0.268886	0.219185	0.171593	0.0197599	0.00726537	0.088644	-0.094582	-0.0210873
P63040	P63040	Complexin-1	Cplx1	3	23.9		5.68618	6.48942	5.9906	6.44089	6.4935	-3.46979	-3.46979	-3.46979	-3.46979	5.66874	7.46221	6.54641	6.37328	6.95399	6.65792	-3.46979	5.18882	-3.46979	5.22055	-3.46979
P63073;A0A0G2JGT5;A0A0G2JFB4;A0A0G2JH04;A0A0G2JG98	P63073	Eukaryotic translation initiation factor 4E	Eif4e	9	41.9	0.438959	-0.307846	0.246977	-0.0734099	-0.142347	-0.0893183	0.331907	0.156848	-0.00299033	0.251497	0.191282	0.471024	-0.263912	-0.433283	0.537809	0.159981	0.226391	-0.165599	0.0468493	-0.00710863	-0.100532
P63085	P63085	Mitogen-activated protein kinase 1	Mapk1	24	85.5	0.000268178	-0.410498	-0.465103	-0.646506	-0.519326	-0.684233	0.0611477	-0.33673	0.0310331	0.197568	0.279978	-0.120481	-0.706119	-0.365599	-0.662499	-0.217572	0.0958127	-0.0125534	-0.085116	0.125862	-0.124006
P63087;A0A0G2JGC1	P63087	Serine/threonine-protein phosphatase PP1-gamma catalytic subunit	Ppp1cc	25	73.1	0.359329	0.253772	0.692806	0.529634	0.665231	0.776367	0.822592	0.0460678	-0.233587	-0.28645	0.630569	1.17603	-0.245799	0.0576978	0.380985	0.0631822	1.15987	-0.215995	-0.395174	-0.397928	-0.150769
P63101;A0A2I3BQ03;D3YXN6;D3YXF4;D3YW45	P63101	14-3-3 protein zeta/delta	Ywhaz	31	91.4	0.970078	-0.299677	-0.00890143	-0.0995639	0.273315	0.154433	-0.173988	-0.0262798	0.0386186	0.148677	0.241394	0.146964	-0.206928	-0.17998	0.0794127	0.146504	-0.0701686	-0.043518	-0.0322742	-0.125681	0.271642
P63154	P63154	Crooked neck-like protein 1	Crnkl1	9	12.5	0.0161749	-0.0883205	0.00930529	-0.514079	-0.191526	0.45687	-0.452599	0.26167	0.0836528	-0.149279	-0.237446	-0.678686	-0.496878	-1.14363	-0.536658	-0.479862	-0.462312	0.371235	0.0147174	-0.259153	0.335513
P63166;A0A087WRQ4	P63166	Small ubiquitin-related modifier 1	Sumo1	6	57.4	0.134688	-0.441485	0.0917268	-0.322507	-0.38228	0.044806	-0.320267	0.150816	0.127024	0.276047	0.195111	0.0329309	-0.0129575	-0.314681	-0.125925	-0.148813	0.0912654	0.123828	-0.0445495	-0.160069	-0.0104756
P63168;Q80ZS7	P63168	"Dynein light chain 1, cytoplasmic"	Dynll1	11	84.3	0.0032052	-0.593544	-1.19807	-1.24957	-0.61924	-1.13526	0.288155	-0.353655	-0.445727	0.156932	-0.189144	-0.450938	-1.97684	-0.548646	-1.5106	-0.333857	0.187102	0.217935	0.0170403	-0.226371	-0.195707
P63213	P63213	Guanine nucleotide-binding protein G(I)/G(S)/G(O) subunit gamma-2	Gng2	4	71.8	0.000638378	2.23677	1.39122	2.05433	1.8683	0.912624	-0.709135	1.35847	0.406712	0.013303	0.316183	1.91661	1.48424	2.17627	1.28705	2.11291	-1.53973	0.231773	0.197914	0.4956	0.61444
P63216	P63216	Guanine nucleotide-binding protein G(I)/G(S)/G(O) subunit gamma-3	Gng3	2	62.7	0.00236438	-0.168795	-1.06208	-1.19028	-1.47309	-1.2357	0.864637	0.490663	0.231818	-0.290537	0.183254	-0.816263	-0.899875	-1.06532	-0.655241	0.401324	0.729408	-0.135071	-0.148485	-0.127091	-0.318761
P63239;A0A1Y7VJY7	P63239	Neuroendocrine convertase 1	Pcsk1	28	52.5	0.000945066	-0.341121	-0.315061	-0.354694	-0.384128	-0.48343	0.315222	0.0571411	0.10513	0.144816	-0.25941	-0.182031	-0.488705	-0.206546	-0.565213	-0.46329	0.248519	-0.144976	0.186096	-0.00906373	-0.280574
P63242;A0A0A0MQM0;Q8BGY2;J3QPS8	P63242	Eukaryotic translation initiation factor 5A-1;Eukaryotic translation initiation factor 5A	Eif5a	21	88.3	0.0117017	0.263903	0.0391083	0.155772	0.327644	0.269672	-0.0336136	-0.189064	0.0614151	0.225877	0.279263	0.283999	0.0967864	0.406776	0.375302	0.543621	-0.161796	0.131477	-0.0608516	0.096103	-0.00493195
P63260;B1ATY1;G3UYG0	P63260	"Actin, cytoplasmic 2;Actin, cytoplasmic 2, N-terminally processed"	Actg1	44	93.3	0.115979	-0.290875	-0.285731	-0.0504329	0.310805	-0.32006	-0.255575	0.0452902	0.0687483	0.316813	0.150044	-0.058824	-0.324712	-0.368471	-0.413088	-0.120884	-0.267795	-0.13765	0.100337	0.142774	0.162335
P63276	P63276	40S ribosomal protein S17	Rps17	14	69.6	0.633109	-0.23777	-0.0549478	-0.0825137	0.0498303	-0.118899	-0.0912255	-0.144507	-0.130597	0.0624036	0.106464	0.301262	-0.050638	-0.107798	-0.125475	0.0473596	-0.0557735	0.0529657	0.0425408	-0.191299	0.151566
P63280;Q8CFZ0;G3UYP0;G3UZL6;G3UWL6;G3UWJ1	P63280	SUMO-conjugating enzyme UBC9	Ube2i	10	85.4	2.26607e-05	-0.648104	-0.543906	-0.496741	-0.720279	-0.641152	-0.33336	-0.348407	-0.377569	0.00920772	-0.139967	-0.288052	-0.64449	-0.359634	-0.728201	-0.407653	0.0148771	0.0955192	-0.142638	-0.048713	0.0809543
P63321;A0A1Y7VL93	P63321	Ras-related protein Ral-A	Rala	10	54.9	0.833971	0.549277	-0.284987	-0.0303131	-0.338716	-0.391514	0.34904	-0.216752	0.0263138	0.122425	0.156712	0.000902267	0.150136	0.206679	0.0844577	0.0221347	0.162743	0.446948	0.152808	0.301007	-1.06351
P63325;Q3UW83	P63325	40S ribosomal protein S10	Rps10	21	81.2	0.375451	0.0328694	-0.0313704	-0.00136955	0.207505	0.0289667	-0.0141487	0.0451397	0.202375	0.118616	0.173457	-0.137146	0.0710275	0.0685656	0.0541229	0.0852022	-0.0506736	0.120809	-0.0493962	0.0925364	-0.113276
P63328;A0A2I3BPC5;P48455	P63328	Serine/threonine-protein phosphatase 2B catalytic subunit alpha isoform	Ppp3ca	5	19.2		-3.28319	-3.28319	-3.28319	3.9653	-3.28319	3.38228	-3.28319	4.80087	-3.28319	-3.28319	5.95409	-3.28319	5.81821	-3.28319	-3.28319	4.85224	-3.28319	-3.28319	4.99733	-3.28319
P63330	P63330	Serine/threonine-protein phosphatase 2A catalytic subunit alpha isoform	Ppp2ca	23	81.9	0.101493	0.322321	-0.325038	-0.0844882	0.208558	-0.314931	0.1475	0.0614721	0.186619	0.381379	0.0223671	-0.345799	-0.624394	0.0740559	-0.357446	-0.0824873	-0.157473	-0.0562617	0.21838	0.326943	-0.331588
P67778;Q5SQG5	P67778	Prohibitin	Phb	27	93.8	0.207262	0.00799246	0.118463	0.1573	0.0306172	0.188831	-0.0514347	0.204696	0.157447	-0.0833842	-0.102303	0.0165339	0.119689	0.158634	0.184844	0.06839	-0.051837	-0.0181741	0.0845733	-0.0457153	0.0311531
P67871;G3UXG7;G3UZJ5;G3UXU2;G3UZA4;G3UZX4;G3UWU5	P67871	Casein kinase II subunit beta	Csnk2b	10	63.7	0.00568093	-0.000816182	-0.00839168	-0.019249	0.0424077	-0.263695	0.125763	-0.0175894	0.0856413	-0.104661	0.104584	-0.210809	-0.377084	-0.0439213	-0.302319	-0.19827	-0.0515219	0.0771807	-0.046741	-0.0553386	0.0764208
P67984	P67984	60S ribosomal protein L22	Rpl22	9	69.5	0.0604038	-0.297177	-0.0799435	-0.238422	0.0142024	-0.13997	-0.186362	0.0901567	0.0153283	0.0151688	-0.096861	0.198904	-0.668496	-0.428408	-0.447275	-0.362381	-0.202333	0.0614253	0.112158	-0.137626	0.166375
P68033;P68134;P62737;P63268;D3YZY0;A0A1D5RM20;D3Z2K3;A0A0U1RQ96	P68033	"Actin, alpha cardiac muscle 1;Actin, alpha skeletal muscle;Actin, aortic smooth muscle;Actin, gamma-enteric smooth muscle"	Actc1;Acta1;Acta2;Actg2	28	48.3	0.00423366	-0.652386	-0.569756	-0.28947	-0.0513276	-0.608057	0.10127	-0.151929	0.200555	-0.0573909	0.00590683	-0.349621	-0.243252	-0.11731	-0.267952	-0.144362	-0.254002	-0.0383826	0.31885	-0.101082	0.0746162
P68037	P68037	Ubiquitin-conjugating enzyme E2 L3	Ube2l3	6	67.5	0.869231	0.259922	0.312438	-0.279447	1.01054	-2.45726	1.36605	-2.11756	0.271861	1.10966	1.09805	0.299003	-1.01018	1.34602	-0.0177374	1.24253	0.233141	1.12554	-0.523785	1.49416	-2.32905
P68040	P68040	"Guanine nucleotide-binding protein subunit beta-2-like 1;Guanine nucleotide-binding protein subunit beta-2-like 1, N-terminally processed"	Gnb2l1	30	85.2	0.664423	-0.174758	-0.160839	-0.0195053	0.00296774	-0.154016	-0.117548	-0.294301	0.0138055	0.294641	0.420554	-0.217062	-0.219154	0.0275611	0.100058	0.32346	-0.204352	0.142476	0.10853	-0.158925	0.112272
P68181;H6TMF5;A0A0G2JFT9	P68181	cAMP-dependent protein kinase catalytic subunit beta	Prkacb	13	36.8	0.0414783	0.00842016	-0.246282	-0.11913	-0.0609663	-0.386407	0.151258	-0.0758942	-0.00842161	0.126405	0.0675548	-0.355013	-0.224124	-0.115715	-0.0374293	-0.258735	-0.0529915	0.172167	0.0455475	0.139055	-0.303778
P68254;F6YY69;F6VW30	P68254	14-3-3 protein theta	Ywhaq	29	84.1	0.155793	-0.619791	0.0863872	-0.352061	-0.0792651	0.0733529	0.0112744	-0.119297	0.0670938	0.083476	0.0117608	-0.0423138	-0.348155	-0.354718	-0.193843	-0.0729007	-0.0379802	-0.00998631	-0.000203247	-0.106964	0.155134
P68369;P05214	P68369	Tubulin alpha-1A chain;Tubulin alpha-3 chain	Tuba1a;Tuba3a	45	81.8	0.253936	0.0402836	-0.0760022	0.150609	0.260365	0.155086	0.01572	-0.0259154	0.207576	0.180738	0.251803	-0.0333192	-0.201704	0.088714	-0.00836509	0.100943	-0.250841	0.0368367	0.10988	0.0499056	0.0542185
P68372;G3UZR1	P68372	Tubulin beta-4B chain	Tubb4b	39	84.7	0.442801	-0.0101462	-0.0699294	0.120819	0.26223	0.0839042	-0.127994	-0.012599	0.218541	0.109129	0.138549	0.0247414	-0.329135	-0.0808922	-0.0480785	0.0872766	-0.300196	-0.0460111	0.15086	0.0225008	0.172846
P68373	P68373	Tubulin alpha-1C chain	Tuba1c	43	82.2	0.935	0.354513	-1.9202	0.552253	0.855424	0.941796	-0.198566	-0.04675	0.0953264	0.354132	0.417813	0.0231834	-0.199436	0.23058	-0.785117	0.338073	-0.336445	-0.0596604	0.229176	-0.0110692	0.177998
P68433	P68433	Histone H3.1	Hist1h3a	21	72.1	0.0556642	-0.20203	-0.32068	0.156771	-0.0549334	-0.24016	-0.105158	-0.192332	0.632984	0.0804711	0.267082	-0.966471	-0.0654703	-0.247514	-0.493066	-0.3652	-0.363586	-0.151907	0.50236	0.159108	-0.145975
P68510	P68510	14-3-3 protein eta	Ywhah	27	75.6	0.0551576	-0.185952	-0.261993	-0.249454	0.0021047	-0.013899	0.0802488	-0.0129638	0.0941181	0.0632542	0.270252	0.0214167	-0.574542	-0.42174	-0.164795	0.0470205	-0.219328	0.0806368	-0.0904972	0.0137692	0.215419
P70122;F6TN03;D6REV5	P70122	Ribosome maturation protein SBDS	Sbds	6	30.8	0.191805	-1.09031	-0.496816	0.427166	0.27301	0.685959	0.014787	-0.0620899	0.345962	0.469052	0.346886	0.347176	0.358174	0.837577	0.791348	0.695863	-0.980049	0.485439	-0.00108622	0.124086	0.37161
P70158	P70158	Acid sphingomyelinase-like phosphodiesterase 3a	Smpdl3a	2	6.5	0.499715	0.791554	-0.877063	0.680176	-8.21272	-8.21272	-0.0361233	0.249128	-1.42552	1.52051	0.407145	-1.58083	0.447924	-8.21272	-0.525745	-1.08639	-0.145367	0.249052	0.811546	0.125678	-1.04091
P70168	P70168	Importin subunit beta-1	Kpnb1	50	67.8	0.00150945	-0.103456	-0.237143	-0.171639	-0.0979717	-0.256223	0.135976	-0.17262	0.0805983	0.0100645	0.221757	-0.15258	-0.34408	-0.263216	-0.405272	-0.143033	0.0811635	0.121064	-0.0610556	0.00875484	-0.149926
P70195	P70195	Proteasome subunit beta type-7	Psmb7	12	52.3	0.0148559	-0.366203	-0.399074	-0.444109	-0.0335483	-0.320155	-0.0743773	-0.275843	-0.151155	-0.0211154	0.0162428	-0.0357065	-0.534106	-0.325966	-0.158712	-0.176542	-0.00786723	-0.0613937	-0.0994439	0.111026	0.0576786
P70202	P70202	Latexin	Lxn	3	17.6	0.589766	4.92225	-6.67564	1.75236	4.79564	4.39971	4.8812	5.16219	3.96587	5.23658	-6.67564	4.51514	4.12506	4.57146	4.72931	5.50944	-6.67564	5.35986	3.60672	4.38471	-6.67564
P70227	P70227	"Inositol 1,4,5-trisphosphate receptor type 3"	Itpr3	3	0.9		-0.510837	-0.510837	-0.510837	-0.510837	5.07133	-0.510837	-0.510837	-0.510837	-0.510837	-0.510837	-0.510837	4.943	-0.510837	-0.510837	-0.510837	-0.510837	-0.510837	-0.510837	2.04335	-0.510837
P70245;A2AC29	P70245	"3-beta-hydroxysteroid-Delta(8),Delta(7)-isomerase"	Ebp	2	10.9	0.241447	0.320831	-1.09006	-0.378134	-0.790364	-1.12654	0.625184	-0.0961609	-0.553489	-0.205358	-0.695498	0.307552	-0.285347	-0.214014	-0.222888	-0.465763	0.208659	0.244053	-0.0754698	0.306629	-0.683872
P70255;A0A1Y7VK55	P70255	Nuclear factor 1 C-type	Nfic	4	18.2	0.399078	-0.994124	-7.42025	1.72202	0.983224	0.884855	1.4132	1.81088	-1.20167	0.996411	1.33365	-2.70516	-0.109393	-1.02138	0.591021	0.64626	-1.16083	1.6068	1.83267	-0.725032	-1.55361
P70268;D6RH37	P70268	Serine/threonine-protein kinase N1	Pkn1	3	3.4	0.84902	0.524878	0.412004	-2.26165	-6.78706	-0.0733231	-1.66915	1.07531	0.441388	0.744093	0.70262	-0.599929	-0.216392	-6.78706	0.268446	0.724775	-0.573405	0.884824	0.126773	-1.32702	0.888831
P70279;A2ALA0	P70279	Surfeit locus protein 6	Surf6	2	4.8		-1.39915	7.57849	-1.39915	6.98927	8.22782	9.76747	7.44396	-1.39915	-1.39915	-1.39915	8.09496	6.71042	-1.39915	7.33231	-1.39915	5.59662	-1.39915	-1.39915	-1.39915	-1.39915
P70280	P70280	Vesicle-associated membrane protein 7	Vamp7	6	45.5	0.0923002	0.722776	1.18179	1.20395	0.620306	1.38702	0.650931	-0.188695	-0.604054	0.499648	-0.129387	0.56892	1.17029	0.914321	0.858362	0.623649	-2.28293	1.06053	0.255068	0.710651	0.256676
P70296;D3Z1V4;D6RHS6;E9QLE5;Q8VIN1	P70296	Phosphatidylethanolamine-binding protein 1;Hippocampal cholinergic neurostimulating peptide	Pebp1	18	96.8	0.00142096	1.17688	0.941421	0.648008	1.35087	1.46986	0.82256	0.207205	-0.922221	0.207289	0.930031	1.66976	1.30468	1.44831	1.26841	1.77374	-0.328493	-0.901943	0.582696	0.821225	-0.173484
P70303;A2AEQ5	P70303	CTP synthase 2	Ctps2	11	27	0.735388	1.03971	0.304247	-0.390482	0.634967	0.606303	0.480667	-0.0755888	0.18118	0.619099	0.75932	-0.84164	0.285349	0.239685	0.563043	0.623398	0.586011	0.680964	-0.100837	0.692381	-1.85852
P70333	P70333	Heterogeneous nuclear ribonucleoprotein H2	Hnrnph2	21	59.5	0.0755039	-0.219488	-0.0568229	-0.355832	-0.35362	-0.0996569	-0.025234	0.0693684	-0.00490283	-0.181627	0.000542312	-0.119085	0.0521675	-0.163274	-0.0986028	-0.0754888	0.233176	0.0836413	-0.153517	-0.207586	0.044286
P70349;B0R1E3	P70349	Histidine triad nucleotide-binding protein 1	Hint1	14	83.3	0.250262	0.123149	0.0504721	0.0114233	0.125374	0.358025	-0.305205	0.00387426	0.23651	0.171695	-0.00686981	0.145543	-0.0653557	0.330953	0.0980313	0.593242	-0.175812	-0.0744077	0.0569619	0.132152	0.0611058
P70362;E9Q0Y6;E9Q475;E9Q646	P70362	Ubiquitin fusion degradation protein 1 homolog	Ufd1l	8	30.6	0.120448	-0.437643	-0.988476	-0.170057	0.0238999	-0.297837	-0.507834	-0.524225	-0.130079	-0.202463	-0.114735	0.216778	-0.289215	-0.0554	-0.371787	-0.0789291	0.145467	-0.0805465	0.081601	-0.00187596	-0.144646
P70372	P70372	ELAV-like protein 1	Elavl1	26	73.9	3.63639e-05	-0.207361	-0.279643	-0.12053	-0.217868	-0.227467	0.0598295	0.0277744	-0.0174816	0.145418	0.177165	-0.129277	-0.25803	-0.0998902	-0.388508	-0.361846	-0.0106288	0.100192	-0.0207197	-0.018974	-0.0498695
P70399;A2AU90;F6ZRL3;F6QNC8;F6S5E4	P70399	Tumor suppressor p53-binding protein 1	Tp53bp1	36	31.1	0.399946	-0.570795	0.223934	0.201788	-0.146121	0.0591882	-0.339269	-0.265435	-0.214206	-0.174598	0.117329	0.0729443	0.0693964	0.35526	0.0461581	0.0810274	-0.0373909	-0.256849	0.23827	-0.437182	0.493151
P70404	P70404	"Isocitrate dehydrogenase [NAD] subunit gamma 1, mitochondrial"	Idh3g	19	50.4	0.88068	0.215495	-0.140814	-0.116549	-0.182275	0.0468086	-0.311727	0.00861691	0.0941597	-0.0538064	0.0198499	0.0508016	-0.108987	0.183955	-0.280731	-0.248181	-0.0960779	0.110988	0.0590505	-0.118114	0.0441537
P70429;F8WJB9;E9PVP4;A0A1Y7VJA2	P70429	Ena/VASP-like protein	Evl	2	6.8		3.89594	-3.53465	-3.53465	4.13094	4.07068	4.57762	-3.53465	-3.53465	-3.53465	-3.53465	-3.53465	-3.53465	-3.53465	4.51418	3.85445	-3.53465	-3.53465	-3.53465	6.8209	3.78306
P70441	P70441	Na(+)/H(+) exchange regulatory cofactor NHE-RF1	Slc9a3r1	9	37.5	0.000163014	-1.33775	-0.278958	-1.70379	-1.35596	-0.193137	0.508349	1.0027	0.22669	0.858778	0.294092	-0.385164	-1.3838	-0.787623	-0.470781	-1.53696	0.075918	-0.032622	-0.130338	-0.0698579	0.1569
P70444;D3Z463	P70444	BH3-interacting domain death agonist;BH3-interacting domain death agonist p15;BH3-interacting domain death agonist p13;BH3-interacting domain death agonist p11	Bid	4	31.3	0.022212	3.03305	4.55694	3.81673	4.41098	5.24377	3.53488	3.95773	2.35819	3.68003	2.53315	3.45082	0.716154	3.84053	3.32743	3.58102	0.467069	3.33679	-6.79596	0.881507	2.1106
P70452	P70452	Syntaxin-4	Stx4	2	11.7		-1.44817	-1.44817	-1.44817	-1.44817	-1.44817	-1.44817	-1.44817	-1.44817	-1.44817	-1.44817	-1.44817	-1.44817	-1.44817	7.74654	7.76311	-1.44817	-1.44817	-1.44817	5.79266	-1.44817
P70460	P70460	Vasodilator-stimulated phosphoprotein	Vasp	6	25.6	0.325475	0.168528	0.116853	0.156265	0.290881	0.304895	0.449092	0.053837	-0.0188336	-0.200072	0.0567653	0.948173	0.0720944	-0.00772326	0.21935	0.358764	-0.291715	-0.436395	0.351046	0.188566	0.188498
P70677;A0A1B0GRX1	P70677	Caspase-3;Caspase-3 subunit p17;Caspase-3 subunit p12	Casp3	13	61	7.7122e-07	0.51632	0.717055	0.647404	0.695632	0.80107	-0.188755	-0.233658	0.153409	-0.0894341	0.092234	0.613977	0.388654	0.575835	0.379396	0.699191	-0.293597	0.0627721	-0.00419458	0.135576	0.0994429
P70695	P70695	"Fructose-1,6-bisphosphatase isozyme 2"	Fbp2	18	71.7	0.0459018	-0.29394	-0.224916	-0.374404	0.0459294	-0.0995369	0.0424382	-0.345974	0.00425203	0.421482	0.327735	-0.11624	-0.651823	-0.621111	-0.328506	-0.00181477	-0.173585	-0.131837	0.146679	0.129333	0.0294103
P70697;A0A0A0MQG7	P70697	Uroporphyrinogen decarboxylase	Urod	10	41.7	0.512459	-0.0118179	-0.289927	0.279019	0.321341	-0.375309	0.289728	-0.286653	-0.584175	0.343748	0.586743	-0.055471	-0.413666	-0.408476	-0.315275	-0.160661	0.660991	-0.528937	-0.0813238	0.136613	-0.187342
P70698	P70698	CTP synthase 1	Ctps1	23	51.8	0.087264	0.263384	0.285737	0.252989	0.228556	0.286952	0.14204	-0.0378013	0.169929	0.348453	0.168144	0.287221	-0.149563	0.038882	-0.082773	0.376704	-0.217805	0.0685152	0.0951403	-0.0847809	0.138931
P70699;F6R5R5;A2AFL5;A2AFL3;F6VEG4	P70699	Lysosomal alpha-glucosidase	Gaa	35	44.8	0.0394968	0.229243	-0.17631	-0.142833	-0.00953057	-0.0365142	0.0205566	0.01824	0.0227379	0.107967	0.138276	0.756212	0.067091	0.291668	0.0964808	0.397194	0.0495061	-0.213234	0.182862	0.179504	-0.198638
P70700;A2AP84	P70700	DNA-directed RNA polymerase I subunit RPA2	Polr1b	5	6.8	0.919365	2.64266	4.28411	2.35692	3.16696	3.71519	4.72257	4.37581	2.37563	-4.29347	-1.18687	2.56302	2.39822	2.07302	3.06737	3.88887	2.21563	3.66341	2.70791	-4.29347	-4.29347
P80313;A0A0N4SV00;A0A0N4SUI8;A0A0N4SV22	P80313	T-complex protein 1 subunit eta	Cct7	38	82.7	0.412362	-0.107816	0.00717755	0.00873706	0.28952	0.213167	-0.149086	-0.102195	0.124608	0.151034	-0.00864479	0.0389059	0.0564363	0.0227231	0.159189	0.285486	-0.115387	-0.0142891	-0.0152232	0.03872	0.10618
P80314;A0A1W2P7B7;A0A1W2P6Q3;A0A1W2P828;A0A1W2P8B6;A0A1W2P871	P80314	T-complex protein 1 subunit beta	Cct2	52	88	0.628542	-0.203471	0.136121	0.0341034	0.260448	0.204709	-0.0505849	-0.154279	0.0935152	0.0377901	0.115199	0.329917	-0.0423338	-0.0504609	0.0335839	0.243056	-0.222409	0.00547259	0.0561422	0.0259551	0.134839
P80315;G5E839;G3UYW5;G3UXF3;G3UXG2	P80315	T-complex protein 1 subunit delta	Cct4	36	74.6	0.274819	-0.0527501	0.175352	0.0675926	0.303152	0.161388	-0.0835142	-0.130606	0.0745991	0.0881313	0.0925112	0.240145	-0.0391099	-0.00870462	0.124781	0.222072	-0.117222	-0.0762327	0.0260146	-0.0574157	0.224856
P80316;E0CZA1	P80316	T-complex protein 1 subunit epsilon	Cct5	47	85.8	0.798583	-0.0653023	0.0535465	0.00785792	0.264509	0.148853	-0.0566336	-0.0843381	0.0797157	0.127911	0.119085	-0.0931648	-0.0718733	0.104024	-0.100243	0.264575	-0.0913739	-0.0331264	0.109787	-0.16144	0.176153
P80317	P80317	T-complex protein 1 subunit zeta	Cct6a	41	69.9	0.410841	-0.0258721	-0.0366024	-0.0648234	0.252927	0.192452	-0.043517	-0.159975	0.0423484	0.120495	0.0703218	0.240511	-0.0802128	0.147697	-0.00528002	0.312583	-0.0643178	-0.0777558	0.0554523	0.0503745	0.0362468
P80318;E9Q133;Q3U0I3;F6Q609;F6ZVG8	P80318	T-complex protein 1 subunit gamma	Cct3	43	78.5	0.150768	0.00689166	0.161206	-0.0123108	0.307002	0.189867	-0.075144	0.00953152	0.0312332	0.180176	0.0739034	0.420933	0.070713	-0.0322775	0.285532	0.234634	-0.183745	-0.0754095	0.0202791	0.0992622	0.139613
P80560;Q3UU93	P80560	Receptor-type tyrosine-protein phosphatase N2	Ptprn2	28	38.7	0.000106798	-0.762373	-0.577461	-0.365479	-0.867788	-1.08701	0.184961	0.198045	-0.053774	-0.251385	-0.546867	-0.776338	-0.821477	-0.944624	-0.676935	-0.83971	0.266583	-0.431109	0.18975	-0.0526408	0.0274171
P81117;Q3UKN6;S4R2R9	P81117	Nucleobindin-2;Nesfatin-1	Nucb2	25	59.8	0.00308042	-0.197225	-0.323177	-0.401837	-0.338934	-0.219752	-0.148279	0.0550413	0.0122846	-0.125364	0.0262784	-0.12783	-0.599707	-0.311609	-0.399401	-0.165182	0.241039	-0.0275309	-0.187176	-0.107997	0.081665
P83741;F7CZC4	P83741	Serine/threonine-protein kinase WNK1	Wnk1	4	2.2	0.0933455	3.30023	3.55044	3.30376	1.75447	1.83347	0.981492	0.855909	0.548866	2.54909	2.17921	2.75736	2.4547	2.87822	0.347032	0.750877	1.32109	-5.04557	1.28766	1.67668	0.760136
P83870	P83870	PHD finger-like domain-containing protein 5A	Phf5a	10	77.3	0.67449	-0.129844	0.0912473	-0.218201	-0.128754	0.0846433	-0.355907	-0.051637	0.332144	0.283301	-0.0774611	0.139224	0.262296	-0.0790682	0.130281	-0.0543158	-0.0360508	0.0421039	0.0838263	-0.149381	0.0595017
P83877;F8WGE7	P83877	Thioredoxin-like protein 4A	Txnl4a	3	32.4	0.557248	2.91613	2.15203	2.03484	2.32463	-7.9768	2.03378	1.70316	2.0265	2.94431	2.62265	-7.9768	-7.9768	2.76306	1.34287	1.61795	1.61044	2.02694	2.10683	2.2326	-7.9768
P83882;A0A2I3BPG9;A0A0A6YW33;E9Q131	P83882	60S ribosomal protein L36a	Rpl36a	13	65.1	0.579031	-0.394459	0.399352	0.0782306	0.257907	0.51725	0.411447	0.337646	0.333687	0.104297	0.163958	0.375444	0.421792	-0.310232	0.402842	-0.192344	-0.161338	-0.132675	-0.104247	-0.154316	0.552576
P83887;Q8VCK3	P83887	Tubulin gamma-1 chain;Tubulin gamma-2 chain	Tubg1;Tubg2	13	57.4	0.00018185	-0.580365	-0.666513	-0.944011	-0.644067	-0.462884	-0.186581	-0.223745	0.162336	0.0458622	-0.22106	-0.181341	-0.80851	-0.877587	-0.822666	-0.487574	-0.180927	-0.103156	-0.181029	0.221734	0.243377
P83917;Q7TPM0;Q9CYJ8	P83917	Chromobox protein homolog 1	Cbx1	9	55.7	0.00208166	-0.108676	0.238336	-0.333352	-0.0963227	-0.499313	-0.022726	0.169926	-0.0257874	0.123783	0.316904	-0.328719	-0.586898	-0.258987	-1.07148	-0.996935	0.157652	0.156259	-0.15001	-0.338781	0.17488
P83940;A0A087WQE6;A0A087WNT1;A0A087WPE4	P83940	Transcription elongation factor B polypeptide 1	Tceb1	9	98.2	0.121908	-0.459434	-0.156758	-0.357761	-0.133503	0.108216	-0.10545	-0.258674	-0.309211	0.169483	0.0324877	0.26565	-0.0697132	-0.060501	0.0991148	0.161843	0.16673	0.00484142	-0.223499	0.00110474	0.0508227
P84075;E9PV73;D3YVA2;Q91X97	P84075	Neuron-specific calcium-binding protein hippocalcin;Neurocalcin-delta	Hpca;Ncald	2	10.4	0.89916	0.565508	-0.396711	0.0973974	-0.0245963	-0.434467	0.14731	-0.579541	0.253	0.602533	0.262013	-0.409353	-0.512548	-0.156231	0.517867	0.185725	0.387837	0.619183	-0.572782	0.247381	-0.681619
P84078	P84078	ADP-ribosylation factor 1	Arf1	19	84.5	0.740259	0.213509	-0.154548	0.0279042	0.31404	-0.0622693	-0.00246523	-0.40313	0.119086	0.106339	0.224701	-0.530579	-0.380564	0.163946	-0.0932933	0.267914	-0.139099	0.3035	-0.111039	0.219735	-0.273098
P84084	P84084	ADP-ribosylation factor 5	Arf5	19	86.1	0.00426471	-0.063026	-0.441724	-0.263106	-0.0464439	-0.416146	-0.135634	-0.131012	0.268372	0.23327	0.23471	-0.980218	-0.877116	-0.135548	-0.594407	-0.182349	-0.199743	0.156134	-0.102085	0.183745	-0.0380512
P84086	P84086	Complexin-2	Cplx2	6	46.3	2.51137e-06	-0.874193	-1.23517	-1.52974	-0.940939	-1.20377	0.107252	0.000559468	0.090783	0.335054	-0.0205154	-0.288519	-1.41511	-0.650164	-0.673217	-1.14252	0.227354	-0.0784657	-0.0649721	-0.0458372	-0.0380788
P84089;A0A1W2P7H9;A0A1W2P7T3	P84089	Enhancer of rudimentary homolog	Erh	12	92.3	0.306619	-0.616816	-0.0116134	-0.119522	-0.322129	0.0292494	-0.344083	0.160258	0.115114	0.0189342	0.0285521	0.0163381	0.0615598	-0.266373	-0.0774458	-0.285488	-0.0861691	-0.0395118	0.115829	-0.129597	0.139448
P84104;A2A4X6	P84104	Serine/arginine-rich splicing factor 3	Srsf3;Gm12355	10	49.4	0.127628	-0.524503	0.0347299	0.0146908	-0.0420957	-0.00196732	0.064579	0.238884	0.0881139	0.0175241	0.186657	0.204222	-0.145617	-0.323105	-0.246381	-0.347734	0.0850688	-0.111942	-0.0219201	-0.205074	0.253867
P84244;P02301;F8WI35;E0CZ27;E0CYR7;E0CYN1	P84244	Histone H3.3;Histone H3.3C;Histone H3	H3f3a;H3f3c	18	71.3	0.388382	0.0331559	-0.105798	0.175817	0.298079	-0.15233	-0.136711	0.140873	0.461375	-0.146472	0.43694	-0.639438	0.224404	-0.236662	-0.0540829	-0.0359544	-0.327339	0.0181646	0.381574	-0.00512905	-0.0672701
P85094	P85094	"Isochorismatase domain-containing protein 2A, mitochondrial"	Isoc2a	7	70.9	0.287397	-0.187554	-0.190729	-0.110753	0.13926	-0.767063	0.444915	0.419716	0.213645	-0.311519	-0.060402	0.310437	0.0689824	0.181061	-0.0804577	0.0265912	-0.316601	-0.272797	0.653207	-0.016135	-0.0476745
P97300;H3BIX4;Z4YLB7;H3BKA7;A0A0A0MQN8	P97300	Neuroplastin	Nptn	10	23.4	0.00222617	-0.419111	-0.650137	-0.802555	-0.752073	-0.609615	0.259706	-0.211811	-0.362222	-0.2825	0.103937	-1.19879	-1.03774	-0.546915	-0.373613	-0.174178	-0.0860836	-0.161554	0.334356	-0.155656	0.0689373
P97304	P97304	DNA-directed RNA polymerases I and III subunit RPAC2	Polr1d	4	47.4	0.266822	-0.280973	0.0552636	0.325538	-1.41601	-0.00510573	-0.601225	-0.80114	0.500065	0.378786	0.210498	-0.534342	-1.21771	0.091212	-0.510991	-3.78426	-1.85074	0.616165	0.614925	0.23827	0.381376
P97310;A0A0N4SVY2	P97310	DNA replication licensing factor MCM2	Mcm2	54	65	4.76171e-05	-0.469517	-0.471838	-0.352838	-0.243338	-0.328139	-0.00393701	-0.0774123	0.0621627	0.026787	0.157703	-0.138702	-0.703313	-0.532516	-0.487601	-0.246068	-0.0966084	0.00655627	-0.0216213	0.0516134	0.06006
P97311;Q3ULG5	P97311	DNA replication licensing factor MCM6;DNA helicase	Mcm6	52	64.8	4.08738e-06	-0.579229	-0.47766	-0.407286	-0.338048	-0.268235	0.0403262	-0.112566	0.0729781	0.025867	-0.104968	-0.270008	-0.576666	-0.476199	-0.413457	-0.290533	-0.0383059	-0.0599067	0.0719677	-0.0812391	0.107484
P97313	P97313	DNA-dependent protein kinase catalytic subunit	Prkdc	16	5.5	0.00321127	-0.0906495	-1.11581	-0.770473	-0.90936	-0.882064	-0.505572	0.198815	-0.118186	-0.158137	-0.286379	-1.3387	-1.3948	-0.332149	-0.637583	-0.553375	-0.222415	-0.106695	-0.0322033	0.389251	-0.0279375
P97315	P97315	Cysteine and glycine-rich protein 1	Csrp1	6	54.4	0.231689	-0.492791	-0.667518	-0.492269	-0.337607	-0.110366	-0.566015	-0.148065	0.178798	0.110106	0.101518	-1.11298	-0.541801	-0.046	-0.0199782	0.290049	-0.269858	0.0205232	-0.115222	0.217688	0.146868
P97326	P97326	Cadherin-6	Cdh6	1	1.6		3.13029	2.52615	3.59239	3.71091	2.4383	-4.7636	3.44307	3.43076	3.68528	-4.7636	-4.7636	-4.7636	-4.7636	-4.7636	-4.7636	-4.7636	-4.7636	3.57376	3.46537	2.48808
P97329	P97329	Kinesin-like protein KIF20A	Kif20a	2	4.3		-2.53801	-2.53801	-2.53801	-2.53801	-2.53801	-2.53801	-2.53801	-2.53801	3.76491	4.16739	-2.53801	-2.53801	-2.53801	-2.53801	-2.53801	-2.53801	4.22826	-2.53801	3.38577	-2.53801
P97346	P97346	Nucleoredoxin	Nxn	6	29.4	0.87508	3.76267	1.01493	2.26197	1.14296	1.94155	2.74959	1.1483	1.62197	1.20888	1.98164	1.24095	1.53403	1.45899	2.52813	2.95858	1.23112	-6.33648	0.404704	2.60965	2.09101
P97351	P97351	40S ribosomal protein S3a	Rps3a	40	78.8	0.592886	0.0921229	0.171628	0.122672	0.0760674	0.199852	-0.0923818	0.0650497	0.0562146	0.0923321	0.0414946	0.361646	0.20183	-0.0949812	0.180956	-0.0336597	0.1206	0.0747807	0.105262	-0.527815	0.227171
P97352;A0A0A0MQ90	P97352	Protein S100-A13	S100a13	2	36.7		3.37204	-3.29089	1.97539	3.09199	6.57969	6.77117	-3.29089	6.62561	-3.29089	6.10937	1.54526	1.09284	6.3672	6.38686	6.28073	3.64848	-3.29089	-3.29089	-3.29089	6.22419
P97355;E9PZ58;A2AC81	P97355	Spermine synthase	Sms	6	24.9	0.494145	-0.217935	0.146052	0.553478	0.534332	0.152053	0.22211	0.184772	-0.0291835	-0.666496	-0.524685	-0.596761	-0.612777	0.63654	-0.706141	0.310568	-0.649482	-0.12934	0.740458	0.179957	-0.141593
P97363	P97363	Serine palmitoyltransferase 2	Sptlc2	10	25	0.693769	-2.61771	1.36986	0.590014	0.895775	1.0235	0.9673	1.20592	0.916377	0.850977	0.570974	0.896901	0.581392	0.400877	0.59493	0.725546	1.20971	0.637895	0.729046	0.895752	-3.47241
P97364	P97364	"Selenide, water dikinase 2"	Sephs2	5	23.9	0.198618	-1.69385	-0.451624	-2.35862	0.249995	-0.421931	-0.0741244	0.382845	-0.760374	-0.709754	0.0705542	0.277514	-1.35649	-1.15485	-0.384948	-0.425271	-0.46733	0.0537705	-0.212855	-0.0111396	0.637554
P97370	P97370	Sodium/potassium-transporting ATPase subunit beta-3	Atp1b3	5	32.7	0.174795	0.321383	0.506721	0.206268	0.383305	0.561994	0.926347	0.654778	0.00651551	0.304507	0.416345	0.544096	0.863719	0.206864	-0.220433	0.426448	-0.0811712	0.521436	-0.262181	-0.447626	0.269543
P97372;G3X9V0;E0CZ90	P97372	Proteasome activator complex subunit 2	Psme2	23	90.4	4.13417e-06	0.710883	0.804679	0.634114	1.16935	1.20153	-0.101669	-0.100963	0.243944	0.253604	-0.263495	0.851333	0.902323	0.651568	1.13684	1.32255	0.146573	0.177598	-0.37144	0.159638	-0.112369
P97376	P97376	Protein FRG1	Frg1	4	20.2	0.00028917	-1.98684	-0.798055	-0.377037	-1.06233	-1.00287	-0.406724	-0.0707446	-0.428566	-0.088453	-0.081285	0.637187	-0.0739951	0.169751	0.41687	0.0916672	-0.344491	0.116031	0.437779	-0.100987	-0.108333
P97377	P97377	Cyclin-dependent kinase 2	Cdk2	4	15.3	0.00102689	-0.942619	-0.73575	-1.55787	-2.15743	-2.19795	-0.155253	-0.244457	0.357658	-0.0816358	-0.614035	-0.0905883	-1.72287	-1.81817	-1.06589	-1.06742	-0.0566005	-0.0172502	0.283832	-0.676177	0.466195
P97379;A0A0J9YTQ8;A0A0J9YUY8	P97379	Ras GTPase-activating protein-binding protein 2	G3bp2	16	44.2	0.00137078	-0.21987	-0.416208	-0.470564	-0.194311	-0.372561	-0.0226494	-0.144763	-0.0781116	0.0756911	0.116173	-0.621099	-0.72795	-0.127773	-0.516433	-0.152379	0.0235564	0.15118	-0.0935592	-0.141383	0.0602056
P97390	P97390	Vacuolar protein sorting-associated protein 45	Vps45	13	27.4	0.116262	0.25655	-0.195046	-0.486069	-0.291384	-0.340308	-0.259892	1.02178	0.0701968	0.672918	0.321985	-0.0446775	-0.635691	0.56007	-0.0879538	-0.0380191	-0.0295717	0.10137	-0.0381222	-0.0820466	0.0483702
P97427;Q6P1J1;A0A0J9YTX5;A0A0J9YUZ1;Q71H75;A0A0R4J1N0	P97427	Dihydropyrimidinase-related protein 1	Crmp1	29	75	0.0315742	-0.091606	0.36128	0.287009	0.250775	0.306698	-0.0745819	-0.113414	0.12064	0.24578	0.116904	0.242435	0.307523	0.205988	0.435747	0.584516	-0.378434	-0.0795188	0.0832589	0.134427	0.240267
P97429;A0A0N4SW89;A0A0N4SV57;F7ANV6;D3Z0S1;S4R1F2	P97429	Annexin A4;Annexin	Anxa4	24	77.7	0.923101	-0.0342798	-0.112356	0.0219469	0.12054	0.0211355	-0.157216	-0.115076	-0.105746	0.187042	0.0818909	0.0210065	-0.304093	-0.120407	0.0323767	0.125836	-0.180462	-0.00605419	-0.0409661	0.0561947	0.171288
P97450;E9QAD6	P97450	"ATP synthase-coupling factor 6, mitochondrial"	Atp5j	9	57.4	0.262143	0.608822	-0.079128	0.260632	-0.823243	0.122308	0.774935	0.460899	0.351942	0.529863	-0.0831418	0.372479	0.0767536	0.631176	0.134651	0.143345	0.441656	0.167198	-0.250562	-0.000508115	-0.357783
P97452	P97452	Ribosome biogenesis protein BOP1	Bop1	15	37.8	0.000309578	0.419141	0.578902	0.65516	0.543556	0.438401	0.0574598	0.250494	-0.204923	-0.519915	-0.194021	0.316059	0.367595	0.291121	0.0604194	0.230976	-0.144237	0.329395	-0.0109941	-0.129262	-0.0449027
P97470;A0A0U1RPR5;A0A0U1RQ12	P97470	Serine/threonine-protein phosphatase 4 catalytic subunit	Ppp4c	2	11.1		5.96359	5.2045	-3.54304	5.70569	5.43252	4.93401	-3.54304	-3.54304	5.31809	5.52672	5.93978	5.02905	5.27687	5.45297	-3.54304	5.44376	-3.54304	-3.54304	-3.54304	5.18536
P97471	P97471	Mothers against decapentaplegic homolog 4	Smad4	4	10.9	0.241877	-0.0637757	-1.01146	-0.657499	0.177323	-1.19259	-0.151363	-0.0948065	0.336665	0.388313	0.311	-0.268964	-0.337792	-0.597878	-0.256491	0.249687	-1.37738	0.0627158	0.594974	-0.067405	0.787091
P97494	P97494	Glutamate--cysteine ligase catalytic subunit	Gclc	2	4.4		7.02991	-1.24179	-1.24179	5.62217	-1.24179	6.62537	-1.24179	4.99999	5.95733	-1.24179	-1.24179	-1.24179	-1.24179	-1.24179	5.10167	-1.24179	-1.24179	-1.24179	-1.24179	4.96718
P97503	P97503	Homeobox protein Nkx-3.2	Nkx3-2	2	4.8		-2.33992	-2.33992	7.77877	8.09378	-2.33992	-2.33992	-2.33992	-2.33992	-2.33992	-2.33992	-2.33992	-2.33992	-2.33992	-2.33992	-2.33992	-2.33992	-2.33992	-2.33992	-2.33992	9.35969
P97742	P97742	"Carnitine O-palmitoyltransferase 1, liver isoform"	Cpt1a	18	33.5	0.199139	0.0765026	-0.22303	0.122094	-0.412949	-0.544031	0.049286	-0.265159	0.0994274	-0.211768	-0.15771	-0.0363623	0.187834	0.123372	-0.027567	-0.0177206	-0.0260224	-0.00549836	0.162499	-0.0145781	-0.116401
P97760;A0A1D5RML8;A0A1D5RLM9;A0A1D5RLD4	P97760	DNA-directed RNA polymerase II subunit RPB3	Polr2c	13	66.9	0.127533	-0.339492	-0.262667	-0.095436	-0.0370627	-0.019577	-0.136168	-0.0273536	-0.183005	0.195254	-0.0371728	-0.151205	-0.394172	-0.10803	-0.441231	-0.004818	-0.18993	-0.0310483	0.0695917	0.00288775	0.148498
P97765	P97765	WW domain-binding protein 2	Wbp2	4	21.1	0.305634	1.08775	0.139565	1.12102	1.09664	0.564144	0.145149	-0.724371	-0.118703	0.754066	1.4285	0.102198	-0.544986	1.2128	0.470124	0.154347	0.551897	0.564856	0.272299	-0.78526	-0.603792
P97770;D3YYB2;A0A0N4SW81;A0A0N4SUS5	P97770	THUMP domain-containing protein 3	Thumpd3	9	21.8	0.0281208	0.129768	0.340774	0.204681	-0.0146108	0.374134	-0.353305	0.0746663	-0.465001	-0.0685841	-0.156583	0.259927	0.445189	0.107171	0.0605036	0.926673	-0.0877572	0.0538071	0.471897	-0.416312	-0.0216358
P97783	P97783	Protein AF1q	Mllt11	4	92.2	0.112385	-1.50956	-0.573878	-0.404321	-0.31147	0.405617	-0.301243	-0.109856	0.590175	0.183019	0.53639	0.154569	0.341888	0.219467	0.359217	-0.287121	0.328435	-0.522423	0.183706	-0.0996761	0.109958
P97792	P97792	Coxsackievirus and adenovirus receptor homolog	Cxadr	3	9	0.850608	1.12567	-6.58079	1.63565	1.31343	-6.58079	-0.450883	1.99982	1.71691	-6.58079	1.89518	-6.58079	1.36103	2.32814	1.51211	1.59204	-6.58079	2.5423	1.25548	0.761694	2.02132
P97807;H3BKG7	P97807	"Fumarate hydratase, mitochondrial"	Fh	29	68	0.0373126	-0.162223	-0.260286	-0.0978765	-0.00512626	-0.248586	-0.00197114	0.00131986	0.120075	-0.0609917	-0.0698395	-0.0748822	-0.0618721	0.104659	-0.10041	0.0447316	-0.0169109	0.0122897	0.126159	-0.0783483	-0.0431892
P97819;G3UX52;G3UY97	P97819	85/88 kDa calcium-independent phospholipase A2	Pla2g6	3	7.7	0.638166	1.79779	-5.6457	1.71293	1.50708	-5.6457	-5.6457	1.01002	1.60213	0.607939	-5.6457	-5.6457	0.342881	1.75569	2.71633	2.30571	0.856522	1.40366	2.51576	0.86976	-5.6457
P97822;E9Q5H2;E9PZF5;E9Q0X5;E9Q2G1	P97822	Acidic leucine-rich nuclear phosphoprotein 32 family member E	Anp32e	7	30.4	0.000192552	-0.199744	-0.479677	-0.210682	-0.015973	-0.427493	-0.0516366	-0.23519	0.0530379	0.140236	-0.0631148	-0.294972	-0.866435	-0.439773	-0.554578	-0.708002	-0.0358323	-0.0745471	0.0710881	0.119223	-0.0799316
P97823;D3Z111;J3QP56;D3Z269;D3YUG4;J3QQ63	P97823	Acyl-protein thioesterase 1	Lypla1	10	73	0.136252	-0.42994	0.0602632	-0.0455016	0.0576661	-1.39182	-0.00111806	0.364117	0.169602	0.00112157	0.159275	-0.0901383	-0.0381623	0.197323	0.285077	0.0823237	-0.111833	-0.033217	0.236932	-0.180663	0.0887807
P97825	P97825	"Hematological and neurological expressed 1 protein;Hematological and neurological expressed 1 protein, N-terminally processed"	Hn1	2	27.9	0.880959	0.108464	0.0030523	0.00520791	0.215909	0.208102	0.341419	0.330073	0.355135	-1.57586	-0.051511	0.468948	0.405722	-0.404083	0.437774	-0.424177	0.315694	0.219493	-0.357132	-0.323912	0.145857
P97855	P97855	Ras GTPase-activating protein-binding protein 1	G3bp1	22	56.8	7.23847e-05	-0.339723	-0.348494	-0.449073	-0.12593	-0.365246	-0.0932546	0.0168424	0.16824	0.144811	0.169727	-0.571464	-0.584376	-0.4497	-0.416254	-0.132038	-0.087538	0.161823	-0.207524	0.0286215	0.104617
P97858;E0CZ89	P97858	Solute carrier family 35 member B1	Slc35b1	2	15.8	0.738194	5.10998	4.05444	-6.87875	5.21551	3.76044	4.71772	4.29462	-6.87875	4.94907	-6.87875	2.32006	4.14809	5.13509	4.82667	4.10509	-6.87875	4.48347	4.35752	4.9165	-6.87875
P97863;A2ADI3;A2BG76;I7HIP8;A2BG75;A2BG77	P97863	Nuclear factor 1 B-type;Nuclear factor 1	Nfib	3	8.6		0	0	10.1283	10.0384	10.6158	0	7.50101	6.35418	0	9.31725	0	10.919	9.73694	11.1322	10.8601	0	0	0	0	0
P97868;A0A0R4J165	P97868	E3 ubiquitin-protein ligase RBBP6	Rbbp6	5	4.2	0.206754	-0.201092	0.072412	0.447091	-0.202067	-0.888618	-0.994579	-0.243766	0.189959	0.089864	0.407094	-1.066	-0.833688	-0.174784	-0.405134	-0.430067	0.331952	-0.0365254	0.243437	-0.0764733	-0.46239
P97930;D3Z3R3	P97930	Thymidylate kinase	Dtymk	20	84.9	0.287248	-0.0584528	-0.201746	-0.0942906	-0.100368	-0.214049	-0.0608355	0.127722	0.0939453	0.0538213	-0.266487	-0.355172	-0.195092	-0.0201734	-0.0437658	0.0668547	0.0956819	0.0892411	-0.110198	0.0157258	-0.0904505
P98063;E9Q5B9;Q9WVM6;A0A2I3BRJ8;A0A2I3BQB3	P98063	Bone morphogenetic protein 1	Bmp1	32	41.2	3.78831e-07	-0.466587	-0.701409	-0.724835	-1.01065	-0.899238	0.215141	0.0931862	-0.0308826	-0.00514551	-0.125809	-0.641174	-1.21857	-0.676133	-0.663031	-0.897418	0.0711365	-0.0399651	-0.00789734	0.0980144	-0.121288
P98083;D3YZV5;D3Z2I8;D3Z5U6;E9QLZ0;Q61120;Q8BMC3	P98083	SHC-transforming protein 1	Shc1	3	8.8	0.038567	4.19958	4.01636	2.90405	3.4388	2.2478	3.20479	4.27577	4.31144	2.9835	3.46274	2.2589	-4.39	2.80209	2.2497	2.37206	-4.39	2.94726	2.8107	3.02204	-4.39
P98203	P98203	Armadillo repeat protein deleted in velo-cardio-facial syndrome homolog	Arvcf	6	13.1	0.00012893	-0.537483	-1.36091	-0.890706	-0.599668	-1.25056	0.174212	-0.747076	-0.0734991	-0.153993	0.286763	-0.765113	-0.970694	-1.08972	-1.24689	-0.587557	-0.136703	0.102231	-0.16199	0.166706	0.0297557
P99024	P99024	Tubulin beta-5 chain	Tubb5	38	80.6	0.459359	0.00177943	-0.210592	0.102752	0.177464	-0.0299018	-0.161667	-0.0573784	0.282887	0.0179741	0.0489825	0.00160394	-0.317946	-0.092287	-0.146678	0.0306407	-0.142918	-0.0258108	0.0593291	0.000175356	0.109224
P99026	P99026	Proteasome subunit beta type-4	Psmb4	10	51.9	0.0366189	-0.32466	0.192406	0.189794	0.209522	0.187792	-0.274065	-0.382447	0.0842835	0.216314	0.0855087	0.4696	0.262862	0.12977	0.343772	0.379655	-0.149133	-0.0269107	0.134572	0.0567713	-0.0152997
P99027	P99027	60S acidic ribosomal protein P2	Rplp2	12	95.7	0.007713	-0.369948	-0.249679	-0.064195	0.166403	-0.0553612	-0.0773129	-0.271358	0.0660304	0.219574	0.294766	0.0385727	-0.853036	-0.524633	-0.67104	-0.457938	-0.0832469	0.130214	-0.00571817	-0.0316225	-0.00962633
P99028	P99028	"Cytochrome b-c1 complex subunit 6, mitochondrial"	Uqcrh	4	66.3	0.141748	0.0275102	0.303864	0.378409	-0.190659	0.356451	0.347821	0.224501	0.246786	0.17889	-0.329403	0.448783	0.287462	0.382363	0.459993	0.0655602	0.192792	-0.0844143	0.0724023	-0.109029	-0.0717518
P99029;G3UZJ4;H3BJQ7	P99029	"Peroxiredoxin-5, mitochondrial"	Prdx5	16	58.6	0.0188302	-0.296898	-0.129982	-0.0629411	0.0638258	-0.417192	-0.129946	-0.202641	-0.00952454	0.00459291	-0.0192847	-0.00230068	0.131864	0.07276	0.0835066	0.136304	-0.0816898	-0.0323346	0.068516	-0.0216901	0.0671985
Q000W5	Q000W5		Gbp10	17	40.4		0	0	0	0	0	0	0	0	0	0	0	0	0	0	0	0	0	0	0	0
Q00422	Q00422	GA-binding protein alpha chain	Gabpa	5	15.9	0.0224765	-0.588721	-0.311751	-0.487701	-1.33314	-1.45977	-1.72392	-0.0590606	0.374052	-0.754497	-0.711764	-1.20115	-1.69873	-1.56852	-1.30238	-0.307634	-0.176102	0.142573	-0.0679574	0.241716	-0.140229
Q00493	Q00493	Carboxypeptidase E	Cpe	30	63.7	0.00026398	-0.219081	-0.313773	-0.13492	-0.189245	-0.337838	-0.0894176	-0.0560841	0.0601532	0.0408247	-0.0744434	-0.331429	-0.429593	-0.229607	-0.249121	-0.20723	0.0612545	-0.150056	0.161525	0.0418999	-0.114624
Q00612;A3KG36;G3UWD6;P97324;REV__P46662	Q00612	Glucose-6-phosphate 1-dehydrogenase X;Glucose-6-phosphate 1-dehydrogenase	G6pdx	34	65.6	0.000101822	0.324278	0.181273	0.155179	0.449271	0.460989	0.373667	-0.41265	-0.10707	0.0401034	-0.0244762	0.693315	0.413051	0.701487	0.757278	0.80261	0.249979	-0.0773943	-0.0944459	0.105653	-0.183792
Q00899;Q3TTC2;E9QK22;P22227	Q00899	Transcriptional repressor protein YY1;Transcription factor YY2	Yy1;Yy2	4	13	0.337501	-0.946181	0.483159	0.024819	-0.455833	0.158445	-0.184123	0.313134	0.066512	0.190302	0.00666429	-0.0314088	0.19304	-1.58942	-0.553078	-0.322595	0.424485	-0.258441	-0.0295656	-0.363981	0.227503
Q00PI9	Q00PI9	Heterogeneous nuclear ribonucleoprotein U-like protein 2	Hnrnpul2	40	50.7	0.030619	-0.476384	-0.16018	-0.110748	-0.424387	-0.0745953	-0.0922369	0.0688376	-0.127986	0.0540558	0.0522605	-0.195394	0.056359	-0.0994466	-0.229824	-0.293281	0.0106343	-0.0464015	0.0394811	-0.158346	0.154632
Q01320	Q01320	DNA topoisomerase 2-alpha	Top2a	53	41.1	3.88442e-12	-1.49691	-1.3472	-1.76611	-1.65999	-1.5016	0.253086	-0.1717	0.0399057	0.0870468	0.306451	-1.64851	-2.02045	-1.98749	-2.02321	-2.17972	0.15858	0.265901	-0.205673	-0.131775	-0.0870329
Q01853	Q01853	Transitional endoplasmic reticulum ATPase	Vcp	66	78.8	0.0512343	-0.337865	-0.272724	-0.251722	0.0177962	-0.134269	-0.23285	-0.195799	-0.0128232	0.0729517	0.137172	-0.102928	-0.44016	-0.255194	-0.298227	-0.0387976	-0.101748	0.0186299	0.0561233	-0.0424432	0.0694378
Q02053;P31254	Q02053	Ubiquitin-like modifier-activating enzyme 1	Uba1	67	89.4	0.176034	0.0514586	0.0969699	0.0886709	0.274202	0.240601	-0.0955801	-0.134988	0.111008	0.143682	0.0254755	0.20442	-0.111735	0.0969227	0.0924805	0.256608	-0.169887	-0.0653935	0.0760651	0.0499969	0.109218
Q02248;E9Q6A9;F7BAC9;F7CRC6;F6QZ47;D3YUH4;D3Z5Q1;E9PW26;D3Z7S6	Q02248	Catenin beta-1	Ctnnb1	28	52	0.16031	-0.0128141	-0.452956	-0.598001	-0.21531	-0.297595	0.0186294	-0.243374	-0.109412	-0.0669672	-0.15113	-0.543616	-0.468694	0.331847	-0.562773	-0.238049	0.0280557	0.0308822	0.19544	0.0568732	-0.311251
Q02257	Q02257	Junction plakoglobin	Jup	24	47.8	1.17966e-09	-0.973529	-1.52382	-1.22058	-1.0075	-1.24343	-0.181354	-0.17738	-0.155409	-0.34534	-0.0740875	-1.64087	-1.36036	-1.18207	-1.20953	-1.00845	-0.0297631	0.0790093	0.0259959	-0.022671	-0.0525712
Q02614	Q02614	SAP30-binding protein	Sap30bp	2	7.8	0.647426	0.272373	-0.161478	0.298049	-0.447766	-0.282223	-0.13526	-0.199017	-0.281384	-0.0188087	0.0871046	0.114276	0.0483392	0.00891808	-0.677109	-0.656564	-0.164621	0.126883	-0.185517	0.333653	-0.110398
Q02819;A0A1C7CYU3;A0A1B0GR41;A0A1B0GR92;A0A1B0GS16;A0A1B0GT83	Q02819	Nucleobindin-1	Nucb1	29	64.9	0.132518	-0.0218201	-0.0154643	-0.308359	0.059994	0.0812453	0.345333	0.375522	0.600484	0.407079	0.186326	-0.0753692	0.339003	0.351548	0.0618992	0.279602	0.71383	-0.1296	0.216745	-0.0995616	-0.701414
Q03160;A2A555	Q03160	Growth factor receptor-bound protein 7	Grb7	4	8.6	0.158375	-0.44986	0.142374	0.138212	0.123741	-0.664844	0.900473	-0.320018	0.393367	0.240751	-7.31449	0.587784	-1.0791	-0.938514	-0.281146	-0.511569	-0.213086	0.156774	0.265016	-0.160918	-0.0477853
Q03265;D3Z6F5;D6RJ16	Q03265	"ATP synthase subunit alpha, mitochondrial;ATP synthase subunit alpha"	Atp5a1	63	74.1	0.0293304	0.0338155	0.00968594	0.176833	0.123931	0.129247	0.00744224	0.0922682	0.0804149	0.00365484	0.150437	0.174912	0.187258	0.160962	0.0747375	0.0816318	-0.00189239	-0.0529612	0.118274	-0.0629483	-0.000471743
Q03517	Q03517	Secretogranin-2;Secretoneurin;Manserin	Scg2	45	74.6	1.87463e-06	-0.224898	-0.445175	-0.227002	-0.323583	-0.325569	0.0931448	0.0311725	0.127955	0.168073	0.0532088	-0.289243	-0.26915	-0.144672	-0.17114	-0.170473	0.126415	-0.11533	0.0683963	0.00747297	-0.0869547
Q03958;G3UYF9	Q03958	Prefoldin subunit 6	Pfdn6	12	72.4	0.518509	0.0473946	0.0740594	-0.591199	0.146557	0.139265	0.0543812	0.258594	0.070606	-0.31195	-0.282387	0.381173	0.282895	-0.251279	0.206193	0.321735	-0.213974	-0.343829	0.227184	0.0201561	0.310464
Q03963	Q03963	"Interferon-induced, double-stranded RNA-activated protein kinase"	Eif2ak2	8	24.9	3.63871e-05	1.03831	2.71193	2.09318	1.70916	1.2331	-0.481637	0.924049	-0.208759	-0.580492	0.0213401	2.15928	2.61158	1.76976	2.43627	1.87773	-1.19484	0.228152	0.969586	-0.424213	0.421316
Q04207	Q04207	Transcription factor p65	Rela	3	8.2		4.94807	5.70527	7.96566	5.03766	5.30253	5.11449	3.92069	4.23247	5.63927	-2.80006	-2.80006	7.68765	4.49893	4.77458	5.83	4.00463	-2.80006	4.39556	-2.80006	-2.80006
Q04447	Q04447	Creatine kinase B-type	Ckb	11	52.8	0.605993	0.459234	0.0199964	0.10484	0.459394	-0.0406789	0.264118	-0.0083583	-0.125977	0.97466	0.793152	0.341584	-0.13575	0.340828	0.00541231	0.972957	-0.949803	-0.274285	0.466419	0.540599	0.21707
Q04690	Q04690	Neurofibromin	Nf1	2	1.2		0	0	0	0	8.41401	0	0	0	0	0	7.50443	0	6.60531	3.53373	0	0	0	0	0	0
Q04692	Q04692	SWI/SNF-related matrix-associated actin-dependent regulator of chromatin subfamily A containing DEAD/H box 1	Smarcad1	3	3.5		1.80281	-3.30436	-3.30436	-3.30436	-3.30436	4.35751	-3.30436	0.683861	-3.30436	-3.30436	3.93622	-3.30436	-3.30436	-3.30436	1.26774	3.44332	1.57528	-3.30436	1.59012	-3.30436
Q04736;A0A0J9YUV2	Q04736	Tyrosine-protein kinase Yes	Yes1	6	19	0.0976666	0.195967	3.1826	1.08765	3.2755	3.39148	-0.32395	-0.00979633	0.542483	3.8471	-0.141244	-1.15144	3.16966	0.209881	-0.920394	-1.04776	0.174778	0.108467	-0.090991	0.269988	-0.462243
Q04750	Q04750	DNA topoisomerase 1	Top1	39	48.5	0.261544	-0.166733	-0.0379809	-0.0796253	-0.384295	0.0100457	0.0988551	0.143331	-0.0648196	-0.130537	0.135552	0.00555296	0.126051	-0.401507	-0.163961	-0.158446	0.143905	-0.0348714	-0.0101287	-0.194112	0.0952072
Q05769	Q05769	Prostaglandin G/H synthase 2	Ptgs2	2	6.1		7.19427	8.4505	8.47936	8.1038	8.5387	0	0	0	0	0	6.47889	8.28813	8.27657	8.25053	7.37845	0	0	0	0	0
Q05816	Q05816	"Fatty acid-binding protein, epidermal"	Fabp5	19	90.4	0.0111823	0.0652262	0.281063	0.256757	0.472829	0.486649	-0.08822	0.0827196	-0.0427363	0.073081	0.0985171	0.29438	0.19158	0.419309	0.369439	0.489582	-0.437257	-0.132722	0.25379	0.0781339	0.238055
Q05BF0;Q9CQA6	Q05BF0	Coiled-coil-helix-coiled-coil-helix domain-containing protein 1	Chchd1	3	54.3	0.771374	0.201713	0.116827	-0.435375	-0.472496	0.780864	-0.0810887	0.646652	0.316669	0.337764	0.625487	0.607137	-0.887696	0.69846	0.984672	-0.28199	0.33922	0.634297	0.0867181	0.277785	-1.33802
Q05BH3;G3X8X0	Q05BH3		Dhx16	3	3.4	0.348349	0.160293	0.271085	-0.753898	-0.316545	0.713349	-0.105604	-0.997179	0.0711044	-0.311556	-0.382789	-6.05872	0.280222	0.254786	0.0840278	0.15151	0.33766	0.626963	-0.327248	-0.00770712	-0.629668
Q05C51;F6RP29;Q9CWY8	Q05C51	Ribonuclease;Ribonuclease H2 subunit A	Rnaseh2a	1	7.1	0.3989	-1.04455	-0.638113	-0.361502	0.000650524	-0.434855	-1.07931	0.260618	-0.0315787	-0.450621	-0.828603	0.262989	-0.847264	-0.80828	-0.0240459	-0.0808542	0.725666	-0.236493	0.202876	-0.369648	-0.322401
Q05CL8;A2AMD0;A0A0G2JFW4	Q05CL8	La-related protein 7	Larp7	11	27.4	0.137721	-0.175367	-0.349686	-0.373869	-0.229055	-0.463579	-0.21496	-0.695594	-0.213962	-0.106442	-0.357001	-0.793865	-0.631764	-0.204939	0.0903616	-0.132792	0.281193	-0.24537	0.0600361	-0.190231	0.0943724
Q05D44	Q05D44	Eukaryotic translation initiation factor 5B	Eif5b	26	34.5	0.334271	-0.205497	0.0821684	-0.0521398	0.400605	0.00930601	-0.0800438	-0.448485	0.0934349	-0.118497	-0.0559006	0.00636898	-0.0661382	0.162745	0.0806549	0.326483	-0.100405	0.155804	-0.280213	0.0612302	0.163584
Q05DV2;P98192	Q05DV2	Dihydroxyacetone phosphate acyltransferase	Gnpat	4	7.2	0.0200735	1.75565	1.4999	0.803596	-0.0817631	-7.4825	-0.0926152	0.568699	0.572074	0.228918	-0.403095	0.288911	-0.22253	-0.407929	-0.479594	-0.626006	-0.406316	0.621736	0.0282611	0.413206	-0.656886
Q06138;Q9DB16	Q06138	Calcium-binding protein 39	Cab39	5	12.6	0.118853	-0.0184479	-0.698971	-1.49205	0.379322	-1.23414	0.386098	-0.390753	-0.173663	0.0175842	0.191033	-1.18334	-0.971337	-0.112769	-0.164796	-0.565729	0.125734	0.36638	-0.32475	0.304209	-0.471573
Q06185;Q8BTB6	Q06185	"ATP synthase subunit e, mitochondrial"	Atp5i	10	77.5	0.223854	0.0425072	0.275243	0.119249	0.0393775	0.148872	-0.309081	0.27097	0.170767	0.138864	0.0702466	0.105854	0.370576	-0.0120009	0.338905	0.226553	0.0826995	0.122503	-0.0633129	-0.0938255	-0.0480646
Q06890;E9PUU2;E9PXG5;E9Q8Y5;E9Q9B8;E9Q2G2	Q06890	Clusterin;Clusterin beta chain;Clusterin alpha chain	Clu	15	35.5	0.650441	-0.231112	0.0128495	0.126207	-0.297084	0.00398784	0.0334605	0.222799	0.125184	-0.110762	-0.150724	0.00486828	0.0548251	-0.4029	0.100699	-0.301472	0.0789601	-0.112907	0.147422	-0.260491	0.147016
Q07113	Q07113	Cation-independent mannose-6-phosphate receptor	Igf2r	20	10.3	0.347418	0.255531	-0.738488	0.0140974	-0.679302	-0.0596137	-1.03085	-0.316291	-0.520768	0.0780559	-0.216603	-0.403021	-0.471756	0.0660172	0.241686	0.0267999	-0.223763	0.191525	-0.231025	0.133377	0.129887
Q07417	Q07417	"Short-chain specific acyl-CoA dehydrogenase, mitochondrial"	Acads	17	58.3	0.829834	0.169491	-0.0633264	0.283594	0.194219	-0.149252	-0.0267753	0.147413	0.191596	-0.011147	-0.0621775	0.0776809	0.0344673	0.267683	-0.0820817	0.126866	-0.144869	0.126089	0.128238	0.212022	-0.321481
Q07797;E9Q5X5	Q07797	Galectin-3-binding protein	Lgals3bp	22	48.4	4.79662e-12	1.39311	1.14993	1.26179	1.17845	1.17976	0.0193906	-0.0213928	0.143124	0.138869	0.17745	0.867489	1.07078	1.17894	1.08336	1.37111	-0.0797462	-0.0170165	0.0977879	-0.0149843	0.0139592
Q08024	Q08024	Core-binding factor subunit beta	Cbfb	3	31.6	0.00437499	-0.74673	-10.2517	-2.57756	-0.871069	-0.931554	0.0431107	0.0975978	0.270985	0.253629	-0.00349255	-0.53263	-10.2517	-0.813726	-10.2517	-1.20059	-0.21865	-0.696271	0.661533	0.265223	-0.0118348
Q08288;D3Z5X8;D3Z7N3;D3Z345;D6RDT2;D3Z009;D3YU83	Q08288	Cell growth-regulating nucleolar protein	Lyar	4	13.7	0.0392657	0.158072	-0.0497654	0.206501	-0.422907	-0.92774	1.40568	-0.0225693	0.778499	-0.0422216	0.632345	-0.525346	-0.105452	-0.28778	-0.46668	0.038263	-0.599021	0.222365	0.286998	0.232105	-0.142446
Q0KL02;A0A2I3BRP6;A0A2I3BRK3;A0A2I3BQT2	Q0KL02	Triple functional domain protein	Trio	5	1.9	0.144681	2.43522	1.7314	2.86131	1.39669	2.32298	1.93977	1.35285	2.50021	0.84631	1.81859	1.32453	-0.583919	1.50024	2.85092	2.09423	-0.0314364	1.77758	0.547548	0.614256	-2.90794
Q0P688;Q8BMB3;M0QWD1;D3Z730;Q3UUT0;G3X9H1;D3Z729;D3YUV9	Q0P688	Eukaryotic translation initiation factor 4E type 2	Eif4e2	4	20	0.519754	-0.227522	0.175216	-0.287482	-0.424528	0.288976	0.0561927	0.0431817	-0.0316843	0.599327	0.822082	0.617014	0.178513	-0.437326	0.397631	0.567194	-1.12907	0.536357	0.0938071	0.715464	-0.216555
Q0VBL3;Q6PHZ5	Q0VBL3		Rbm15	15	21.1	0.859986	-0.850321	0.308569	0.205197	-0.00136842	0.305691	0.222312	0.513671	0.033142	-0.080596	-0.0574732	0.15274	0.0845301	-0.0144912	0.869201	-0.320221	-0.347743	-0.174451	0.299684	0.162745	0.0597642
Q0VF62;B1AR74;Q8CCN5;B1B0B3;F7C0F2	Q0VF62	Breast carcinoma-amplified sequence 3 homolog	Bcas3	2	2.1		-2.35058	-2.35058	-2.35058	-2.35058	-2.35058	-2.35058	-2.35058	-2.35058	-2.35058	-2.35058	-2.35058	-2.35058	-2.35058	6.39071	-2.35058	-2.35058	3.27458	-2.35058	-2.35058	3.77716
Q0VGU4;A0A087WQ93	Q0VGU4		Vgf	22	47.3	1.18158e-07	0.864843	0.969758	0.933855	0.867118	1.06062	0.619857	0.0662063	0.374046	0.355634	0.0161882	1.06005	1.03012	1.20679	0.835947	0.787962	0.224705	-0.0574794	0.0660702	-0.0934411	-0.139855
Q11011;F6QYF8;E9Q039;E9Q6F4;F6V7K3;F7ANF4;F2Z3V5	Q11011	Puromycin-sensitive aminopeptidase	Npepps	34	51.3	0.247015	-0.22064	-0.0991019	-0.261307	0.0407246	-0.0330119	-0.151317	-0.202799	-0.0667913	0.117847	-0.220508	0.174055	-0.259719	0.0468336	-0.0174481	0.240261	0.0412474	0.012262	-0.0783204	-0.00587925	0.0306902
Q11136	Q11136	Xaa-Pro dipeptidase	Pepd	4	9.5	0.0107965	3.4736	3.54696	3.35363	2.82391	4.96835	-5.2253	2.33863	0.463914	2.10304	2.94634	4.98121	4.33612	2.90017	3.33214	1.33278	-5.2253	0.922973	1.10492	1.51103	1.68637
Q149F3	Q149F3	Eukaryotic peptide chain release factor GTP-binding subunit ERF3B	Gspt2	14	22.5	0.522664	2.13994	0.146533	-6.09773	-0.0495635	0.218565	0.307153	-6.09773	-6.09773	1.4099	1.46358	-6.09773	-6.09773	2.2081	0.225211	2.41172	2.08945	2.05165	0.0349562	1.92168	-6.09773
Q14AT2	Q14AT2	Testis-expressed sequence 11 protein	Tex11	2	3.1		4.32936	3.96253	3.74607	4.05734	3.39628	10.975	10.5122	3.52245	3.25932	3.08014	4.14443	3.61507	3.69081	4.11868	3.55797	-2.22145	-2.22145	3.31982	-2.22145	3.34452
Q14AX6	Q14AX6	Cyclin-dependent kinase 12	Cdk12	5	4.8	0.260971	0.0207439	-0.494436	-0.434209	-0.126599	-0.653649	0.0907863	-0.526221	-0.194973	0.122261	-1.01511	-0.990799	-1.2924	0.341244	-0.858405	-0.600754	-0.544497	-0.625651	0.506604	-0.0506094	0.714153
Q14B01;Q8R3P8	Q14B01		Rnf113a2	5	18.1	0.194539	0.903688	1.58157	-1.82195	0.201204	-0.459673	1.44449	1.54865	1.06827	1.25646	0.416679	0.625365	1.69309	0.707401	1.6181	0.269226	0.379701	1.65186	-1.81267	-0.6817	0.462806
Q14C51;A0A0U1RQ61;A0A0U1RP36	Q14C51	"Pentatricopeptide repeat domain-containing protein 3, mitochondrial"	Ptcd3	17	37.8	0.81683	0.388198	-0.385571	-0.0384567	-0.192886	-0.361879	0.125324	-0.383411	-0.0814647	-0.120529	-0.0488925	-0.104018	-0.223945	0.146597	-0.22805	-0.129385	0.218938	0.157122	-0.214404	0.0173906	-0.179046
Q14CH7	Q14CH7	"Alanine--tRNA ligase, mitochondrial"	Aars2	6	11.5	0.954009	-1.25534	0.291488	0.627726	0.423669	-0.0194228	-0.55079	0.751017	0.234603	-0.544487	-1.05337	-0.122477	1.15612	0.0272285	-0.12409	-1.57727	0.464906	0.0184453	0.542694	-1.17995	0.1539
Q1HFZ0;H3BKN0;H3BJF3	Q1HFZ0	tRNA (cytosine(34)-C(5))-methyltransferase	Nsun2	31	59.2	0.00860768	0.526438	0.292572	0.318187	0.317285	0.410772	0.259174	0.411459	0.375095	0.0772729	0.150726	0.720791	0.161559	0.166974	0.159196	0.298465	-0.067416	0.1432	-0.0345172	-0.0609267	0.0196595
Q1LZI2	Q1LZI2	Putative thiamine transporter SLC35F3	Slc35f3	2	7.1	0.232673	0.523997	0.358909	-0.220575	0.000868033	0.255631	-0.280501	0.0343918	-0.0314024	-0.158206	0.144463	-0.414727	0.431386	0.566878	0.302732	0.907747	0.504715	-0.231232	-0.27938	-0.0730888	0.0789858
Q2EMV9	Q2EMV9	Poly [ADP-ribose] polymerase 14	Parp14	48	34	9.39584e-16	5.52618	5.34873	5.47705	5.54278	5.50905	1.01646	0.648365	-0.42469	0.00570056	-0.0746051	5.47392	5.18439	5.416	5.48588	5.62301	0.164936	-0.141527	-0.200126	-0.0700103	0.246726
Q2TBE6	Q2TBE6	Phosphatidylinositol 4-kinase type 2-alpha	Pi4k2a	7	21.7	0.574976	0.976427	-0.379738	-0.218521	0.609728	-0.0670087	0.970678	-0.552145	0.314741	-0.599757	0.475	0.704807	0.287917	0.595806	0.171086	0.594668	0.696485	0.326158	-0.756904	0.0222212	-0.28796
Q2TPA8;B1AX78;B1AX77	Q2TPA8	Hydroxysteroid dehydrogenase-like protein 2	Hsdl2	10	26.5	0.00310284	-0.0482876	-0.339235	-0.480084	-0.863243	-0.721644	0.31018	0.129807	0.101171	-0.372221	-0.516472	-0.53045	-0.941871	-0.632271	-0.689632	-1.19092	-0.444073	0.283951	-0.156355	0.292692	0.0237855
Q31125	Q31125	Zinc transporter SLC39A7	Slc39a7	7	19.7	0.509055	0.347928	-0.00443426	-0.32252	-0.176135	-0.0441933	0.498433	0.0596427	0.417381	-0.256997	-0.276462	-0.428422	-0.276605	-0.0602261	-0.509431	0.0684737	0.446188	0.474043	-0.154438	-0.0885766	-0.677216
Q3B7Z2;Q5F209;Q5QNQ6	Q3B7Z2	Oxysterol-binding protein 1	Osbp	13	20.5	0.752379	-0.18527	0.615679	-0.168694	0.190103	0.685457	-0.318986	0.0118061	0.0933129	0.322839	0.446441	-0.248666	0.358259	-0.347152	0.308535	0.0750488	-0.472647	0.121416	0.113718	-0.286097	0.52361
Q3KNJ2	Q3KNJ2	Non-homologous end-joining factor 1	Nhej1	1	7.1	0.811516	1.19399	-6.28151	1.07985	1.28988	-6.28151	1.91418	0.959952	1.27311	1.52126	1.16059	-0.118682	-6.28151	1.77511	1.41133	2.06115	1.57713	1.21404	1.57388	1.91645	-6.28151
Q3LRV6;A0A1B0GT29;Q61418	Q3LRV6	Chloride channel protein;H(+)/Cl(-) exchange transporter 4	Clcn4-2;Clcn4	4	5.4	0.989411	-0.596985	0.394037	0.288964	-0.0560675	0.153465	0.444009	0.203164	-0.612713	0.319146	-0.334589	-0.41345	0.503668	-0.612825	-7.94505	0.226819	0.598935	-0.44668	0.214476	-0.775515	0.408784
Q3SXD3;E0CYK6	Q3SXD3	HD domain-containing protein 2	Hddc2	3	20.1	0.960574	0.308996	-0.437217	-0.10056	0.155335	-0.382052	-0.506668	0.239411	-0.374842	0.321177	-0.0742781	0.360937	-0.86498	0.270983	-10.2537	0.356486	0.0657842	-0.422036	0.153449	0.458668	-0.255865
Q3T9A5;Q8BZM1;D6RGR3;D3Z0L3	Q3T9A5	Glomulin	Glmn	4	10.9	0.900314	1.70509	2.15752	2.08131	2.29871	0.112794	0.98342	-0.216113	2.25574	1.90569	3.47792	3.4325	1.97859	2.17339	0.307627	2.24867	-0.202893	0.899866	2.66285	2.38319	-5.74301
Q3T9X3;F8WIV5;P39054;G3UZZ3;G3UY64	Q3T9X3	Dynamin-2	Dnm2	34	52.7	0.0356393	0.212356	-0.109321	-0.467451	-0.425679	-0.499507	-0.130014	0.398389	-0.0139612	0.661303	0.441276	-0.330039	0.06226	-0.548021	-0.647001	0.146058	0.265284	-0.129984	-0.0832926	-0.0788195	0.0268117
Q3TA40;Q8R0A7;D3YUS2;Q8BQB5	Q3TA40	Uncharacterized protein KIAA0513	6430548M08Rik;Kiaa0513	4	10.1	0.0069878	-1.83897	-0.170481	-0.842056	-0.877075	-0.308777	-0.214702	0.347613	0.0211254	-0.212981	-0.503582	-9.52397	-1.26121	-1.08658	-1.56248	-0.436297	-0.512988	-0.0646452	0.0811772	0.159581	0.336874
Q3TA68;Q3TAQ9	Q3TA68		Wdr36	12	18.6	0.00310303	0.777731	0.48682	0.799019	0.434262	0.921581	0.315457	-0.118588	-0.0115835	-1.18688	-0.038271	1.13435	1.05412	0.368512	0.330512	0.678677	0.447164	0.17746	0.0205891	-0.449655	-0.195558
Q3TAA7	Q3TAA7	Serine/threonine-protein kinase 11-interacting protein	Stk11ip	1	1.4		0	0	0	0	5.28175	0	0	0	6.19947	0	0	0	0	0	6.32259	0	0	0	0	0
Q3TAA8;Q8K358	Q3TAA8	Phosphatidylinositol glycan anchor biosynthesis class U protein	Pigu	3	9.2	0.180403	2.43373	-8.32112	1.93005	1.71708	0.679355	0.491186	1.45535	2.08032	1.92187	1.84615	0.0544949	0.947891	1.30201	0.702436	2.14216	2.39804	2.1585	2.3987	1.36588	-8.32112
Q3TAW3;E9Q296;Q8C178;Q9EPL9;A0A0J9YVH1	Q3TAW3	Acyl-coenzyme A oxidase;Peroxisomal acyl-coenzyme A oxidase 3	Acox3	4	8.2	0.712605	0.892433	0.316184	1.15557	-0.0580101	0.325086	-6.85435	0.872643	-1.19905	-0.216857	1.27155	-0.895483	0.0828206	0.731809	0.915345	1.06268	0.035766	0.907038	-0.231731	-0.518133	-0.19294
Q3TBA3;P21958;F6QHF1	Q3TBA3	Antigen peptide transporter 1	Tap1	21	37.5	3.20814e-11	5.56055	5.3443	5.25302	5.28593	5.32274	2.19007	0.826708	0.0881177	-8.00899	0.982876	5.52972	5.40847	5.2599	5.17842	5.28987	0.20264	-1.05455	0.71783	0.0650573	0.0690251
Q3TBU7;Q3U2K8;Q80WC7	Q3TBU7	Arf-GAP domain and FG repeat-containing protein 2	Agfg2	1	2.5		-3.80558	-3.80558	-3.80558	2.3165	-3.80558	2.72344	1.99188	-3.80558	-3.80558	2.65901	-3.80558	2.66822	2.17969	-3.80558	-3.80558	-3.80558	2.82241	-3.80558	1.80144	2.98731
Q3TBW2;A2A715	Q3TBW2	"39S ribosomal protein L10, mitochondrial"	Mrpl10	8	38.5	0.604683	0.892669	0.302898	0.39404	0.535622	-0.111625	0.298116	-0.212291	0.674312	0.26854	0.537458	-0.864875	0.138629	0.82096	0.248212	0.528264	-0.75184	0.639615	-0.0738622	0.469217	-0.28313
Q3TC46	Q3TC46	Protein PAT1 homolog 1	Patl1	2	4.3	0.276719	0.894088	-5.83565	1.86373	-5.83565	1.01267	2.13632	1.35916	0.557996	-0.303929	0.742685	0.545468	0.823753	1.03891	0.294859	0.277928	-5.83565	1.55543	1.62691	0.508567	2.14474
Q3TC93;A0A1W2P6R8	Q3TC93	HCLS1-binding protein 3	Hs1bp3	3	12.7	0.872163	0.421956	-1.09796	0.46208	-1.63207	0.533083	0.152998	-0.105587	-0.398774	0.335346	0.235889	-0.729923	0.213317	0.111671	-1.51301	0.81594	0.469056	-0.197117	-0.157318	0.0386776	-0.153298
Q3TCD4;Q9WUR2;E9PYC6;E9Q858;E9PUY9;E9PYA9;E9PVM6;E9Q7A8;E9PY42;Q78JN3	Q3TCD4	"Enoyl-CoA delta isomerase 2, mitochondrial"	Eci2	16	53.2	0.0906825	-0.0556591	-0.351769	-0.0254752	-0.300327	-0.328017	0.096905	0.143053	-0.112072	-0.134997	-0.0136535	0.153059	0.0656627	-0.136446	-0.223442	0.0340838	0.0886325	-0.220233	-0.0285035	0.079686	0.0804179
Q3TCH7;E9PXT5;F6UV36	Q3TCH7	Cullin-4A	Cul4a	11	19.4	0.251374	0.289373	0.160469	0.287504	0.874664	0.68677	-0.749328	-1.26581	0.615781	0.19728	-0.0555019	-0.500705	-0.202324	0.694887	0.53013	0.41885	0.307596	0.16982	-0.0514314	0.452893	-0.878877
Q3TCR7;G3X9G4;G3UXX2	Q3TCR7		Dnm2	34	52.2	0.0477072	-0.297099	-0.293389	-0.123906	-0.217449	-0.186628	-0.199116	-0.531098	-0.0321359	0.176976	0.204057	-0.496895	-0.445746	-0.531753	-0.349815	0.00965443	-0.0446198	0.00719942	-0.0677356	0.187653	-0.0824971
Q3TCU5;Q9R233;G3UZZ2	Q3TCU5	Tapasin	Tapbp	20	46.1	7.64457e-15	4.96069	4.97217	4.78707	4.9382	4.82167	0.534535	0.66228	-0.58259	-0.09394	0.693625	5.26277	4.8919	4.96356	4.89699	5.04049	-0.188569	0.501341	-0.282833	-0.0769372	0.0469986
Q3TDD9	Q3TDD9	Protein phosphatase 1 regulatory subunit 21	Ppp1r21	6	11.7	0.0615777	0.096513	-2.44465	-1.74298	-1.74852	-0.942968	0.152172	-1.21118	0.100403	0.0935127	0.385366	0.324317	-2.3204	0.0729494	-0.661638	-0.0170056	0.00391263	0.198564	-0.411476	0.168983	0.0400166
Q3TDK6;A0A0J9YUG1	Q3TDK6	Protein rogdi homolog	Rogdi	2	6.6		-1.24251	-1.24251	-1.24251	-1.24251	-1.24251	-1.24251	-1.24251	-1.24251	-1.24251	-1.24251	-1.24251	-1.24251	4.8293	5.62079	-1.24251	-1.24251	-1.24251	-1.24251	-1.24251	4.97003
Q3TDN2;D3Z2H4;D3YUP4;D6RE51;D3Z4G9	Q3TDN2	FAS-associated factor 2	Faf2	23	67.2	0.0219318	0.122433	-0.336405	-0.278776	-0.232413	-0.333767	-0.049707	-0.0905454	0.0730471	-0.107434	-0.211462	-0.299942	-0.338259	-0.211049	-0.222746	-0.212127	-0.0576632	0.14797	0.0289006	0.0617292	-0.180937
Q3TDT0;D3YUY7;Q9R1R2;D3Z7V9	Q3TDT0	Tripartite motif-containing protein 3	Trim3	4	10.2	0.71991	-0.513655	-0.671651	0.245651	0.344887	-0.297839	0.885197	-0.56723	0.2852	-0.00684908	0.174365	0.372643	0.499387	0.0865226	-0.768875	-0.68501	0.0717927	0.126602	0.340632	-0.146278	-0.392748
Q3TE40;Q62193;F6V8R7	Q3TE40	Replication protein A 32 kDa subunit	Rpa2	10	51.9	5.00453e-07	-0.799389	-0.707376	-0.685361	-0.614552	-0.421822	-0.0930071	0.123743	0.144566	-0.125409	-0.121631	-0.60083	-1.02548	-0.582195	-0.661975	-0.60081	0.143437	0.0201257	0.104215	-0.128105	-0.139673
Q3TE80;A0A087WSJ7;A0A087WQ29;A0A087WPT9;D3Z520;D3Z276;D3Z7R5	Q3TE80		2410002F23Rik	8	39.1	0.00078055	-0.172921	-0.699653	-0.758865	-0.338692	-0.917453	0.420234	-0.0111876	0.17992	0.16983	0.209942	-0.513196	-1.15465	-0.513241	-1.06662	-0.939011	-0.03827	0.509382	-0.156206	0.467937	-0.782844
Q3TET1;Q3UI47;B1AQZ2;P28741;B1AQZ5;F6V6Z9	Q3TET1	Kinesin-like protein;Kinesin-like protein KIF3A	Kif3a	6	12.1	0.191557	0.266498	-2.21391	0.118973	-0.800822	-1.12877	0.332829	-0.214734	0.508387	-0.0671965	0.28425	-0.313858	-4.39645	0.28919	-0.840257	-0.846839	0.362455	-0.824503	-0.139702	0.562903	0.0388461
Q3TF41;Q8BSH9;P28656;E9PW66	Q3TF41	Nucleosome assembly protein 1-like 1	Nap1l1	19	69	0.000845525	-0.109945	-0.497107	-0.692684	-0.214183	-0.22543	0.0332304	-0.0381657	0.306933	0.24808	0.00831891	-0.118026	-0.934479	-0.439392	-0.617988	-0.385523	-0.0151068	-0.0371278	-0.0414739	0.110839	-0.01713
Q3TFD2	Q3TFD2	Lysophosphatidylcholine acyltransferase 1	Lpcat1	9	24.9	0.342138	0.399652	-0.0205328	0.0365654	0.0417471	0.0728798	0.12323	0.283782	0.312472	0.280914	0.297028	-0.258546	0.1062	0.420105	0.65383	0.311733	0.142488	-0.438261	0.269985	0.258653	-0.232866
Q3TFP0;Q9R0U0;A3KG57	Q3TFP0	Serine/arginine-rich splicing factor 10	Srsf10	10	41.8	0.0598926	-0.841165	-0.0982356	-0.411344	-0.217343	-0.067026	0.315542	0.0423329	-0.313169	-0.331668	-0.549396	-0.506787	-0.800653	-0.143287	-0.476622	-1.11634	0.253602	0.255907	0.133506	-0.360446	-0.282569
Q3TFQ1;Q3UBW1	Q3TFQ1	SPRY domain-containing protein 7	Spryd7	3	16.8	0.0596065	2.46804	3.10313	2.07759	2.35852	3.22719	3.07901	1.30589	1.45801	2.38856	2.92797	3.31574	3.34327	2.4529	3.30596	2.48187	2.02155	2.24085	1.82211	-7.69582	1.61131
Q3TGM7;Q69ZS7;A0A1W2P6V8;J3KMK0;L7N209	Q3TGM7	HBS1-like protein	Hbs1l	4	7.8	0.939889	-0.169081	0.178509	0.449906	-0.867392	0.0648998	-1.17168	0.465128	0.0104597	0.143661	0.766378	-0.206631	0.254357	0.257509	0.334956	0.0928655	-1.02252	0.529458	0.441645	0.185113	-0.133699
Q3TGS9;V9GWV1;V9GXM1;Q9EPJ9	Q3TGS9	ADP-ribosylation factor GTPase-activating protein 1	Arfgap1	8	27.9	0.40776	-0.71897	0.552257	-0.759021	-0.602109	-0.685849	-0.681616	-0.466019	-0.46916	-0.0136395	-0.175987	-0.930131	-0.0455308	-0.26452	-0.181281	-0.0475963	-0.319352	0.365327	-0.636465	0.207475	0.383015
Q3TGU7;P50580	Q3TGU7	Proliferation-associated protein 2G4	Pa2g4	32	77.9	0.361418	-0.0722327	-0.000939257	0.018418	0.183704	0.0849427	0.0103014	-0.0711661	0.00791673	0.094102	0.202148	0.248084	-0.129008	0.140438	0.151204	0.300679	-0.128936	-0.0210949	-0.105563	0.122388	0.133206
Q3TH34;Q9D8N2	Q3TH34	Protein FAM45A	Fam45a	1	11.4		-3.47217	-3.47217	-3.47217	-3.47217	-3.47217	-3.47217	4.83293	-3.47217	-3.47217	-3.47217	-3.47217	-3.47217	-3.47217	-3.47217	-3.47217	5.25109	5.16543	-3.47217	-3.47217	-3.47217
Q3TH73	Q3TH73	Protein tweety homolog 2	Ttyh2	3	7.5	0.0958759	-0.470313	-1.09352	-0.162469	-1.97876	-0.677337	0.00235903	-0.591259	-0.0745545	-1.51116	-1.23955	-3.43913	-9.76124	0.0501751	-3.14464	-0.592843	0.568687	0.185954	-0.338957	0.202523	-0.618207
Q3THE2;Q6ZWQ9;D3Z249;D3YV37;Q9CQ19	Q3THE2	Myosin regulatory light chain 12B	Myl12b;Myl12a	6	45.3	0.215735	0.484149	0.341908	0.437307	0.630025	0.51497	0.229682	0.204937	-0.122951	0.679338	0.605033	0.0269659	-0.245757	0.436499	0.376763	0.65249	0.204973	0.706633	-0.580807	-0.0649774	-0.265822
Q3THG9;A2A4P3;A2A4P4	Q3THG9	Alanyl-tRNA editing protein Aarsd1	Aarsd1;Gm27029	17	58.7	0.241637	0.17785	1.02999	0.338226	1.03477	0.0960134	-0.273522	1.13541	0.897921	0.0541144	0.186888	0.136921	0.203559	0.234335	0.518889	0.480963	-0.273892	-0.0852869	0.399476	0.142629	-0.182926
Q3THJ3	Q3THJ3	Probable RNA-binding protein EIF1AD	Eif1ad	2	14.1	0.442644	-0.265421	1.24195	0.868824	1.11763	0.0467685	0.403988	0.107749	-0.139623	0.25839	-0.413063	-9.64836	-0.203802	-0.320355	0.0803264	1.13661	0.10384	1.236	-0.830517	-0.072042	-0.437282
Q3THK3	Q3THK3	General transcription factor IIF subunit 1	Gtf2f1	9	27.6	0.171134	-0.760836	-0.114906	-0.112005	-0.0942759	-0.391854	0.0820132	0.306977	-0.158461	-0.190428	-0.718285	0.236471	1.64855	0.00902666	0.262587	-0.269238	0.366395	-0.405056	0.196246	-0.133274	-0.0243104
Q3THK7	Q3THK7	GMP synthase [glutamine-hydrolyzing]	Gmps	32	71.6	0.528942	-0.114249	-0.261937	-0.184598	0.0858564	-0.0973603	-0.131833	-0.112402	-0.0521289	0.0539463	-0.000448193	-0.0570621	-0.1735	0.0134557	-0.0932486	0.0262157	-0.280291	-0.0149529	0.125244	0.0467436	0.123256
Q3THS6;A0A0U1RNT6;A0A0U1RNK6;A0A0U1RQ95;A0A0U1RQB0;A0A0U1RPH4	Q3THS6	S-adenosylmethionine synthase isoform type-2	Mat2a	13	34.2	0.000532493	0.180343	0.591832	0.489021	0.543628	0.598526	0.132262	0.189541	0.13133	0.354502	0.242541	0.48059	0.591931	0.493979	0.76882	0.681619	0.0146358	-0.457539	0.224224	-0.0857877	0.304467
Q3TIR3	Q3TIR3	Synembryn-A	Ric8a	3	5.8		1.51098	1.13644	-5.54822	0.698865	-5.54822	-5.54822	4.01652	3.8783	3.42287	3.6424	4.05993	-5.54822	1.19765	-5.54822	-5.54822	0.0481092	1.22076	-5.54822	0.985459	3.29389
Q3TIU4	Q3TIU4	"2,5-phosphodiesterase 12"	Pde12	6	17.3	0.864425	-0.553113	0.444717	0.287378	0.0630756	-0.322593	-0.763943	0.452969	-0.306765	0.434171	-0.321373	-0.244873	0.0122771	0.595812	0.457786	-0.200656	-0.153213	0.151645	0.111595	-0.476552	0.366525
Q3TIV5	Q3TIV5	Zinc finger CCCH domain-containing protein 15	Zc3h15	4	9.4	0.526758	0.134972	0.00587927	-0.58598	0.507558	0.351512	-0.752876	-1.68702	-0.0549811	0.46782	0.464985	-0.765155	-0.371656	-0.65698	0.249863	-0.322757	-0.413445	-0.354821	0.202578	0.0671252	0.498563
Q3TIX9	Q3TIX9	U4/U6.U5 tri-snRNP-associated protein 2	Usp39	14	35.5	0.381418	-0.113235	0.0150016	-0.271608	-0.0482501	-0.0946799	0.269818	-0.227987	0.209411	-0.020481	0.162005	-0.00593207	0.223776	0.145103	-0.275417	-0.0857384	0.0961237	-0.106425	0.116689	-0.0403711	-0.0660159
Q3TJ22;J3QN89	Q3TJ22		Aamp	2	5.5	0.0342977	2.69011	2.70628	0.509879	-6.93743	2.15115	-6.93743	2.10727	2.57994	2.83685	2.47152	1.85608	0.402337	0.493729	-6.93743	0.715886	-6.93743	2.19103	2.03678	1.65107	1.05856
Q3TJD7;B8JJB3;Q8BVJ7;B8JJB2;B8JJB1	Q3TJD7	PDZ and LIM domain protein 7	Pdlim7	6	16	0.00573584	-2.29914	-0.746164	-2.35365	-0.608259	-0.393815	-0.389626	-0.301116	-1.19413	0.344336	0.130173	-1.52299	-1.12882	-1.11739	-1.33833	-0.962565	0.0542562	0.261685	-0.351095	0.139884	-0.10473
Q3TJZ6	Q3TJZ6	Protein FAM98A	Fam98a	8	18.4	0.527568	-0.255637	-0.171583	-0.281051	0.038576	-0.164702	0.0400021	-0.301156	-0.246785	0.188811	-0.513079	-0.261984	-0.426911	0.0259008	-0.333759	-0.0283799	-0.407446	0.352253	0.0135365	0.177533	-0.135876
Q3TKY6;D3Z2U3	Q3TKY6	Peptidyl-prolyl cis-trans isomerase CWC27 homolog;Peptidyl-prolyl cis-trans isomerase	Cwc27	4	18.8	0.160108	-0.454886	-3.23529	-2.57007	1.33878	-3.03473	-0.234985	-1.0683	-0.56148	-0.534278	0.368503	-0.464176	-10.3774	-0.451202	-2.8995	-2.65629	-0.532463	-0.031964	-0.71614	1.23721	0.0433606
Q3TL44	Q3TL44	NLR family member X1	Nlrx1	2	2.5		2.78806	4.27191	2.3886	2.00179	1.35108	3.754	-2.41685	-2.41685	5.17492	2.56754	-2.41685	-2.41685	2.59053	-2.41685	2.20801	-2.41685	2.2251	5.02544	-2.41685	-2.41685
Q3TL72;Q8C878;Q9DBK7	Q3TL72	NEDD8-activating enzyme E1 catalytic subunit	Uba3	11	37.1	0.034022	0.490503	0.451826	0.324846	0.181072	0.765001	0.0399323	0.362013	0.510047	0.492318	0.211614	0.294912	0.54774	0.292163	0.862159	0.929793	-0.199046	-0.435358	0.615012	-0.102888	0.122279
Q3TLS3	Q3TLS3	GDP-D-glucose phosphorylase 1	Gdpgp1	1	2.3		1.09739	1.7092	1.20468	1.89042	1.9819	-5.70242	-5.70242	-5.70242	1.4858	-5.70242	2.18179	1.62484	-5.70242	1.92494	1.54234	1.87281	-5.70242	1.33201	1.19861	1.29899
Q3TLZ6;Q8BW84;Q99JT1	Q3TLZ6	"Glutamyl-tRNA(Gln) amidotransferase subunit B, mitochondrial"	Gatb	7	25.4	0.33349	-1.33318	-0.501452	-0.0949496	0.272626	0.52022	0.679034	0.644776	0.26605	0.710258	0.627477	-0.200926	0.676832	0.190136	0.497665	-0.703677	-1.70906	0.263294	0.870493	0.657764	-0.0824869
Q3TMH2;A2AWQ9	Q3TMH2	Secernin-3	Scrn3	5	21.5	0.0957951	0.0111498	0.0143027	-0.816794	0.243559	-0.621109	-0.50395	-0.78935	-0.927242	0.327817	-0.506811	0.597925	1.0322	0.379077	-0.229754	0.0230042	0.888727	-0.35736	0.121818	-0.622095	-0.0310902
Q3TML0;Q922R8	Q3TML0	Protein disulfide-isomerase A6	Pdia6	35	78.9	0.00274139	-0.239079	-0.252954	-0.0531999	-0.121722	-0.22838	-0.179626	-0.0931057	0.0151856	-0.0329646	0.110309	-0.095773	-0.250101	-0.199527	-0.340803	-0.298437	-0.0575095	0.102316	0.0358115	-0.104913	0.0242945
Q3TMN1;Q3UI33;O08663;M0QW69;M0QWM9;M0QWX0;M0QW48	Q3TMN1	Methionine aminopeptidase 2;Methionine aminopeptidase	Metap2	10	29	0.050217	-0.280886	-0.428301	-0.804903	-0.640315	-0.656844	0.202533	-0.319749	-0.773424	0.0785549	0.318335	-0.0726638	-0.522003	-0.313026	-0.555878	-0.118237	0.372185	0.0911165	-0.296694	0.166715	-0.333323
Q3TMP1	Q3TMP1		Gtf3c3	4	6.2	0.793318	0.496717	0.267414	-0.0822165	0.419288	0.191124	-0.36369	1.11779	-0.816196	0.596027	0.89317	0.274313	0.867666	0.616965	0.0937335	-0.150164	0.334913	0.572221	-0.442962	-0.906654	0.442482
Q3TMX0;O08992;H3BLG5;A2AKJ9;A2AKJ6	Q3TMX0	Syntenin-1	Sdcbp	4	17.8	0.335753	1.47148	1.39504	1.35817	0.674498	0.420924	0.0719847	-0.237683	-0.794826	0.343182	0.304916	1.81322	0.792746	0.592112	0.598385	-3.21229	-0.691061	-0.5139	0.301848	0.906652	-0.00354002
Q3TMX7	Q3TMX7	Sulfhydryl oxidase 2	Qsox2	7	14	0.595259	0.222986	-0.388204	0.439895	0.224819	0.528469	0.146013	0.465867	-0.081407	0.303497	0.305	0.326742	0.0157678	0.400103	0.154546	-0.815136	0.102772	0.157661	0.0604743	0.0337491	-0.354657
Q3TNN4;Q3TMC4;Q8BGF9	Q3TNN4	Solute carrier family 25 member 44	Slc25a44	2	11		2.1949	2.68305	2.7255	-9.31612	1.67893	-9.31612	-9.31612	-9.31612	2.57084	1.56926	1.98802	1.67098	-9.31612	0.782307	-9.31612	3.14771	3.30345	-9.31612	1.64599	1.21896
Q3TP92	Q3TP92	CTD nuclear envelope phosphatase 1	Ctdnep1	1	9		1.28536	-5.72408	1.12789	-5.72408	0.356769	1.4294	-5.72408	-5.72408	1.07142	1.55177	0.918919	-5.72408	-5.72408	-5.72408	-5.72408	1.30935	0.810944	-5.72408	1.62533	1.97845
Q3TPE9	Q3TPE9	Ankyrin repeat and MYND domain-containing protein 2	Ankmy2	4	14.1	0.591781	-0.845564	0.0384295	-0.00773012	0.0512038	-0.328873	-0.532312	0.0769196	0.173806	0.140723	0.4856	0.566513	-0.373845	0.0337549	0.028455	0.285214	-0.201917	-0.279583	-0.050639	-0.329104	0.861244
Q3TPJ8;A2BFF9;A2BFF5;O88487;A2BFF8;D3Z258;A0A0N4SVS1	Q3TPJ8	Cytoplasmic dynein 1 intermediate chain 2	Dync1i2	19	62.3	0.623189	-0.0805771	-0.00453432	0.141799	0.126243	0.0779272	-0.254596	-0.067857	-0.0249321	0.0100442	0.140905	0.289888	-0.124112	0.0473556	-0.0779236	0.0868753	-0.00479078	-0.029597	-0.0918627	0.0646693	0.0615812
Q3TQ29;Q3UR91;Q80U58;F6YD01;E9Q4Q6;E9PW51	Q3TQ29	Pumilio homolog 2	Pum2	8	12.3	0.165363	0.306615	-1.12609	-1.47795	-1.00982	-0.786995	-0.386426	0.179107	-1.151	-0.876977	0.328851	-0.106579	-0.0155179	-0.344834	-1.32224	-0.49131	0.0781949	0.157957	0.00686618	-0.264126	0.0211074
Q3TQB2;F6UAF9;D6RG85;D3Z5V7	Q3TQB2	FAD-dependent oxidoreductase domain-containing protein 1	Foxred1	3	6.4	0.160477	0.995477	0.923915	0.4528	0.403443	0.161195	-1.36405	0.728848	0.0188941	-0.358736	-0.0645762	-0.582767	0.888364	0.0150548	0.197425	0.85507	0.383887	-0.283701	-0.460652	0.180869	0.179597
Q3TQC7;Q9WUZ9	Q3TQC7	Ectonucleoside triphosphate diphosphohydrolase 5	Entpd5	3	16.6		2.71339	2.57722	-6.45937	-6.45937	-6.45937	1.21657	2.73404	1.20635	1.75011	2.58764	1.62449	1.9681	2.13534	-6.45937	1.49503	1.71699	2.38002	-6.45937	0.726613	1.63574
Q3TQI7	Q3TQI7	Uncharacterized protein C9orf78 homolog		2	13.1	0.19547	2.48912	1.27875	-7.13831	1.76843	1.01845	2.03475	1.37841	1.51248	1.65898	2.5333	1.45775	0.981042	0.619563	1.52551	-7.13831	1.68553	2.18401	1.75101	-7.13831	1.51775
Q3TQN1;O88856	Q3TQN1	Protein-tyrosine sulfotransferase 2	Tpst2	2	10		-0.0889713	-8.27737	-0.818607	-8.27737	-8.27737	-0.327946	-0.130983	-0.418101	-8.27737	-0.47014	-0.297485	-1.47845	-0.935868	-2.25043	-8.27737	-0.437472	0.188564	0.471991	0.144667	-0.36775
Q3TRG0	Q3TRG0		Gm1604b	1	8.5	0.000284279	0.817959	0.446033	0.80372	1.33646	1.0611	-11.3874	0.10383	0.11342	-11.3874	-0.0585719	0.826228	0.575382	0.21192	0.675222	0.799583	-0.215037	0.17465	-0.285613	0.312442	0.0135576
Q3TSG4	Q3TSG4	RNA demethylase ALKBH5	Alkbh5	9	30.6	0.0861872	-0.591589	0.231167	-0.630787	-0.357221	-0.0261313	-0.436514	0.2037	-0.109629	0.299495	0.00436632	-0.482576	-0.702257	-0.508936	0.0400974	-0.552404	0.0117912	-0.385571	0.0649317	0.078276	0.230572
Q3TSR0;Q9ES89	Q3TSR0	Exostosin-like 2	Extl2	6	29.7	0.39316	0.318807	0.154881	-0.502584	-0.465827	-1.61553	0.415588	0.307488	0.628751	0.0662882	0.230332	0.294606	-1.01921	0.754159	-0.719885	0.114892	-0.483362	0.850241	0.10987	0.638654	-1.1154
Q3TTF6;H3BKU1;G3UWS4;Q7TNP2;H3BLQ0;H3BIV7;H3BLE7	Q3TTF6	Serine/threonine-protein phosphatase 2A 65 kDa regulatory subunit A beta isoform	Ppp2r1b	11	18.2	0.664924	-0.307825	-0.928089	-0.775741	-0.0631419	-0.430168	-0.234463	-0.304345	-0.335728	0.608695	0.520885	-1.51413	-2.19007	-0.264292	0.934315	1.24697	0.265942	-0.00112997	0.408032	-0.121047	-0.551797
Q3TUE1;A0A0G2JGW9;A0A0G2JFY5;Q3UUU2;Q91WJ8;A0A0G2JG00;A0A0G2JFK2;A0A0G2JE55;A0A0G2JGT1;A0A0G2JGV9;A0A0G2JG96	Q3TUE1	Far upstream element-binding protein 1	Fubp1	32	55.6	0.0193093	-0.214478	-0.108871	-0.328287	-0.199145	0.00775125	-0.011176	-0.0266532	0.139817	0.32559	0.294163	0.13141	-0.0485418	-0.169352	0.0811931	0.100482	-0.0716695	0.134037	-0.0766074	-0.127213	0.141452
Q3TUQ5;O35691;A0A1W2P6S1	Q3TUQ5	Pinin	Pnn	22	29.9	0.279198	-0.456892	0.0579247	-0.569854	-0.311321	-0.0497151	0.184012	0.125905	0.0894734	-0.300416	-0.0323139	0.21467	-0.0205048	-0.115104	0.128355	-0.384851	0.362363	0.151304	-0.125842	-0.400836	0.0130097
Q3TUQ7;Q5EG47;Q8BRK8	Q3TUQ7	5-AMP-activated protein kinase catalytic subunit alpha-1	Prkaa1	20	45.5	0.143743	-0.315229	-0.310412	-0.0742536	0.0202436	-0.270785	0.200707	-0.0980601	-0.0230579	0.0895189	-0.0811534	0.337545	-0.244397	0.0424259	0.255443	-0.159848	-0.0362268	-0.0628974	-0.0427139	-0.0122615	0.1541
Q3TV70	Q3TV70	Nuclear receptor 2C2-associated protein	Nr2c2ap	3	32.1	0.525282	2.5709	3.14067	2.53805	2.3741	2.81615	2.70892	2.14228	1.72605	1.6023	-8.15599	3.55259	1.34697	2.75433	1.18594	3.0451	0.880716	1.84407	2.7882	2.64301	-8.15599
Q3TVK3;Q9Z2W0;Q8BPW9;A0A087WS31;A0A087WSE6;A0A087WRC1;A0A087WNX3;A0A087WSD3;A0A087WSU0	Q3TVK3	Aspartyl aminopeptidase	Dnpep	23	69.7	0.62216	-0.171276	-0.0984074	-0.275434	-0.0238311	-0.00399821	0.0391393	-0.236667	-0.054032	0.218128	-0.00182104	0.355867	-0.217352	-0.0305976	-0.194158	0.261527	-0.159465	-0.176108	0.208588	-0.0187003	0.145686
Q3TW27;Q922L6	Q3TW27	Negative elongation factor D	Nelfcd	4	9.2	0.131075	-1.20924	-0.325389	-0.494801	0.166324	-0.638618	0.335644	-0.165834	0.461495	0.0353741	-0.654745	-0.815114	-1.82958	-0.489952	-0.195282	-0.0045184	-0.386469	0.445723	0.175845	0.121999	-0.357098
Q3TW96;A0A1B0GST7;A0A1B0GR64;A0A087WPT7;Q6P549	Q3TW96	UDP-N-acetylhexosamine pyrophosphorylase-like protein 1	Uap1l1	22	54.8	0.101709	-0.0595816	0.224129	0.132729	0.340913	0.105937	-0.254511	-0.0936629	0.0485242	0.083436	0.317499	0.617978	0.256728	0.145805	0.106549	0.329149	-0.0423436	-0.238589	0.124189	0.269372	-0.112629
Q3TWI9;D3Z2D8;D3YY83;D3YYJ8;D3Z0P2	Q3TWI9	CSC1-like protein 2	Tmem63b	5	6.4		2.16984	-5.16429	-5.16429	1.97052	0.183544	2.53465	-5.16429	0.686638	-5.16429	3.20254	3.4378	-5.16429	-5.16429	-5.16429	0.947911	2.11683	0.530274	-5.16429	0.321646	2.19554
Q3TWN3;Q69ZF7	Q3TWN3	Metal transporter CNNM2	Cnnm2	3	4.6		0	0	0	11.4792	0	0	0	0	0	0	0	0	0	0	0	0	0	0	0	0
Q3TWS4;E9Q9A3;E9QQ05;E9QLK9;Q61548;A0A087WSI9	Q3TWS4	Clathrin coat assembly protein AP180	Snap91	8	22.5	0.877862	0.916915	-1.33166	0.239545	0.99446	1.21596	0.967295	1.10995	-1.74192	0.237844	0.740798	0.367709	0.835981	-2.12344	0.360962	0.0918899	0.196798	0.565649	0.832872	-1.66478	0.0694647
Q3TWV4;P84091	Q3TWV4	AP-2 complex subunit mu	Ap2m1	25	58.4	0.000252414	-0.360496	-0.436546	-0.338919	-0.332764	-0.38509	-0.176064	-0.2135	0.0533802	-0.203722	-0.230965	-0.283384	-0.315847	-0.644571	-0.440077	-0.867213	-0.127094	-0.0428137	0.0512859	-0.0355852	0.154207
Q3TWW8;A0A0A6YXX6	Q3TWW8	Serine/arginine-rich splicing factor 6	Srsf6	20	41.3	0.534264	-0.207106	0.0664194	0.000174827	-0.214898	0.207339	-0.00168905	0.0972543	0.164137	0.132604	-0.0587501	0.0696235	0.0266659	-0.374066	0.079909	-0.190869	-0.103294	0.156983	0.00298505	-0.13705	0.0803753
Q3TXS7;J3QN38;D6RGR5	Q3TXS7	26S proteasome non-ATPase regulatory subunit 1	Psmd1	45	64.7	0.0270249	0.239996	0.213599	0.207126	0.372761	0.295445	0.0991006	-0.143168	0.0607394	0.121615	0.205134	0.289869	-0.0171866	0.368797	0.0329691	0.289876	-0.0520268	0.106588	-0.228648	0.10928	0.0648064
Q3TXT3;Z4YLT1	Q3TXT3	SOSS complex subunit C	Inip	3	55.8	0.130326	0.469881	1.04869	0.205808	0.990509	0.711429	1.08831	0.617088	0.820125	0.399367	-0.638093	0.134131	0.35936	0.233491	0.696132	0.393423	0.268307	-0.00713023	0.0649944	0.290992	-0.617163
Q3TXV4;Q921E2	Q3TXV4	Ras-related protein Rab-31	Rab31	5	37.4	0.349975	1.3527	3.45619	0.0849889	-0.416999	0.710511	1.57681	1.23396	0.301004	1.01531	1.55928	1.29769	-0.914771	1.91184	1.32718	-0.82057	2.1156	1.73025	-7.66337	2.23279	1.58474
Q3TXX3;E9Q4U6	Q3TXX3	Protrudin	Zfyve27	2	6.3		7.14858	4.27055	-1.04012	-1.04012	-1.04012	6.79792	4.44255	-1.04012	6.4807	-1.04012	-1.04012	-1.04012	5.76921	-1.04012	5.93315	4.1605	-1.04012	-1.04012	-1.04012	-1.04012
Q3TYA6	Q3TYA6	M-phase phosphoprotein 8	Mphosph8	6	12.7	0.693996	0.185042	0.0371785	0.579972	0.453813	0.523344	0.499463	-1.44753	0.285963	0.187761	0.250456	-1.26069	0.296009	0.536104	0.301942	0.186003	-0.738287	0.175401	0.356726	-0.0395755	0.245735
Q3TYJ3;D3Z0M6;O88485	Q3TYJ3	Cytoplasmic dynein 1 intermediate chain 1	Dync1i1	3	8.8		6.07671	-4.02146	-4.02146	-4.02146	-4.02146	-4.02146	-4.02146	-4.02146	-4.02146	-4.02146	-4.02146	-4.02146	-4.02146	5.30545	-4.02146	-4.02146	-4.02146	6.25828	5.8061	-4.02146
Q3TYK3;E9PUH7;D3YZ00;P70257;B1AUB6;B1AUB8;B1AUB9;B1AUC0;Q02780	Q3TYK3	Nuclear factor 1;Nuclear factor 1 X-type	Nfix;Nfia	4	17.1	7.87686e-05	-0.385838	-0.85319	-1.31384	-1.24982	-1.087	0.190372	-0.0653071	-0.396398	-0.46774	-0.595219	-0.917876	-1.42421	-0.883979	-1.15641	-1.09663	-0.326278	0.166115	0.20366	0.319184	-0.362681
Q3TYL7;Q9QYJ3	Q3TYL7	DnaJ homolog subfamily B member 1	Dnajb1	5	20.8	0.0541693	-0.404382	0.363104	0.100476	0.0430902	0.0640859	0.713734	-0.191213	0.291466	0.485085	0.622242	0.0114298	0.497992	0.205868	0.538013	0.51447	-0.0114086	-0.0860615	-0.0309952	0.024865	0.1036
Q3TYS2;E9Q3W5;X1WI15;A0A0A0MQK0	Q3TYS2	Uncharacterized protein C17orf62 homolog		3	14.4	0.683165	0.371288	-0.395776	-0.155093	-0.70982	-9.75166	-0.026029	2.76273	-2.26458	-0.629727	0.106427	0.301043	-9.75166	0.081456	-0.00823572	2.63272	0.351141	0.30775	-0.214033	0.639744	-1.0846
Q3TYX3	Q3TYX3	SET and MYND domain-containing protein 5	Smyd5	1	6		4.63823	4.00104	4.69183	3.98606	-3.10886	-3.10886	4.83546	-3.10886	4.44625	3.75123	3.77996	3.8737	4.75261	3.6896	4.45829	-3.10886	-3.10886	4.68217	4.64441	-3.10886
Q3TZ89	Q3TZ89	Protein transport protein Sec31B	Sec31b	3	2.8	0.377926	0.319769	-0.412316	0.0228403	-0.00335489	-0.66205	0.259376	-0.273025	0.191743	0.0620262	0.9682	-0.326324	-0.24273	0.35351	-0.0969663	0.033909	-0.0489068	0.189629	0.0543706	0.241044	-0.436136
Q3TZM9;F6R220	Q3TZM9	"GDP-Man:Man(3)GlcNAc(2)-PP-Dol alpha-1,2-mannosyltransferase"	Alg11	5	17.5	0.983552	0.700607	-1.64231	0.411547	0.467663	0.0758994	0.145316	0.518342	-0.699134	0.540618	-0.45842	-1.14865	0.577231	0.389968	0.587064	0.337386	0.722295	-0.474544	0.236905	-0.404689	-0.0799673
Q3TZX8;A0A0U1RPV7	Q3TZX8	Polynucleotide 5-hydroxyl-kinase NOL9	Nol9	6	10.6	0.00245638	0.790033	1.58315	1.4413	0.237717	0.991173	0.0344234	-0.280301	-0.0102654	0.0859867	0.0794701	1.63372	0.765156	0.203391	1.0047	0.481961	-0.142443	-0.623113	0.336158	0.38663	0.0427679
Q3TZZ7;A0A1Y7VM39	Q3TZZ7	Extended synaptotagmin-2	Esyt2	16	25.6	0.177457	-0.137677	-0.160025	-0.0388659	0.135728	0.00743376	-0.552833	-0.125536	0.0506205	-0.918043	-1.00087	-0.346768	-0.853453	0.115531	0.686587	-0.0197849	-0.0979309	0.295596	0.0845536	0.00504953	-0.287268
Q3U0I9;Q8CFD4;A0A0G2JEQ9;A0A0G2JDT3;A0A0G2JDJ6	Q3U0I9	Sorting nexin-8	Snx8	4	13.9		-4.78531	-4.78531	3.41911	-4.78531	-4.78531	-4.78531	3.38501	-4.78531	-4.78531	3.75127	-4.78531	-4.78531	-4.78531	3.28857	2.88819	3.5701	-4.78531	-4.78531	2.69146	3.30907
Q3U0V1	Q3U0V1	Far upstream element-binding protein 2	Khsrp	41	54.7	0.100394	-0.39052	-0.0669484	-0.232192	-0.204823	0.00657216	-0.195508	-0.0161474	0.0476055	0.182327	0.26783	-0.125652	-0.0149819	-0.313112	-0.0503932	0.0273702	-0.141488	0.0252014	-0.0838944	0.0454826	0.154698
Q3U0V2	Q3U0V2	Tumor necrosis factor receptor type 1-associated DEATH domain protein	Tradd	5	29.4	0.733285	0.711887	-7.699	2.82279	-7.699	0.395002	1.91004	-7.699	2.10499	-0.151748	1.4314	1.91424	-7.699	1.61703	-7.699	0.44906	-7.699	2.02492	2.12917	1.98435	1.56057
Q3U125;Q9CYH2;D3YYG8;D3Z398;D3Z252;D3Z0A8;D3YWL4;D3Z143	Q3U125	Redox-regulatory protein FAM213A	Fam213a	7	33.2	0.2795	-0.107284	-0.725466	-0.273251	-0.589344	-0.421701	0.27046	-0.436572	0.0711673	-0.2741	0.0194543	0.68285	-0.157619	-0.264276	-0.556161	-0.528465	0.318	-0.51524	0.135759	-0.00383886	0.0653197
Q3U186;A2AT41	Q3U186	"Probable arginine--tRNA ligase, mitochondrial"	Rars2	18	31.1	0.623474	0.533759	0.0142011	0.0949304	-0.0857391	-0.270852	-0.136171	0.40513	0.492536	0.292994	-0.261739	-0.146412	-0.440945	0.118593	-0.125596	0.104293	-0.14478	0.288899	-0.0111026	0.379621	-0.512637
Q3U1J0;A2ALH6	Q3U1J0	Sodium-coupled neutral amino acid transporter 5	Slc38a5	2	4.6		-5.37707	-5.37707	-5.37707	1.76527	-5.37707	4.59699	4.2038	2.15138	3.96946	3.22596	4.12181	-5.37707	-5.37707	-5.37707	-5.37707	-5.37707	4.92658	2.87337	-5.37707	2.95419
Q3U1J4	Q3U1J4	DNA damage-binding protein 1	Ddb1	45	50.2	0.658595	0.00474444	-0.144237	0.02355	0.115926	0.13375	-0.0742644	-0.131072	0.00479836	0.312174	0.322877	-0.0950455	-0.167059	-0.103268	0.0283221	0.151857	-0.177123	0.149884	-0.144193	0.157124	0.0143076
Q3U276	Q3U276	"Succinate dehydrogenase assembly factor 1, mitochondrial"	Sdhaf1	1	12.7		0	0	0	0	0	0	8.2738	0	0	0	8.89978	0	0	0	0	0	0	0	0	0
Q3U2A8;F6YJY2	Q3U2A8	"Valine--tRNA ligase, mitochondrial"	Vars2	5	8.3	0.518496	0.0620971	-0.986281	-0.184465	-0.0265705	-1.68108	0.018856	0.310153	-0.502804	-7.70176	0.845293	-2.27508	0.506869	0.4591	-0.113106	-0.777457	-0.180956	0.568924	0.728811	-0.013381	-1.1034
Q3U2G2;Q61316	Q3U2G2	Heat shock 70 kDa protein 4	Hspa4	60	72.3	0.355297	-0.0320828	0.074198	-0.00420176	0.267931	0.220983	0.0787768	-0.0801614	0.0473761	0.0716218	0.0786609	0.449495	-0.0993519	0.0288013	0.0382153	0.398969	-0.0633647	-0.0432968	-0.0457591	0.011995	0.140426
Q3U3A7;E9Q794;Q3UII8;Q924K8;H3BLE1;H3BIY7	Q3U3A7	Metastasis-associated protein MTA3	Mta3	12	31.4	0.00632889	-0.0749442	-1.57822	-1.17311	-0.774173	-1.67794	0.466644	0.220998	-0.769619	0.174907	-0.0277812	-0.077068	-1.20113	-0.715618	-0.578321	-1.07432	0.352598	-0.491545	-0.102838	-0.0535551	0.295341
Q3U3G8;Q9EPB5;F6TMN2;E9Q8E7	Q3U3G8	Serine hydrolase-like protein	Serhl	10	44.9	0.537648	0.48903	-0.296858	-0.333938	-0.165566	-0.534813	-0.00327632	-0.272715	0.0686233	-0.109227	-0.00388309	-0.277517	-0.596206	0.0574796	-0.257615	-0.0334007	-0.0586657	0.265497	-0.114416	0.085853	-0.178268
Q3U3J1;P50136;A0A0U1RPK5	Q3U3J1	"2-oxoisovalerate dehydrogenase subunit alpha, mitochondrial"	Bckdha	18	59.9	0.0416894	0.136769	0.014271	0.167811	-0.494984	-0.0913339	0.429287	0.35395	0.0966694	0.0232899	0.371298	0.512565	0.135323	0.3052	0.0902204	0.163125	0.196305	0.00213949	-0.0535729	-0.0136055	-0.131266
Q3U3M5;O88874	Q3U3M5	Cyclin-K	Ccnk	3	5.8		2.62352	3.71612	3.09936	3.95794	3.48479	-4.97496	-4.97496	4.48186	-4.97496	3.85137	3.94056	3.73259	-4.97496	3.73291	3.66726	2.43156	-4.97496	-4.97496	3.70125	3.81712
Q3U3W2	Q3U3W2		Tmem181a	2	7.6	0.29977	0.965094	-1.0911	-0.407499	-0.566741	-1.17341	0.347096	0.765468	0.0889988	0.630364	0.0606632	0.153384	-8.85457	0.742234	-0.597164	0.37463	0.0487746	0.0278635	-1.32084	0.86994	0.37426
Q3U422	Q3U422		Ndufv3	9	42.5	0.0742899	-1.1617	-0.0156964	-0.119043	-0.449801	-0.173916	-0.316047	-0.206784	-0.0732552	-0.386787	-0.0547608	-0.783162	-0.124961	-0.23659	-0.848354	-0.776165	0.14963	-0.149728	0.156737	-0.323188	0.166548
Q3U466;D6RE34;F6SXC2	Q3U466		Cln6	3	19.5	0.26109	0.278659	-0.499332	-0.165217	-0.209632	-0.65268	-0.155397	-0.117835	-0.010872	-0.0292964	0.0290166	-0.531491	-0.0983171	-0.107681	0.00435291	-0.386103	-0.0405549	0.156505	0.034484	0.0781911	-0.228626
Q3U4F0;Q91V61	Q3U4F0	Sideroflexin-3	Sfxn3	10	52.3	0.601503	0.623585	0.446788	0.565695	0.354796	-1.21216	0.477916	0.682343	0.544206	0.340697	0.332081	0.43621	0.840897	0.553655	0.739275	-0.429261	0.539712	-1.49912	0.361852	0.477709	0.119846
Q3U4G3	Q3U4G3	Xyloside xylosyltransferase 1	Xxylt1	2	8.2		4.76804	4.2506	3.41766	3.71042	3.89243	3.80004	4.1659	4.20384	-2.98103	-2.98103	3.45826	-2.98103	3.91821	3.74645	-2.98103	-2.98103	4.55893	-2.98103	4.38414	-2.98103
Q3U4W8;P56399;D3Z4K7;D3YYA5	Q3U4W8	Ubiquitin carboxyl-terminal hydrolase;Ubiquitin carboxyl-terminal hydrolase 5	Usp5	39	66	0.687829	-0.057995	-0.0659191	-0.017555	0.174661	-0.0837971	-0.169001	-0.0646144	0.119375	0.0831782	0.0564615	0.120599	-0.34535	-0.0815814	-0.145014	0.00750702	-0.176981	-0.0673314	0.0575726	-0.0275782	0.214318
Q3U4X8;P37913;V9GWZ4;E9PV36;D3YUW4	Q3U4X8	DNA ligase;DNA ligase 1	Lig1	32	45	9.40475e-06	-0.148158	-0.656487	-0.741608	-0.377533	-0.496221	0.41663	0.256265	0.304492	0.398294	0.0844205	-0.923497	-0.957867	-0.4708	-0.698113	-0.585127	-0.116868	0.348662	-0.156987	-0.344185	0.269378
Q3U5C5;E9QMH1;Q99J72;Q3TI69;H3BJJ6;H3BJD1;H3BKS1;H3BL97	Q3U5C5	DNA dC->dU-editing enzyme APOBEC-3	Apobec3	5	18.2		8.60499	9.53141	9.65439	9.65303	9.54997	0	0	0	0	0	8.75162	9.50175	10.0247	9.66349	10.3175	0	0	0	0	0
Q3U5C8	Q3U5C8	Rho guanine nucleotide exchange factor 16	Arhgef16	2	5.3		4.86403	-2.27691	4.91664	5.18339	-2.27691	-2.27691	-2.27691	-2.27691	5.33005	4.93519	-2.27691	4.43992	2.95214	-2.27691	4.05619	-2.27691	2.60649	4.22425	-2.27691	-2.27691
Q3U5Q7	Q3U5Q7	"UMP-CMP kinase 2, mitochondrial"	Cmpk2	18	57.5	2.29487e-09	2.73477	3.00187	2.82159	3.05939	3.25264	0.485071	0.739173	0.39379	0.850617	0.462159	3.37868	2.78376	3.10127	2.97346	3.26943	-0.140961	0.565406	-0.315539	0.944513	-1.05342
Q3U6N9	Q3U6N9	UPF0488 protein C8orf33 homolog		1	10.4		0	0	0	0	7.96795	0	0	0	0	0	0	8.28445	7.43769	0	0	0	0	0	0	0
Q3U741;Q501J6;Q3TU25	Q3U741	Probable ATP-dependent RNA helicase DDX17	Ddx17	42	58.3	0.058825	-0.0151155	0.254895	0.0983664	0.0995698	0.148645	0.0394138	0.0016457	0.0169217	0.0344349	0.0848584	0.104328	0.26905	0.0251781	0.146022	0.0668584	-0.0391947	0.00626905	0.0314567	-0.0916104	0.0930794
Q3U7R1;A0A1W2P784	Q3U7R1	Extended synaptotagmin-1	Esyt1	63	68.4	1.59074e-06	-0.184358	-0.514754	-0.386746	-0.572368	-0.578268	0.0810608	-0.0362024	0.132275	-0.0839518	-0.0376073	-0.420246	-0.533864	-0.38051	-0.530106	-0.515544	0.0913655	0.103046	-0.0479329	0.0234115	-0.16989
Q3U816;Q9Z2G9	Q3U816	Oxidoreductase HTATIP2	Htatip2	11	57.5	0.17262	0.777115	0.24356	0.602923	0.474576	-0.281037	0.0449769	-2.54873	-1.81045	0.562073	0.732287	0.851032	0.14064	0.74843	0.471221	0.738308	0.771407	0.587593	-0.243035	-0.76437	-0.351595
Q3U821	Q3U821		Wdr75	2	2.5	0.44704	0.653979	0.750163	0.327018	0.881197	-0.255997	-6.08667	1.17964	-0.578991	1.24008	1.08185	-6.08667	1.63412	-0.0623641	-0.757892	-0.305693	0.614297	-0.258258	-0.398627	0.319646	-0.277058
Q3U8S1;A2APM5;A2APM3;A2APM4;E9QKM8;Q80X37;A2APM1;A2APM2;P15379	Q3U8S1	CD44 antigen	Cd44	3	9	6.75506e-05	1.31749	0.757225	1.2858	1.25496	0.819065	0.0215573	0.428444	-0.568346	0.379993	-8.46636	1.5003	0.769294	1.46836	1.23348	1.52518	-0.120122	-0.5455	0.107765	0.640538	-0.082681
Q3U8Y1;Q9DCA2	Q3U8Y1	"28S ribosomal protein S11, mitochondrial"	Mrps11	2	19.4	0.145303	-0.186174	0.128904	-0.270637	-0.492816	-0.00263689	0.329248	0.122695	0.0149998	-0.150992	0.0733623	0.43951	0.34095	0.0505601	0.359537	0.094447	0.558671	0.0582054	-0.305581	-0.514403	0.203107
Q3U957;Q8BNI4	Q3U957	Derlin-2	Derl2	2	23.6	0.377189	-0.929358	0.625411	0.425641	0.493034	0.300303	0.198788	0.776138	-0.283573	0.406241	0.633836	0.480567	1.01682	0.459972	0.576821	0.525333	-0.662013	-0.453466	0.855314	-0.570188	0.830353
Q3U9G9;A0A0A6YXW3;A0A0A6YXT6;A0A0A6YW01;A0A0A6YWS3;A0A0A6YY12	Q3U9G9	Lamin-B receptor	Lbr	14	28.3	0.109606	0.0709093	0.140302	-0.378405	-0.428396	0.0982508	-0.461576	-0.162308	-0.416479	-0.0677704	0.0353237	-0.71163	-0.205836	-0.321125	-0.325845	-0.335679	0.299908	0.10137	-0.323644	0.11139	-0.189024
Q3U9N4;P28798;H3BJE0;H3BLC9;H3BJ90	Q3U9N4	Granulins;Acrogranin;Granulin-1;Granulin-2;Granulin-3;Granulin-4;Granulin-5;Granulin-6;Granulin-7	Grn	15	35.4	2.0627e-05	1.88325	1.20649	1.22742	0.622248	0.634139	0.906551	1.07203	0.536481	0.784813	0.784266	1.9342	1.40192	1.58671	1.35433	1.70896	0.428815	0.243611	-0.0214586	-0.491156	-0.159811
Q3UA06;A0A1Y7VLR4	Q3UA06	Pachytene checkpoint protein 2 homolog	Trip13	3	8.6	0.0697804	2.88745	2.76808	2.61556	3.00092	2.8243	2.28146	2.39744	3.09916	2.6898	2.41589	3.63648	2.76846	3.03334	2.93257	2.9208	-4.80902	2.82898	3.80555	-4.80902	2.98351
Q3UC82;Q80ZH7;K4DI59;P97386;B1AT03;Q3TJN5;G3UYI8	Q3UC82	DNA ligase;DNA ligase 3	Lig3	10	11.7	0.0482204	0.617621	0.687557	0.618868	0.176473	0.6268	0.210907	0.294611	0.530051	0.449505	0.142519	0.188276	0.570826	-0.0403891	0.453187	0.638098	-0.486831	-0.195601	0.0991293	-0.0258986	0.609201
Q3UDC3;O88746;A0A1D5RM84;A0A1D5RL90;A0A1D5RM45;A0A1D5RM51	Q3UDC3	Target of Myb protein 1	Tom1	16	48.3	0.429196	0.0967672	-0.701253	-0.261367	-0.0542995	-0.544994	0.00500206	-0.34803	-0.109131	-0.0207506	0.207384	-0.420931	0.502169	-0.073987	-0.416625	-0.106477	-0.221632	0.180289	0.253133	-0.106297	-0.105494
Q3UDE2;F2Z423	Q3UDE2	Tubulin--tyrosine ligase-like protein 12	Ttll12	10	27.5	0.0419531	0.671416	0.318387	0.692108	0.3862	0.156167	0.332003	0.795941	0.540976	0.44966	0.55383	1.16353	0.655321	1.02967	0.854526	-0.0372964	0.0893848	0.510634	0.22694	-0.829943	0.00298397
Q3UDM0;Q8BPB0;Q921Y0	Q3UDM0	MOB kinase activator 1B;MOB kinase activator 1A	Mob1b;Mob1a	2	8.1	0.101307	1.85793	1.88636	1.9098	1.9788	1.89702	1.63849	-6.83406	1.14395	1.68779	1.53591	1.73671	1.52645	1.94896	1.42646	1.29202	1.96771	1.52689	-6.83406	2.0135	1.32597
Q3UDP0;A0A1Y7VMD8;B2RQV3;S4R290	Q3UDP0	WD repeat-containing protein 41	Wdr41	3	10.2		-6.72223	0.930084	-6.72223	-0.267589	0.754244	0.0438164	2.15702	2.31413	1.80893	-6.72223	2.27842	-6.72223	-6.72223	-6.72223	2.32622	-6.72223	0.802746	1.88668	1.45133	2.58147
Q3UDR8;F6YIY0	Q3UDR8	"Protein YIPF3;Protein YIPF3, N-terminally processed;Protein YIPF"	Yipf3	4	19.6	0.2253	1.71752	2.82601	0.691811	2.10153	1.04669	1.69935	1.59616	2.14551	2.36326	2.31279	1.83283	2.27284	2.30474	2.79139	2.83577	-7.72365	2.07137	1.80515	2.16663	1.6805
Q3UDS7;A0A1L1SSF2;Q8VDL4	Q3UDS7	ADP-dependent glucokinase	Adpgk	13	46.9	0.0312917	0.280209	0.335189	0.257274	-0.050412	0.0628268	0.0413545	-0.0463909	-0.183185	-0.390154	-0.126889	0.0110742	-0.00930131	0.000119994	-0.124112	0.108545	0.0233096	0.243167	0.0587733	-0.137281	-0.187969
Q3UDW8	Q3UDW8	Heparan-alpha-glucosaminide N-acetyltransferase	Hgsnat	1	4.7		0.26746	-5.48196	-5.48196	-5.48196	-5.48196	1.73962	1.29338	1.384	0.908783	-5.48196	-5.48196	-5.48196	0.17527	-5.48196	0.120712	-5.48196	1.26279	1.29169	1.46247	1.46501
Q3UE37	Q3UE37	Ubiquitin-conjugating enzyme E2 Z	Ube2z	9	30.9	0.0152621	0.011608	0.817286	0.477141	0.226521	0.633207	0.284896	-0.397275	-0.341628	-0.20826	0.334979	0.253893	0.328871	0.476847	0.597385	0.387119	0.251608	0.236743	-0.199257	-0.0881894	-0.200905
Q3UE61	Q3UE61		Tor1aip1	4	18.5		3.87808	-5.85957	-5.85957	-5.85957	-5.85957	-5.85957	3.70012	3.85576	3.81325	-5.85957	-5.85957	-5.85957	3.40019	-5.85957	-5.85957	-5.85957	3.87243	3.71375	4.13295	-5.85957
Q3UE92;S4R1I3	Q3UE92		Xpnpep1	27	61.7	0.0216418	-0.184834	-0.0331591	-0.0722929	0.0474981	-0.0691236	-0.123337	-0.312483	0.00164981	0.0884705	-0.073515	0.464744	0.216419	0.413908	0.307592	0.183708	-0.326735	-0.41233	0.192109	0.348648	0.198307
Q3UEB3	Q3UEB3	Poly(U)-binding-splicing factor PUF60	Puf60	27	61.9	0.000370255	-0.492926	-0.316516	-0.292983	-0.0921491	-0.262758	0.00401305	-0.0711226	-0.116191	0.00840262	0.311887	-0.38074	-0.31018	-0.174073	-0.359818	-0.295254	0.0598489	0.0687042	-0.0189934	-0.0195444	-0.0900152
Q3UED7	Q3UED7		Gm4951	8	19.5		9.26267	7.44519	9.32544	9.36506	9.92271	0	0	0	0	0	0	0	9.20324	9.26786	8.98992	0	0	0	0	0
Q3UEQ1;E9Q9A0;F6V2U0;D3YUD3;D3YUL8;D3Z230;Q9EPW0;F6R4N2;A0A0R4J0Q2;E9QAD0;A0A0A6YXS5	Q3UEQ1	"Type I inositol 3,4-bisphosphate 4-phosphatase"	Inpp4a	6	10.6	0.713986	-0.159209	0.359942	-0.327297	0.451964	-0.363121	0.685153	-0.509883	0.112852	0.22897	0.290174	0.423785	-0.869893	0.441286	-0.431503	-0.364576	-0.124535	0.158999	-0.0607598	0.39234	-0.366045
Q3UF75;Q9EPC1	Q3UF75	Alpha-parvin	Parva	4	16.4	0.00870293	-0.696222	-2.01451	-1.44111	-1.28422	-1.46455	-0.11722	0.560956	0.695568	-0.83468	-1.32262	-9.94393	-1.75742	-9.94393	-0.625269	-0.951935	-0.120278	-0.0280387	-0.0423241	0.602414	-0.411773
Q3UF95;Q9Z1R2;G3UYQ2;G3UZT6;A0A1B0GX81;G3UXT8;G3UYZ0;G3V013;S4R183;S4R224	Q3UF95	Large proline-rich protein BAG6	Bag6	21	26.6	0.690759	-0.0109155	0.278682	-0.265105	-0.49871	0.115979	-0.13278	0.00980005	-0.0492647	0.0252852	-0.0208431	0.224804	-0.418845	-0.207302	-0.170951	-0.169786	-0.00790967	-0.159752	-0.0330857	0.0736922	0.127055
Q3UFB2	Q3UFB2	Box C/D snoRNA protein 1	Znhit6	2	5		3.09057	-3.94102	2.9386	-3.94102	-3.94102	1.73416	-3.94102	-3.94102	-3.94102	3.85435	-3.94102	3.15667	2.32575	-3.94102	2.91135	2.24559	2.80196	-3.94102	2.83449	-3.94102
Q3UFS0	Q3UFS0	Protein zyg-11 homolog B	Zyg11b	1	1.5		-1.14062	-1.14062	4.28985	4.42643	-1.14062	4.32578	-1.14062	-1.14062	-1.14062	4.34185	3.87881	-1.14062	5.20506	4.26605	4.41744	-1.14062	-1.14062	4.56248	-1.14062	-1.14062
Q3UFY7;A0A0R4J146	Q3UFY7	7-methylguanosine phosphate-specific 5-nucleotidase	Nt5c3b	5	22.7	0.230733	0.263339	-0.664965	-1.53388	-0.529405	-1.38763	-0.202405	0.0568623	0.501704	0.578271	-0.778222	-0.70294	-0.436492	0.594342	0.435005	0.180612	-0.120791	0.489934	0.809728	0.296845	-1.47572
Q3UFY8	Q3UFY8	Mitochondrial ribonuclease P protein 1	Trmt10c	9	27.8	0.765775	0.101651	-0.13084	-1.04888	-0.488477	-0.0995981	-0.665935	-0.283643	0.609278	-0.669091	-0.176713	-0.202194	-0.487578	0.00603892	-0.123646	-0.0150426	-0.203642	0.825262	-0.81393	0.662674	-0.470364
Q3UG98	Q3UG98	N-acetyltransferase 9	Nat9	1	5.8		0	0	0	0	0	0	0	0	0	0	0	0	0	0	0	0	0	0	0	0
Q3UGB5;Q9JII5;D3Z4J1	Q3UGB5	DAZ-associated protein 1	Dazap1	16	40.9	1.03997e-05	-0.299786	-0.182541	-0.249137	-0.436694	-0.231914	0.0870173	-0.0291751	-0.0633718	0.00827702	0.146204	-0.200051	-0.215685	-0.22057	-0.423333	-0.284674	0.0316273	-0.0414049	0.0668752	-0.0416967	-0.015401
Q3UGC7;Q66JS6	Q3UGC7	Eukaryotic translation initiation factor 3 subunit J-A;Eukaryotic translation initiation factor 3 subunit J-B	Eif3j1;Eif3j2	10	62.5	0.738797	-0.259304	0.159635	0.239604	0.3877	0.191498	-0.436084	-0.248029	0.115616	0.127476	0.266923	-0.377303	-0.024085	0.0509878	0.00865641	0.365996	0.00618902	0.051696	-0.253906	-0.241447	0.437468
Q3UGR5;D3YUN7;D3YZI3	Q3UGR5	Haloacid dehalogenase-like hydrolase domain-containing protein 2	Hdhd2	7	52.5	0.931208	0.282138	-0.4442	-0.363439	0.379866	-0.0563924	0.0457398	-0.118824	0.368493	-0.0485368	-0.028172	0.191978	-0.120935	0.335776	-0.137907	0.127952	-0.486894	0.113217	0.262018	0.447349	-0.33569
Q3UGS4	Q3UGS4	Protein FAM195B	Fam195b	2	29.9		4.02388	4.60459	4.49243	4.44754	4.63308	4.36546	1.9189	-6.94931	4.56036	4.18337	4.53774	-6.94931	-6.94931	-6.94931	-6.94931	5.20879	4.37729	-6.94931	4.31254	-6.94931
Q3UHB1;A0A1W2P799	Q3UHB1	5-nucleotidase domain-containing protein 3	Nt5dc3	10	33.3	0.636508	1.17672	-0.224502	0.252519	0.899664	0.326259	1.42538	-0.403059	0.127507	-0.334331	1.42358	0.152746	1.16445	0.717289	-0.73909	-0.162866	-0.231106	0.203707	-0.167464	-0.0315624	0.226425
Q3UHD6;A0A0G2JF85;A0A0G2JGD5;A0A0G2JG07;Q91VY6	Q3UHD6	Sorting nexin-27	Snx27	10	25	0.0330085	-0.920145	-0.560359	-0.676668	-0.608444	0.0660605	-0.00319455	-0.580898	0.125731	-0.0519119	-0.372096	-0.908623	-0.816879	-0.5004	-0.772251	-0.0984341	0.563874	-0.316648	-0.136858	0.17896	-0.289329
Q3UHG5;Q62283	Q3UHG5	Tetraspanin;Tetraspanin-7	Tspan7	2	10.4	0.0216786	0.0354572	-0.739358	-1.41231	-1.56001	-1.16883	-0.797865	-0.0992612	-0.636238	-0.329607	-0.183931	-0.776328	-0.348604	-0.799898	-0.782028	-0.576642	0.661625	-0.536234	-0.446738	0.248507	0.0728397
Q3UHH1	Q3UHH1	Zinc finger SWIM domain-containing protein 8	Zswim8	1	1.1		4.99247	0	0	0	0	5.49042	0	0	0	0	0	5.53884	0	0	0	0	0	0	0	0
Q3UHI4	Q3UHI4	Protein TMED8	Tmed8	1	11.7		6.79341	-1.80242	-1.80242	7.43195	-1.80242	-1.80242	6.97138	7.65721	-1.80242	7.28279	-1.80242	6.22939	-1.80242	-1.80242	-1.80242	7.20969	-1.80242	-1.80242	-1.80242	-1.80242
Q3UHJ0;A0A0N4SVA1	Q3UHJ0	AP2-associated protein kinase 1	Aak1	11	21.6	0.263169	-0.176111	0.503025	0.228919	-0.363586	0.355356	-0.348093	0.125608	-0.0447301	-0.417466	-0.0708385	-0.131152	-0.22364	-0.12406	-0.252165	-0.246378	-0.359616	-0.150654	-0.065758	0.264195	0.311834
Q3UHU5;H3BL83;B8JJI7	Q3UHU5	Microtubule cross-linking factor 1	Mtcl1	7	6	0.0695176	-0.254078	-1.8215	-0.333319	-0.787458	-1.1341	-1.18997	0.351967	-0.814342	-1.28883	0.0319806	-7.25432	-1.89363	-1.16858	-0.280221	-1.91673	0.131289	0.675316	-1.01179	0.125695	0.0794935
Q3UHX2	Q3UHX2	28 kDa heat- and acid-stable phosphoprotein	Pdap1	10	39.8	0.064192	-0.135216	-0.188829	-0.0895136	-0.0492507	-0.0441022	0.036158	-0.198234	-0.247317	0.255021	0.0284061	0.112846	-1.15793	-0.71533	-0.512235	-0.361515	0.548934	-0.24362	-0.45673	0.1494	0.00201621
Q3UI43	Q3UI43	BRISC and BRCA1-A complex member 1	Babam1	2	12.9		5.40442	5.66465	6.40234	6.28938	5.67102	5.24398	5.79783	-3.87831	-3.87831	5.17612	-3.87831	5.39207	5.70716	5.72292	5.96441	-3.87831	-3.87831	5.6537	-3.87831	5.98122
Q3UI84;Q99J62;D6RGM1;D3Z7I8	Q3UI84	Replication factor C subunit 4	Rfc4	13	44.6	3.93036e-09	-0.467677	-0.468447	-0.442753	-0.361073	-0.357846	0.175317	-0.0252401	0.0640838	0.25046	0.00534775	-0.570735	-0.550246	-0.376445	-0.521951	-0.49695	-0.0994678	0.0272581	-0.0327573	0.00811793	0.096849
Q3UID0;Q6PDG5;A0A1W2P6N7	Q3UID0	SWI/SNF complex subunit SMARCC2	Smarcc2	33	34.5	1.83124e-07	-0.790749	-0.654736	-0.644001	-0.790142	-0.59458	-0.0472218	-0.0192712	-0.0871834	-0.188123	-0.125082	-0.52237	-0.781418	-0.650504	-0.804572	-0.929915	0.123211	-0.198463	0.197313	-0.254031	0.131971
Q3UIR3	Q3UIR3	E3 ubiquitin-protein ligase DTX3L	Dtx3l	19	37.2	2.63166e-13	5.32775	5.75895	5.63805	5.71918	5.60401	-6.4109	0.86691	0.144541	0.833828	0.816807	5.82791	5.7099	5.50465	6.17027	5.67337	1.9899	1.94202	1.09517	-6.4109	1.38382
Q3UIX4;F6RDI8;E9Q6E5;D3Z4B0;F6TN80;D6RE22;A0A0G2JEG1;F6X2U6	Q3UIX4		Srsf11	8	20	6.07828e-06	-0.504354	-0.707163	-0.57236	-0.553088	-0.402414	-0.182956	-0.147848	-0.188179	0.163628	0.0781053	-0.758907	-0.465018	-0.464129	-0.452044	-0.51364	0.16908	-0.0947468	-0.042684	-0.17768	0.146031
Q3UJB0	Q3UJB0		Sf3b2	42	57.2	5.68991e-05	-0.481845	-0.359971	-0.35235	-0.539712	-0.106615	-0.0515423	-0.224575	0.0220973	-0.107681	0.0336095	-0.289764	-0.350887	-0.290994	-0.462926	-0.448496	0.0174725	0.0355704	0.059515	-0.100898	-0.0116603
Q3UJU9;A3KGH5;A3KGH6;A3KGH7	Q3UJU9	Regulator of microtubule dynamics protein 3	Rmdn3	15	41.3	0.00114268	-0.0853514	0.558052	0.59551	0.429534	0.399699	0.323759	-0.0183617	-0.20076	-0.405281	-0.192549	0.65262	0.70399	0.795973	0.366281	0.626525	0.311772	-0.253958	0.0677906	-0.353908	0.228304
Q3UKJ7	Q3UKJ7	"WD40 repeat-containing protein SMU1;WD40 repeat-containing protein SMU1, N-terminally processed"	Smu1	25	65.5	0.390679	-0.0251191	0.0444842	0.0814782	-0.0826696	0.0264331	0.106879	-0.0401367	-0.0391243	0.299555	0.288491	-0.178225	-0.0990291	0.00791032	-0.00870099	0.0953147	0.247989	0.0871266	0.116976	-0.222157	-0.229934
Q3UKP1;P59941	Q3UKP1	NAD-dependent protein deacetylase sirtuin-6	Sirt6	2	13.9		2.94107	-5.47179	4.12723	-5.47179	-5.47179	3.73835	-5.47179	-5.47179	3.05034	4.36776	3.90482	4.07645	4.35549	4.10383	4.92673	4.10176	3.16036	-5.47179	-5.47179	3.68146
Q3ULB1;Q921W7;P47226;D6RH72	Q3ULB1	Testin	Tes	5	20.5	0.684295	0.844448	-0.98221	0.718969	0.196324	-0.460802	-0.829614	-0.0492282	0.94842	0.0219041	0.399747	0.761102	-0.48142	-0.104004	1.49159	1.21134	0.261257	-0.13423	-1.65612	0.944975	0.58412
Q3ULD5;Q6PD20	Q3ULD5	"Methylcrotonoyl-CoA carboxylase beta chain, mitochondrial"	Mccc2	26	62.3	0.00341522	-0.0383328	-0.275509	-0.297417	-0.362012	-0.236037	0.153272	0.264489	0.00618347	-0.0566023	-0.0403097	0.116803	0.128663	0.0868326	-0.0679723	-0.034319	-0.0841248	0.116061	0.0334373	0.109916	-0.175289
Q3ULJ0;D3Z0L6	Q3ULJ0	Glycerol-3-phosphate dehydrogenase 1-like protein	Gpd1l	12	44.2	0.73505	0.343524	-0.230615	-0.305052	0.42995	-0.00635567	0.527215	0.319466	-0.153319	0.308561	0.106093	0.0417759	-0.40839	0.0560061	0.125402	0.550666	-0.467596	0.222696	0.0401196	0.458515	-0.253734
Q3UM18;F7AMG0	Q3UM18	Large subunit GTPase 1 homolog	Lsg1	16	32.1	0.762924	0.699213	0.00751991	0.269544	0.395466	-0.166504	0.265179	-0.330237	0.327497	0.261932	0.481112	-0.114653	-0.33613	0.874967	-0.0411954	0.0764426	-0.740044	0.147014	0.230597	0.362428	4.5128e-06
Q3UM33;O88895	Q3UM33	Histone deacetylase;Histone deacetylase 3	Hdac3	4	10.7	0.364829	-6.2004	0.524504	0.999546	1.50807	1.39742	1.5509	-6.2004	1.34926	1.81084	1.11955	1.43274	1.06473	1.09442	-6.2004	1.93825	1.59948	1.25277	1.7998	1.54835	-6.2004
Q3UM45;A0A087WRA7;F6TGJ2	Q3UM45	Protein phosphatase 1 regulatory subunit 7	Ppp1r7	22	78.1	0.877162	0.0809113	-0.268764	0.0391211	0.199079	-0.0113253	-0.0167281	-0.217491	-0.0445292	0.243029	0.0389866	0.0842511	-0.415672	0.0447863	-0.288028	0.181449	-0.0158271	-0.260093	0.112102	0.113207	0.0506101
Q3UMB9	Q3UMB9	WASH complex subunit 7	Kiaa1033	4	3.6	0.724109	0.2562	-0.0697767	-0.609075	0.696745	0.608842	0.328136	-0.239452	0.303631	-0.371336	-0.751697	0.689222	-0.280983	0.0230293	-0.76279	-0.285323	0.49223	-0.372454	0.469771	-0.198669	-0.390878
Q3UMK4;D3YVV0;E9Q723;A0A1L1SSC7	Q3UMK4		Ttc13	4	7.8	0.167371	0.0528139	-1.39781	-0.779648	-0.313631	-1.21261	-1.02741	-0.559784	-1.03358	-1.16345	0.518447	-0.754399	-0.146859	-0.226258	-0.902995	0.263402	-0.287834	-0.23143	0.0463432	0.394293	0.0786281
Q3UMR5	Q3UMR5	"Calcium uniporter protein, mitochondrial"	Mcu	10	32.3	0.919176	0.322609	0.175894	-0.251916	-0.283366	-0.015092	-0.113813	0.227512	0.193477	-0.270653	0.0398473	-0.275405	0.246577	0.066365	-0.330087	-0.0589299	0.0299113	0.0119751	0.0141107	-0.0337388	-0.0222584
Q3UMU9	Q3UMU9	Hepatoma-derived growth factor-related protein 2	Hdgfrp2	9	18.2	0.00163055	-0.761641	-0.407003	-0.295459	-0.00671172	-0.020855	0.116532	-0.247878	0.334328	0.0665535	0.220657	-0.250462	-0.293201	-0.967074	-0.753164	-0.769518	-0.0442594	-0.00242441	0.0600493	-0.069553	0.0561875
Q3UN02	Q3UN02	Lysocardiolipin acyltransferase 1	Lclat1	2	8.2		6.08412	4.74097	5.18778	-3.5379	-3.5379	6.42015	-3.5379	3.48514	-3.5379	5.18213	-3.5379	-3.5379	-3.5379	-3.5379	-3.5379	5.2125	-3.5379	-3.5379	5.4012	-3.5379
Q3UN10;P56695;F7D926	Q3UN10	Wolframin	Wfs1	7	12.7	0.862924	-0.218189	0.332677	0.340666	-0.123552	-0.153064	-0.185377	0.338913	0.685003	-0.332157	0.566173	-0.767105	-0.122687	0.423031	0.173344	0.381092	-0.253823	0.432684	-0.778045	0.078775	0.520408
Q3UNH4	Q3UNH4	G protein-regulated inducer of neurite outgrowth 1	Gprin1	25	42.7	0.00357699	-0.28858	-0.073224	-0.549261	-1.02029	-0.853234	0.0237664	0.262619	0.0432997	-0.209182	0.126374	-0.170356	-0.0259251	-0.382156	-0.0166591	-0.202182	0.202084	0.00531499	-0.160402	0.00355952	-0.0505571
Q3UNN4;P97496;Q3UZD0	Q3UNN4	SWI/SNF complex subunit SMARCC1	Smarcc1	20	20.7	0.000282989	-0.248796	-0.516477	0.033378	-0.393169	-0.656697	0.442083	-0.250849	0.102517	0.101032	0.120288	-0.499139	-0.596189	-1.02961	-1.66716	-1.16849	-0.0863212	-0.140876	0.204093	-0.319487	0.34259
Q3UNW5;A0A2R8VKI7;Q9ERA0;Q811S7	Q3UNW5	Transcription factor CP2-like protein 1;Alpha-globin transcription factor CP2;Upstream-binding protein 1	Tfcp2l1;Tfcp2;Ubp1	2	6.3	0.660828	-1.53193	0.142646	0.0808746	-0.343999	0.0739851	-0.380304	-0.118254	-0.368256	-10.401	-0.2196	-0.226282	0.0468608	-0.613385	-0.0516393	-0.450768	-0.161804	0.0797786	0.282613	-0.500456	0.299867
Q3UPH1	Q3UPH1	Protein PRRC1	Prrc1	6	26.4	0.978929	-0.0656622	-0.391162	-0.216779	0.488202	-0.0145816	0.165991	-0.856569	0.227264	0.106984	0.434616	-0.266471	-0.207774	-0.411415	0.0843554	0.442689	-0.114105	0.241582	0.0530802	-0.136115	-0.0444424
Q3UPL0;S4R2A9;S4R192;S4R256;S4R1T5;S4R1Y8	Q3UPL0	Protein transport protein Sec31A	Sec31a	46	45.1	0.241374	-0.198091	-0.214326	-0.183442	0.0263417	-0.0865153	-0.000269707	-0.161416	-0.0330628	-0.0902935	-0.00398484	-0.0931922	-0.533006	-0.154524	-0.0282121	0.00508413	-0.0476526	-0.104888	0.0566811	0.00295818	0.0929018
Q3UQ28;A0A1W2P6L9;D3Z5M7	Q3UQ28	Peroxidasin homolog	Pxdn	10	8.4	0.549851	0.185494	-0.650293	-0.321801	-0.138797	-1.90539	-0.0302312	0.47902	-0.706727	-0.187466	-0.603634	0.369927	-0.484164	-1.19386	-1.30742	0.158486	0.100525	0.18031	0.638616	0.161235	-1.08069
Q3UQ44	Q3UQ44	Ras GTPase-activating-like protein IQGAP2	Iqgap2	53	50.7	0.109929	0.160069	-0.480416	0.141891	-0.22316	-0.568501	0.285606	-0.0661377	0.0612786	0.232718	0.298486	-0.0730362	-0.364197	-0.129111	0.109689	-0.197062	-0.0440291	0.11066	-0.128709	0.282944	-0.220865
Q3UQ84;Q922A3;E9Q7H6;Q3TP97;A0A0G2JGW2;A0A0G2JFR0;A0A0G2JFT3;A0A0G2JGZ2;A0A0G2JFW1;A0A0G2JF63	Q3UQ84	"Threonine--tRNA ligase, mitochondrial"	Tars2	9	16.9	0.4343	0.647708	-0.0196175	0.732195	-0.0518582	0.0815157	-1.18214	0.687134	-0.99729	-0.339429	0.438895	-0.719854	0.00154987	1.20875	0.424813	0.619665	0.534632	0.40631	-0.111262	-0.356925	-0.472755
Q3UR02;Q80Y51;B1AXZ4;B1AXZ5;Q60899;B1AXZ0;Q80UJ0;B1AXZ6;H3BLG7;A2A9R4;A2A9S1;A2A9R5	Q3UR02	ELAV-like protein;ELAV-like protein 2	Elavl2	13	40.7		3.94401	-4.77013	-4.77013	2.3309	-4.77013	3.76996	-4.77013	2.80072	2.85521	2.61533	3.78364	-4.77013	3.33234	-4.77013	3.1156	3.76829	3.00369	-4.77013	2.76829	-4.77013
Q3URE1;A0A1D5RMC8	Q3URE1	"Acyl-CoA synthetase family member 3, mitochondrial"	Acsf3	13	37.4	0.0754708	-0.0282479	-0.767821	-0.489694	-1.09197	-0.615877	0.0150293	0.154456	-0.16271	-0.689906	-0.367563	-0.515419	-0.332218	-0.250151	-0.938995	-0.171357	0.437736	0.0338474	0.0576323	0.0736498	-0.602866
Q3URE6;Q01338	Q3URE6	Alpha-2A adrenergic receptor	Adra2a	3	12.9	0.0446837	-0.100225	-0.968578	-0.357815	-9.5138	-0.485749	0.599598	0.221669	-9.5138	-9.5138	-0.0708263	-9.5138	-0.0987071	-0.228563	-0.197411	-9.5138	0.310545	-0.297484	-0.327162	0.220125	0.0939759
Q3URQ0;F6ZZ61	Q3URQ0	Testis-expressed sequence 10 protein	Tex10	7	10.6	0.34853	1.02929	0.285901	0.410503	0.075886	-0.70208	0.426715	0.0795578	0.31342	0.169944	0.742391	-0.00683968	0.30765	0.144411	-0.718092	-0.609848	0.369887	0.357798	0.17117	-0.0805414	-0.818314
Q3URQ4	Q3URQ4		C78339	1	2.3		-1.16685	-1.16685	-1.16685	-1.16685	5.13871	-1.16685	-1.16685	-1.16685	-1.16685	5.00934	-1.16685	-1.16685	4.47301	-1.16685	4.09391	-1.16685	-1.16685	-1.16685	-1.16685	4.66738
Q3URS9	Q3URS9	Coiled-coil domain-containing protein 51	Ccdc51	5	19.7	0.353255	-0.18322	0.213285	-0.0978029	0.337891	0.304634	-0.208893	-0.304664	-0.121753	-1.07207	0.139949	0.0271335	1.3195	-0.042231	0.533906	-0.184997	-0.97959	0.475066	0.599365	-0.689372	0.594531
Q3URU2;D6RGA4	Q3URU2	Paternally-expressed gene 3 protein	Peg3	16	16.3	0.021232	-0.59352	-0.115343	-0.532606	-0.980121	-0.3284	-0.0729263	0.398308	-0.102326	-0.138192	-0.327087	-0.26066	-0.286904	-2.23649	-1.54603	-0.582156	0.055102	-0.229528	-0.0205751	-0.137378	0.33238
Q3USC7;Q8VE33;A2A5H8	Q3USC7	Ganglioside-induced differentiation-associated protein 1-like 1	Gdap1l1	18	68.4	0.0726879	0.012699	-0.401528	-0.221766	-0.0673934	-0.37844	0.127354	-0.160694	0.0104744	-0.0379659	0.0431117	-0.124031	-0.328649	0.0135366	-0.0983103	-0.0602383	-0.00185459	0.0860966	0.000645808	0.0934209	-0.178309
Q3USW5	Q3USW5	FAD-dependent oxidoreductase domain-containing protein 2	Foxred2	2	4.7		-2.99154	-2.99154	4.76616	-2.99154	-2.99154	-2.99154	-2.99154	-2.99154	-2.99154	-2.99154	4.65913	4.83657	5.194	-2.99154	4.58977	-2.99154	-2.99154	4.52787	4.44674	-2.99154
Q3USZ8	Q3USZ8	Deleted in autism protein 1 homolog		4	12.3	0.380446	1.01155	1.32879	0.686446	0.0355903	1.04509	0.694832	-0.702376	0.0417191	-0.260765	1.10381	-1.01904	-0.100994	1.74633	0.794401	0.882916	-0.33266	-1.06325	0.457022	0.506519	0.43237
Q3UU56;D3Z7I0;Q8BL74;A0A0J9YUJ3;D3Z2L1	Q3UU56	General transcription factor 3C polypeptide 2	Gm29609;Gtf3c2	2	2.6	0.123596	-0.81553	-0.282266	-0.56431	-7.89095	-0.0920024	0.0630591	0.074584	-0.176305	-0.63889	-0.0801761	-0.215992	-1.09672	0.0454483	-0.500109	-1.27793	-0.0434601	-0.59383	0.400294	0.115082	0.121915
Q3UUG6;Q8BRB6;A0A0J9YV32;A0A0J9YUB2	Q3UUG6	TBC1 domain family member 24	Tbc1d24	3	10.2		-5.03691	-5.03691	1.61706	2.59612	-5.03691	-5.03691	2.48845	-5.03691	-5.03691	-5.03691	-5.03691	2.58253	4.24466	-5.03691	2.84687	2.47517	-5.03691	4.18253	-5.03691	3.41611
Q3UUQ7	Q3UUQ7	GPI inositol-deacylase	Pgap1	26	32.8	0.142031	0.419913	-0.108248	-0.0563715	-0.214582	-0.228447	0.10439	-0.0606457	0.0758015	0.128236	0.0910469	-0.77448	-0.303913	0.0680231	-0.114692	-0.277541	0.0948115	0.173472	0.0538834	0.0504044	-0.372571
Q3UUV0;A2AN61;Q8VEH2;F6XWQ4;F7D5G9;F6S5B6;F7AT58	Q3UUV0		Ciz1	7	15.7	0.347777	0.0905748	0.618701	0.149026	-0.0119187	0.458536	0.434458	-0.23715	-0.546496	0.274502	0.52748	0.66006	0.665754	-0.143019	0.426687	0.683668	-0.103817	0.55084	-0.853704	0.166427	0.240254
Q3UV17	Q3UV17	"Keratin, type II cytoskeletal 2 oral"	Krt76	5	5.4	0.0950588	0.369068	1.88895	0.457375	1.23848	1.87798	0.541616	1.0792	-0.200647	0.723424	1.87928	1.86978	1.43325	0.270557	1.52042	0.211849	1.15408	-0.076477	-0.628612	-0.524264	0.0752744
Q3UVG3	Q3UVG3	Protein FAM91A1	Fam91a1	13	22.6	0.0892339	0.0649804	-0.717356	-0.35637	-0.435818	-0.376272	-0.520516	-0.125452	-0.134451	-0.146786	-0.534619	-0.557198	-0.41448	-0.426315	0.15166	-0.59133	0.0902468	0.13856	-0.222447	0.022928	-0.0292879
Q3UVK0;G8JL46;F6TQS9	Q3UVK0	Endoplasmic reticulum metallopeptidase 1	Ermp1	8	11.4	0.285009	0.366133	-0.174748	-0.146381	0.175618	-0.624163	-0.156352	-0.0625372	0.169981	0.16288	0.164411	-0.893434	-0.594598	-0.20804	0.00688954	-0.259215	0.180124	0.507933	-0.051999	0.239907	-0.875966
Q3UVL4	Q3UVL4	Vacuolar protein sorting-associated protein 51 homolog	Vps51	9	14.2	0.104995	1.10463	2.38235	0.196068	2.56777	0.260497	0.388199	0.343895	1.48703	0.602911	0.65364	0.300172	2.4103	0.881951	0.0981723	0.769205	-0.0307181	-0.156572	-0.32045	0.638302	-0.130562
Q3UW53;E9PYV4;D3Z233;D3YYZ9	Q3UW53	Protein Niban	Fam129a	18	31.3	0.000486784	0.988716	0.877269	0.820701	1.24162	0.923975	-0.600663	-0.377284	0.499608	-0.0832562	0.229824	0.605176	1.05732	0.870027	0.873588	1.48417	-0.209315	-0.397717	-0.522535	0.26998	0.859587
Q3UWE6;A0A1Y7VMB5;A0A1Y7VJI5;Q9D5R2	Q3UWE6	WD repeat-containing protein 20	Wdr20	2	7.4		-5.57002	0.481266	0.261555	-0.0890087	-5.57002	-5.57002	-5.57002	-5.57002	0.117389	1.28375	-0.666127	-5.57002	-5.57002	0.603852	1.47589	-5.57002	1.51555	1.17427	1.67041	1.20979
Q3UXD9;Q99MZ7;D6RHN4;D6RIP0	Q3UXD9	Peroxisomal trans-2-enoyl-CoA reductase	Pecr	11	69.6	0.990973	0.22286	-0.149737	0.342261	-0.153901	-0.229125	-0.252684	-0.338294	0.102175	0.170537	0.343508	-0.683181	0.128259	0.195848	0.320771	0.33805	0.199647	0.150934	0.0480575	0.226949	-0.625587
Q3UXU8;Q8K2X3;S4R297	Q3UXU8	CST complex subunit STN1	Obfc1	5	27.6	0.14452	-0.712456	-0.320661	-0.239427	-1.37267	-0.375409	-0.235837	-0.544325	0.463162	0.835376	-0.222537	-0.426178	-0.285081	-0.878085	-0.469154	-0.369934	-0.479511	0.67202	-0.604064	0.860294	-0.448739
Q3UXZ9;A0A0N4SVA7;Q921T5	Q3UXZ9	Lysine-specific demethylase 5A	Kdm5a	5	4	0.977033	-1.52507	0.24007	0.390327	-0.149711	0.567246	-0.438095	0.329591	0.225961	-0.164058	-0.380834	0.230191	0.0646072	-0.350029	0.161347	-0.0100497	-0.324252	0.0695883	0.35759	-0.47455	0.371623
Q3UYC0;E0CYP3	Q3UYC0	Protein phosphatase 1H	Ppm1h	5	18.1	0.987488	-1.73148	0.659117	0.473081	0.13692	0.54855	-0.268143	0.533093	0.423031	-0.19222	-0.319963	0.778479	0.753925	-0.504575	0.0993077	-0.398679	-0.204358	-0.497099	0.399966	-0.660088	0.96158
Q3UYU2;E9PUQ7;Q8BNV1;F6ZHN3;F6SY41	Q3UYU2	tRNA (uracil-5-)-methyltransferase homolog A	Trmt2a	14	28.9	0.161439	0.44913	-0.686267	-0.0734085	0.213027	0.549432	0.504744	0.367314	0.331133	0.548861	0.504113	0.132509	0.104058	0.401787	0.474088	0.081843	0.114747	0.268227	-0.572158	0.126023	0.0631608
Q3UYV8	Q3UYV8	"Dynein assembly factor 3, axonemal"	Dnaaf3	2	4.1		-3.97193	-3.97193	-3.97193	-3.97193	-3.97193	4.71077	-3.97193	-3.97193	6.44063	-3.97193	-3.97193	-3.97193	-3.97193	-3.97193	-3.97193	-3.97193	5.75213	-3.97193	6.16367	-3.97193
Q3UYV9	Q3UYV9	Nuclear cap-binding protein subunit 1	Ncbp1	25	51	0.0617898	0.380122	-0.429852	-0.106092	-0.338177	-0.0570675	-0.221385	-0.480323	0.07533	-0.0943405	0.259612	-0.457424	-0.712301	-0.106823	-0.640564	-0.327175	-0.000491098	0.150835	-0.108281	0.126302	-0.168365
Q3UZJ4;Q61151;A0A1W2P838;A0A1W2P7D8	Q3UZJ4	Serine/threonine-protein phosphatase 2A 56 kDa regulatory subunit epsilon isoform	Ppp2r5e	7	18.5	0.717982	-0.510724	0.0855121	0.181913	0.87502	0.367868	1.01154	-0.984402	-0.400342	0.440149	0.235309	-0.0558414	-0.0738257	0.377458	0.838482	0.686585	0.0922583	0.0688941	-0.343052	-0.193853	0.375753
Q3UZP7;Q9Z0P4	Q3UZP7	Paralemmin-1	Palm	3	25	0.0673194	-0.599398	-0.315089	-0.13474	-1.26667	-10.0072	-10.0072	-0.00863916	0.138068	0.686914	0.152232	-1.85684	0.269133	-0.274588	-1.10067	-0.635269	0.106771	-0.0322963	-0.689316	0.11702	0.497821
Q3UZV7;E9PUJ3	Q3UZV7	UPF0577 protein KIAA1324-like homolog	9330182L06Rik	16	25.8	0.0655312	0.00469338	-0.266236	-0.0350189	-0.451697	-0.739214	0.268869	0.163034	0.0368684	0.293853	0.145374	0.102641	-0.605495	0.371396	-0.154486	-0.240322	-0.141638	0.305643	-0.0980078	-0.0882823	0.0222854
Q3UZZ6	Q3UZZ6	Sulfotransferase 1 family member D1	Sult1d1	5	36.9	0.0489285	-0.137021	-0.621325	-0.661152	-0.0148453	-0.597246	-2.19926	-0.420137	0.293781	0.0195549	-1.3547	-4.08351	-1.10057	-2.06319	-0.826445	-0.654238	-0.309684	-0.540739	-0.117809	0.243796	0.724436
Q3V009;A0A1L1STZ6	Q3V009	Transmembrane emp24 domain-containing protein 1	Tmed1	2	11.5	0.22716	0.703654	-0.0308986	0.879235	0.291673	0.917245	-0.175195	0.202079	-0.219733	0.646413	0.799214	0.629245	0.668734	0.745845	-0.251258	0.660831	-0.211866	0.495937	-0.544191	0.522179	-0.262059
Q3V086;Q61496	Q3V086	Probable ATP-dependent RNA helicase DDX4	Ddx4	3	4		6.64382	7.68948	7.36501	6.9718	7.4618	7.32019	-1.33006	-1.33006	-1.33006	-1.33006	8.19138	6.78032	6.76303	6.66367	7.93565	5.32025	-1.33006	-1.33006	-1.33006	-1.33006
Q3V0K9	Q3V0K9	Plastin-1	Pls1	4	8.4	0.112351	0.534233	0.481251	0.110417	-0.190656	0.48655	0.244313	-0.0366058	-0.100218	0.0805788	0.110478	0.0443425	0.107184	0.340255	-1.99558	-1.9653	0.0527583	0.15094	-0.0725991	0.0610697	-0.192169
Q3V117;Q3TS02	Q3V117		Acly	99	83.1	0.553811	-0.67086	0.126121	-0.580988	-0.139503	-0.185792	0.460443	0.0457018	-0.222857	-0.313412	-0.219745	0.410992	0.0138252	-0.358674	-0.18765	0.0541292	0.430154	-0.173446	-0.654229	-0.0888363	0.486358
Q3V188	Q3V188	Poly(U)-specific endoribonuclease	Endou	8	28.2	0.0397117	0.569538	0.600659	0.0442705	0.0844327	0.119445	-0.12811	-0.356079	-0.605401	-0.117619	-0.0147562	-0.179527	0.497259	-0.239381	0.257058	0.446495	0.267422	0.0136264	-0.302277	0.0528644	-0.0316354
Q3V1V3	Q3V1V3	ESF1 homolog	Esf1	3	4.9	0.0322619	0.318549	0.530598	0.343013	1.79819	1.74872	0.106442	0.0448664	-0.335247	-1.55569	0.182946	1.46972	0.207998	0.360542	1.39408	0.987022	0.542217	0.136586	0.440422	0.342062	-1.46129
Q3V3R1	Q3V3R1	"Monofunctional C1-tetrahydrofolate synthase, mitochondrial"	Mthfd1l	65	78.4	0.009198	0.086727	-0.0647036	0.0103717	-0.160207	-0.0489123	0.101557	0.127488	0.0554874	-0.171033	-0.0626531	0.167331	0.118418	0.213591	0.271844	0.11433	-0.0770286	-0.0198355	0.0410166	0.0970012	-0.0411536
Q3V460	Q3V460		Gm561	1	10.3	0.435549	-0.560941	-0.69866	-0.813443	-0.424407	-0.553146	-0.836905	-0.572064	-0.787122	-0.858681	-1.26477	-0.625868	-0.927362	-1.0057	-0.694849	-1.00345	-0.21845	-0.980265	-1.28291	-0.689482	3.17111
Q3V4B5;B7ZNP3	Q3V4B5	COMM domain-containing protein 6	Commd6	3	47.1	0.0681644	0.295043	-1.24287	0.228675	-0.938515	-0.505811	0.592531	0.45496	0.116008	0.741204	0.352194	1.00883	-9.95496	-9.95496	0.436896	-0.281246	-0.376993	-0.48552	0.324964	0.0791574	0.458391
Q499X9	Q499X9	"Methionine--tRNA ligase, mitochondrial"	Mars2	2	4.4		-2.17046	-2.17046	-2.17046	-2.17046	-2.17046	-2.17046	-2.17046	-2.17046	-2.17046	-2.17046	3.99894	-2.17046	3.62345	-2.17046	-2.17046	-2.17046	-2.17046	3.28012	-2.17046	3.23124
Q4FCQ7;J3QNU1;A0A1L1SQ41;Q9Z2A5;A0A140LJ98	Q4FCQ7	Arginyl-tRNA--protein transferase 1	Ate1	2	7.9	0.697015	2.18747	-6.72853	1.31346	2.08122	1.09682	1.24091	1.71873	1.42341	0.969606	1.6818	2.42049	1.19911	1.75605	1.69102	1.4066	-6.72853	1.38555	1.62188	1.438	2.2831
Q4FE56;P70398;E9PWA9;G3UZS3	Q4FE56	Ubiquitin carboxyl-terminal hydrolase;Probable ubiquitin carboxyl-terminal hydrolase FAF-X	Usp9x	53	28.1	0.959759	-0.084542	-0.275184	0.278162	-0.155415	0.0812118	0.0322655	-0.323021	0.202925	-0.254301	0.28486	-0.255305	-0.522198	-0.0542773	0.547516	0.675426	-0.0627441	0.195481	0.272725	0.0505088	-0.455971
Q4FK66	Q4FK66	Pre-mRNA-splicing factor 38A	Prpf38a	10	38.8	0.373945	-0.0590154	-0.142278	0.30432	0.2102	-0.100873	0.530246	0.0465547	0.415724	0.113818	0.404692	0.30762	-0.833465	0.430109	-0.681551	-0.621806	0.338557	0.500634	0.388587	0.110571	-1.33835
Q4LFA9	Q4LFA9	Semaphorin-3G	Sema3g	1	2.2		0	0	0	0	0	0	0	0	0	0	0	0	0	0	0	0	0	0	0	0
Q4PJX1;A0A0A0MQB0	Q4PJX1	Protein odr-4 homolog	Odr4;BC003331	9	29.8	0.0796088	0.188288	0.364458	0.707864	0.0984275	0.242412	-0.104685	-0.0338791	0.412964	-0.420584	-0.298053	0.261282	0.260223	0.12098	0.355208	-0.0262254	-0.169833	0.423743	-0.210896	0.112486	-0.1555
Q4PLS0	Q4PLS0		Nlrp2	2	1.9	0.280872	1.02665	-0.411315	-0.13999	0.311325	-0.543841	0.320555	0.0264367	0.118535	0.602278	0.57516	-0.338793	-0.655473	0.39393	-0.27108	-0.283516	-0.134204	0.0342224	-0.0786969	0.592479	-0.4138
Q4PZA2;B1AXF8	Q4PZA2	Endothelin-converting enzyme 1	Ece1	33	52.1	2.09725e-09	-1.2528	-1.93301	-1.52989	-1.37334	-1.50279	-0.0206527	-0.128826	0.0287631	0.0335894	-0.0232366	-1.66707	-1.89292	-1.14215	-1.40724	-1.34158	0.0927858	0.324802	-0.214841	0.0528218	-0.255569
Q4QQM5	Q4QQM5	Protein FAM73A	Fam73a	2	7.8	0.87997	-1.22513	0.0676422	-0.400793	0.200461	-0.272779	-0.0402031	0.199928	0.492964	-1.17947	-1.47477	-1.04262	-6.92887	-6.92887	-0.196436	-0.0444581	0.548466	0.356889	-2.26841	0.677345	0.685709
Q4U2R1	Q4U2R1	E3 ubiquitin-protein ligase HERC2	Herc2	6	1.7	0.0893472	0.358211	1.20101	0.704382	-4.43525	-0.306317	1.56627	1.47864	-0.250646	0.749263	-0.514547	-2.06974	-3.60963	1.27205	-0.901984	-0.734403	-0.693501	0.426216	-0.548973	0.305606	0.510653
Q4V9Z5;A0A0U1RPR3;A0A0U1RNQ8;D3YY14	Q4V9Z5	Seizure 6-like protein 2	Sez6l2	16	30.7	0.00466594	-0.886993	-0.610399	-0.896015	-0.266837	0.0859776	-0.110008	-0.21383	-0.317496	-0.111639	-0.234105	-0.362842	-0.707325	-0.918818	-0.572594	-0.91137	0.316192	-0.123479	0.0824719	0.0685216	-0.343706
Q4VA93;P20444;Q3TQ39;Q2NKI4;P63318	Q4VA93	Protein kinase C;Protein kinase C alpha type	Prkca	10	21.9	0.0655098	0.132604	-0.376735	-0.4034	-0.84527	-0.0976419	0.0855285	0.173856	0.195432	-0.083242	-0.260772	-0.556262	-2.53259	-0.417243	-0.446597	-0.314558	-0.233929	-0.0493961	0.267622	0.306425	-0.290723
Q4VA98;Q6IQX8;A0A2I3BR43;A0A2I3BQI8;A0A2I3BS40;A0A2I3BPD9;A0A2I3BQZ2;Q8BLF0;Q8C0Q5;Q499D5;G3X9T1;P24399;Q8BPP0;Q80YP6;B2RUI1	Q4VA98		Zfp219	9	19.7	0.326007	-0.408372	-0.633509	-0.270007	-0.697028	-0.203249	-0.577124	0.660319	0.0553899	-0.326876	0.027182	-2.15374	0.159406	-0.250305	0.471519	-1.3479	-0.216049	-0.0649631	0.243475	-0.201607	0.239145
Q4VAE3	Q4VAE3	Transmembrane protein 65	Tmem65	4	18.8	0.268772	-0.155791	0.0388712	-0.30134	-0.62203	-0.106371	0.0310423	-0.351591	-0.496333	-0.725002	-0.499074	-0.806289	0.283074	0.287969	-0.284688	0.0176639	0.043763	-0.00296329	0.103804	0.312413	-0.457017
Q4VAH7	Q4VAH7	HEPACAM family member 2	Hepacam2	1	5.8		-1.66934	-1.66934	-1.66934	-1.66934	-1.66934	6.35669	-1.66934	-1.66934	-1.66934	-1.66934	-1.66934	-1.66934	-1.66934	-1.66934	-1.66934	-1.66934	-1.66934	-1.66934	6.67738	-1.66934
Q4VBD2	Q4VBD2	Transmembrane anterior posterior transformation protein 1	Tapt1	3	5.5		-0.324222	-8.24373	0.687022	0.294458	-8.24373	0.187405	-0.788061	-0.444913	0.72412	1.04204	-8.24373	0.847717	-0.415071	-8.24373	-8.24373	-0.475902	-0.286759	0.597943	-0.681569	0.846287
Q4VBE8	Q4VBE8	WD repeat-containing protein 18	Wdr18	9	28.3	0.731885	0.866812	0.361803	0.409473	0.143706	-0.247183	0.0717806	0.182797	-0.372269	0.409147	0.661494	-0.621048	0.189229	0.268781	0.796005	0.433635	-0.512353	0.546528	0.161623	0.127696	-0.323494
Q4VBG2;A0A0R4J0S6;A0A0N4SUZ0;Q6RHR9;A0A0N4SWA1;A0A0N4SWH0;E9PZ12	Q4VBG2	"Membrane-associated guanylate kinase, WW and PDZ domain-containing protein 1"	Magi1	2	3.5		-5.46634	1.43688	1.18937	-5.46634	-5.46634	-5.46634	0.229616	-5.46634	-0.382503	1.63249	-5.46634	-5.46634	-0.0675972	-5.46634	-0.471813	2.04035	0.979599	-5.46634	0.601041	1.84535
Q4VC33;A0A0J9YUL5;A0A0J9YVB4	Q4VC33	Macrophage erythroblast attacher	Maea	3	10.9		-7.44321	-0.618126	-7.44321	0.534058	-7.44321	-0.866189	-0.901189	-0.732224	-0.596225	0.972523	-1.06178	-0.37005	0.196198	0.0219245	-0.816992	-1.21125	0.686642	0.663862	-0.754307	0.615058
Q4W8U9	Q4W8U9		Scg2	43	74.9		-2.58852	-2.58852	-2.58852	-2.58852	-2.58852	4.56339	-2.58852	-2.58852	-2.58852	-2.58852	4.98165	-2.58852	-2.58852	-2.58852	-2.58852	3.93197	-2.58852	-2.58852	-2.58852	3.83357
Q505D1	Q505D1	Serine/threonine-protein phosphatase 6 regulatory ankyrin repeat subunit A	Ankrd28	1	1.9		4.43118	-3.07796	-3.07796	-3.07796	4.99247	-3.07796	-3.07796	-3.07796	4.24155	4.88228	-3.07796	-3.07796	3.91404	5.26151	-3.07796	-3.07796	-3.07796	4.57329	4.66059	-3.07796
Q505D7;A0A0U1RPB1	Q505D7	Optic atrophy 3 protein homolog	Opa3	4	36.3	0.427891	0.249135	-0.472907	-0.276399	-0.800116	0.0679475	0.259239	0.19466	0.180113	0.172117	-0.341833	-0.350146	-0.152504	0.49548	-0.196519	-1.11205	-0.405333	-0.117385	0.378958	0.088083	0.0556759
Q505F1	Q505F1	Nuclear receptor subfamily 2 group C member 1	Nr2c1	2	6.1		0	0	5.90358	0	0	0	0	0	6.81426	6.36794	0	6.00461	0	0	6.77568	0	0	0	0	0
Q505F5;E9PV22;F6Z4L9;F6YT33	Q505F5	Leucine-rich repeat-containing protein 47	Lrrc47	15	40.4	0.0639588	-0.438658	-1.05152	-0.771574	-0.00105643	-0.540264	0.11275	-0.345444	-0.3274	-0.168736	-0.652584	0.285313	-0.552362	0.20824	-0.533869	0.107331	-0.0720617	-0.110776	0.123152	-0.000933705	0.0606192
Q52KC3;P49718	Q52KC3	DNA helicase;DNA replication licensing factor MCM5	Mcm5	64	80	1.48006e-07	-0.306276	-0.434039	-0.306021	-0.378685	-0.382662	-0.105288	0.0801283	0.0494728	0.0573967	0.0865739	-0.281018	-0.386949	-0.42211	-0.270132	-0.170011	-0.0693635	0.0226332	0.0511464	-0.0212369	0.0168208
Q52KH6	Q52KH6		OTTMUSG00000017677	2	3	0.798308	-4.36315	2.00446	2.58028	7.89625	1.29313	3.31751	1.42197	3.24231	-4.36315	1.2851	1.99123	3.35757	-4.36315	1.44638	-4.36315	3.30813	-4.36315	-4.36315	3.37957	2.0386
Q542V3;Q8VE97	Q542V3	Serine/arginine-rich splicing factor 4	Srsf4	11	21.2	0.278433	0.369437	-0.372847	-0.100041	-0.725757	-0.514497	-0.216045	-1.07223	-0.694929	-0.616145	-0.271267	-0.713109	0.382083	-0.792979	-0.540355	-0.699333	-0.406642	0.544539	-0.666414	-0.220077	0.748595
Q543K9;P23492;A0A2I3BQH2;Q9D8C9;A0A2I3BS22	Q543K9	Purine nucleoside phosphorylase	Pnp	16	76.5	0.000491012	0.353449	0.552042	0.604643	0.801506	0.417051	-0.03726	-0.367724	-0.0827408	0.106848	0.286153	0.339402	0.187688	0.525539	0.389816	0.884818	-0.154698	-0.0875794	0.0364972	0.118118	0.0876617
Q543M9;Q99PW4;Q5U452;A2A5R0	Q543M9	TP53-regulating kinase	Trp53rk;Tp53rk;2810408M09Rik	4	29.1	0.263975	-0.0167477	0.862982	0.879142	1.10266	1.18932	0.836365	-1.29265	0.532797	0.816698	0.755502	0.951593	-0.663973	0.937432	1.10716	1.02633	0.300561	-0.368207	-0.0203649	0.499809	-0.411798
Q544E8;Q9JKM7;Q8BQX0;A0A140LHW9;D3Z444;Q8BNU1;H3BLG3;Q923S9;Q8CG50;Q504M8	Q544E8	Ras-related protein Rab-37	Rab37	8	48.4	0.0931151	0.654904	0.297238	0.708958	0.640076	-0.240858	0.291887	0.104411	0.294843	0.869379	0.159129	-0.753756	-0.610868	0.64257	-1.05661	-1.47244	0.620939	0.965071	-0.295405	0.266549	-1.55715
Q544X6;P22315	Q544X6	"Ferrochelatase;Ferrochelatase, mitochondrial"	Fech	20	60.4	2.50569e-06	-0.477644	-0.579283	-0.217878	-0.476458	-0.579084	-0.00268686	-0.012111	0.0724321	-0.0439805	0.0985065	-0.54699	-0.32543	-0.214741	-0.49467	-0.35922	-0.0326365	0.123768	0.0557018	-0.0989836	-0.0478498
Q564E2;P06151;A0A1B0GSX0;A0A1B0GSR9;D3YZQ9;A0A1B0GT41;A0A1B0GQX5;A0A1B0GSL7;A0A1B0GRW9;A0A1B0GS79;A0A1B0GRC1;A0A1B0GRS2;A0A1B0GSR2;A0A1B0GRE9	Q564E2	L-lactate dehydrogenase;L-lactate dehydrogenase A chain	Ldha	34	87.3	0.0297603	0.160341	0.0342468	0.0533683	0.375662	0.0853878	0.0730293	0.22174	0.215247	-0.0624995	0.154051	0.309267	-0.0430317	0.450168	0.422568	0.519434	-0.119065	-0.103768	0.0968567	0.151158	-0.0251818
Q564G0;E9Q7K1	Q564G0		Guk1	10	70.8	0.342011	0.320396	-0.653347	-0.129214	-0.592031	-0.607652	-0.148272	-0.508773	-0.612624	-0.0441837	-0.232753	-0.0477219	-0.358632	0.274654	-0.150821	-0.352027	0.0720311	0.00575103	-0.185285	0.497441	-0.389939
Q569Z5;F8WHR6;A0A2R8VHK2	Q569Z5	Probable ATP-dependent RNA helicase DDX46	Ddx46	30	34.8	0.000135431	-0.36512	-0.568171	-0.400567	-0.413051	-0.866189	-0.568264	-0.241485	-0.0572438	-0.0497427	0.0485223	-0.593677	-0.844652	-0.771745	-0.625575	-0.531814	-0.0854505	0.142574	-0.219545	0.165898	-0.00347583
Q569Z6;Q8BZN7;F6YSQ2;F7AB07;F6YH92	Q569Z6	Thyroid hormone receptor-associated protein 3	Thrap3	27	31	0.197371	-0.168907	-0.00716531	-0.199812	-1.05365	-0.265336	0.255673	-0.0583234	-0.212734	-0.119303	-0.0986023	-0.151213	-0.336171	-0.129944	-0.235336	-0.377399	0.354232	0.25009	-0.327266	-0.182949	-0.0941074
Q56A08	Q56A08	G patch domain and KOW motifs-containing protein	Gpkow	3	10		4.39485	4.85375	4.98637	4.52014	4.43699	5.71843	4.9275	4.17468	5.53361	5.29971	5.19623	4.77649	4.32259	4.61263	3.95535	5.45816	-3.37168	-3.37168	4.65687	-3.37168
Q571E4;Q8CC47	Q571E4	N-acetylgalactosamine-6-sulfatase	Galns	10	30.2	0.00494285	-0.863245	-0.839787	-0.486553	-0.47365	-0.447349	0.0969299	0.354063	0.271413	-0.184331	-0.117094	-0.613153	0.0608054	-0.00429272	-0.710951	-0.242569	-0.563429	0.218231	0.0581787	0.209857	0.0771631
Q571F8;F6WPK7	Q571F8	"Glutaminase liver isoform, mitochondrial"	Gls2	4	11	0.0355621	1.34672	-0.00897174	-0.0288718	-0.194877	-7.13855	1.65133	0.726245	0.8487	1.73852	0.986718	0.105553	1.35646	1.90806	-7.13855	0.921951	-0.834838	0.457369	-0.166376	0.875234	-0.331389
Q571J5	Q571J5	Zinc finger protein 354C	Znf354c	3	3.2	0.0384106	1.225	0.17534	0.461201	0.280667	0.483395	0.150464	0.0892679	-0.251234	0.308675	0.320132	0.891545	0.561186	0.0393886	0.567863	0.525773	0.493266	-0.267068	-0.206031	-0.108888	0.0887208
Q58A65;F6SH61;Z4YMB8	Q58A65	C-Jun-amino-terminal kinase-interacting protein 4	Spag9	5	4.4	0.0966501	0.673579	0.0757752	0.621122	0.507903	0.262957	0.482513	-0.267361	0.360091	0.40488	0.029625	0.613658	0.477637	0.493132	0.284508	-0.179057	0.144358	0.131489	-0.0839074	-0.0359646	-0.155975
Q59J78;A0A286YDL9;A0A286YE33;A0A286YE75	Q59J78	"Mimitin, mitochondrial"	Ndufaf2	10	70.2	0.0664219	-0.00681808	0.0429072	-0.112577	-0.817114	-0.326379	-0.182141	0.113593	-0.0414294	0.222107	0.0430321	0.333916	0.433941	0.119725	0.25687	-0.0155013	0.268759	0.26696	-0.392147	-0.0433038	-0.100268
Q5BL07;F6RUH9	Q5BL07	Peroxisome biogenesis factor 1	Pex1	4	4.7		3.4834	0.423741	-4.02033	1.63436	1.10473	-4.02033	-4.02033	-0.288562	-4.02033	2.70109	-4.02033	-4.02033	2.92305	2.95505	3.39168	1.00651	1.42804	-4.02033	0.22902	1.35677
Q5DTM8;A2AIR2;A2AIR1;A2AIR0	Q5DTM8	E3 ubiquitin-protein ligase BRE1A	Rnf20	12	16.8	0.685911	0.0223596	1.1789	0.120748	-1.42257	-0.321526	0.0199333	-1.1442	-0.074779	0.542954	0.00489557	-0.698833	-0.881668	-0.0665051	-0.229733	-0.325367	-0.192024	-0.171135	0.116257	-0.255977	0.502879
Q5DTT2	Q5DTT2	PH and SEC7 domain-containing protein 1	Psd	5	8.1	0.0174861	-2.5716	-1.02249	0.603954	-1.4934	-0.141776	-0.949934	-0.678473	0.44513	0.426998	-0.469378	-2.66103	-0.344724	-9.0265	-2.87355	-2.41094	-0.44035	-0.00196246	0.171396	0.39199	-0.121074
Q5DTT3;A0A1Y7VLA4	Q5DTT3	Protein FAM208B	Fam208b	2	1.5		6.34174	7.19048	6.10242	6.19277	6.72667	7.26003	7.52324	6.21009	-4.43085	-4.43085	-1.68374	6.35604	6.26419	6.4402	-4.43085	-4.43085	-4.43085	6.37649	-4.43085	6.91607
Q5DTZ3;G3X8R8;P59759	Q5DTZ3	MKL/myocardin-like protein 2	Mkl2	1	1.8		3.87278	4.68378	4.33895	3.73628	-3.0502	4.60144	-3.0502	3.72259	4.59343	-3.0502	4.50858	4.31555	-3.0502	-3.0502	3.80935	4.70835	-3.0502	-3.0502	-3.0502	4.44225
Q5EBP8;P49312;V9GXF8	Q5EBP8	"Heterogeneous nuclear ribonucleoprotein A1;Heterogeneous nuclear ribonucleoprotein A1, N-terminally processed"	Hnrnpa1	31	55	0.000868059	-0.244867	-0.137699	-0.136213	-0.00730277	-0.0453394	0.139057	0.147513	0.115694	-0.0229744	0.246929	-0.298423	-0.161785	-0.220559	-0.359939	-0.0833723	0.0950652	0.119052	0.0856527	-0.160203	-0.139566
Q5F258;Q68FF6;D3Z409	Q5F258	ARF GTPase-activating protein GIT1	Git1	12	23.9	0.401115	-0.279015	-0.0924684	0.384643	-0.184362	0.234115	-0.0228863	0.124883	0.0360661	0.380106	-0.389856	-0.373243	-0.995523	-0.269541	0.246138	0.0362212	0.0418798	0.0109055	0.0888062	-0.130096	-0.0114953
Q5F2E7	Q5F2E7	Nuclear fragile X mental retardation-interacting protein 2	Nufip2	3	5.8		-1.32723	5.93952	5.35919	5.46663	-1.32723	-1.32723	6.17526	-1.32723	6.62368	5.41057	-1.32723	6.35216	5.80171	5.78791	6.96909	-1.32723	-1.32723	-1.32723	-1.32723	5.30894
Q5F2E8;A0A0R4J1T3;F6RXB5	Q5F2E8	Serine/threonine-protein kinase TAO1	Taok1	5	5.2	0.498087	0.336551	0.416981	-0.429919	0.374467	-0.344702	-0.417737	-0.143907	-0.397936	0.570237	0.388248	-7.38068	-2.12601	0.573174	-0.0738189	-0.46822	0.265343	-0.346877	0.277843	-0.125359	-0.0709497
Q5F2F2	Q5F2F2	Abhydrolase domain-containing protein 15	Abhd15	4	16.6	0.181141	1.03829	-0.544143	0.446445	-0.450213	0.697597	-0.034466	0.505446	0.494552	-0.789601	-0.274032	0.0272877	0.345122	-1.94561	-8.94161	-2.05212	-0.266677	-0.0163965	0.155036	-0.489261	0.617299
Q5FWK3;A2AH25	Q5FWK3	Rho GTPase-activating protein 1	Arhgap1	20	66.3	0.160408	0.315189	-0.122868	0.0432966	0.117797	0.195676	0.190196	0.0140628	-0.0116138	-0.269268	-0.162238	0.174706	0.0293974	0.0223987	0.402763	0.264178	0.0960455	-0.177026	0.104174	-0.159864	0.136671
Q5H8C4;A0A286YCC3;A0A286YCT3	Q5H8C4	Vacuolar protein sorting-associated protein 13A	Vps13a	7	3.5	0.971446	0.199763	0.0651738	-0.155528	-0.344232	0.13093	1.38876	-0.238343	-0.163493	-0.0661585	-0.716301	0.948034	0.278799	0.568595	-0.589754	-0.543458	-0.110892	-0.177476	0.313822	0.158306	-0.183759
Q5HZI2	Q5HZI2	C2 calcium-dependent domain-containing protein 4C	C2cd4cC2CD4 family	1	2.6		-2.63176	10.4314	10.1006	10.5771	-2.63176	-2.63176	-2.63176	10.6462	-2.63176	-2.63176	-2.63176	-2.63176	-2.63176	-2.63176	-2.63176	-2.63176	-2.63176	10.527	-2.63176	-2.63176
Q5KU39	Q5KU39	Vacuolar protein sorting-associated protein 41 homolog	Vps41	8	13.2	0.865133	0.0385179	-0.665559	-1.38287	0.944372	0.775868	-0.642016	-1.17446	0.898765	-0.158669	-0.576709	-2.62548	-1.16327	1.12386	-0.0899168	0.306915	0.00411426	0.166795	0.409472	0.827295	-1.40768
Q5M8N0;F7C0H6	Q5M8N0	CB1 cannabinoid receptor-interacting protein 1	Cnrip1	8	57.9	0.322238	0.755055	-0.702676	-0.0526992	0.366528	0.195478	1.48549	0.306302	-0.197433	0.206021	0.0122387	1.94813	0.138557	0.495674	0.142099	0.508915	0.235892	-0.0666484	0.0922939	-0.0996565	-0.161881
Q5M8N4;A0A2I3BPM4;A0A2I3BQS7;A0A2I3BRL7;A0A2I3BQD5	Q5M8N4	Epimerase family protein SDR39U1	Sdr39u1	12	54.5	0.849472	0.132347	-0.165813	0.0958948	0.101987	0.164445	0.233249	-0.112024	0.261155	0.0248701	0.0828296	-0.510992	0.352604	0.114939	0.161024	-0.0532312	0.0291357	0.0684727	0.0920751	-0.0242338	-0.16545
Q5NBU8;Z4YN17	Q5NBU8	XIAP-associated factor 1	Xaf1	2	13.2		8.56853	9.9042	9.36263	10.3291	9.94769	0	0	0	0	0	10.1921	10.0936	10.1388	10.0376	9.87516	0	0	0	0	0
Q5NCB2;Q5SVP0;Q5NCB3;A6PWD6;Q5SVP2;Q5SVN9;Q8CB10	Q5NCB2		Gm12185;9930111J21Rik1;Gm5431;9930111J21Rik2	7	11.7		3.11256	4.3278	4.17579	3.98079	4.3836	2.54481	1.7121	1.82126	-4.3682	1.16796	-4.3682	-4.3682	-4.3682	3.22739	3.05432	2.30565	3.21643	3.21433	-4.3682	-4.3682
Q5ND52	Q5ND52	"rRNA methyltransferase 3, mitochondrial"	Rnmtl1	6	14.6	0.431085	1.35987	1.48756	-0.054351	0.842519	1.17162	2.07787	0.725158	-0.178282	-0.087453	0.395704	0.507075	-0.308974	1.21917	-4.14224	0.295754	1.58711	0.725329	0.0492163	-2.76467	0.403014
Q5PPR2;Q6P1Y9;Q8R3S6;G3UVW9	Q5PPR2	Exocyst complex component 1	Exoc1	7	13.3	0.476378	-0.0625024	-0.00285002	0.166827	1.08191	0.111729	0.0984991	0.43293	0.710653	0.0984532	0.363401	0.288164	-0.457983	-0.187955	0.112097	-0.547557	0.543882	0.0699285	0.873279	-0.0146395	-1.47245
Q5RJG1	Q5RJG1	Nucleolar protein 10	Nol10	4	9.9	0.000339893	3.74575	3.44066	3.86529	3.11307	3.36822	-4.99968	3.00277	-4.99968	2.20251	2.35291	2.12943	2.957	3.77418	2.08992	3.15741	1.06356	2.15578	0.999262	0.78107	-4.99968
Q5RKN9;P47753;A0A0G2JE27	Q5RKN9	F-actin-capping protein subunit alpha-1	Capza1	13	72.4	0.895942	-0.231064	-0.0321145	0.0706135	-0.252636	-0.260619	-0.286783	-0.0631116	0.246296	-0.04335	0.0325725	0.0136817	-0.0801344	-0.380322	0.0893623	0.139056	-0.892025	0.0585721	0.0161654	0.324377	0.49291
Q5RL20;Q99N89	Q5RL20	"39S ribosomal protein L43, mitochondrial"	Mrpl43	7	54.1	0.111642	0.416413	0.223718	0.340246	0.140787	0.369079	-0.46525	0.299925	0.125524	0.15084	0.0866	0.110853	0.707618	0.444646	0.459	0.424826	-0.752795	0.410436	0.376659	-0.0158211	-0.0184796
Q5RL57;Q9R0L7	Q5RL57	A-kinase anchor protein 8-like	Akap8l	6	15.6	0.129378	-2.10167	-0.308815	-2.40615	-1.51769	-0.613161	0.491089	-0.0782999	-2.43185	0.171319	-1.3733	-1.60308	-0.420111	-8.96433	-1.54203	-0.283515	0.522631	0.317819	-0.516675	-0.170329	-0.153447
Q5RL79	Q5RL79	Keratinocyte-associated protein 2	Krtcap2	1	19.9		-1.97717	-1.97717	-1.97717	-1.97717	-1.97717	-1.97717	-1.97717	-1.97717	-1.97717	-1.97717	-1.97717	-1.97717	-1.97717	6.30913	-1.97717	-1.97717	-1.97717	-1.97717	-1.97717	7.90868
Q5SFM8	Q5SFM8	RNA-binding protein 27	Rbm27	9	12.5	0.000903047	-0.625068	-0.27635	-0.252926	-0.669488	-0.230272	0.129264	0.116133	-0.16122	0.256698	-0.0490524	-0.50137	-0.774185	-1.46816	-1.62637	-0.324164	-0.212202	0.00833178	0.175552	-0.235952	0.264271
Q5SNZ0;Z4YLP6;F6R1B7	Q5SNZ0	Girdin	Ccdc88a	3	1.8		-1.22121	-1.22121	-1.22121	5.29568	5.34814	-1.22121	-1.22121	-1.22121	5.06927	4.7303	-1.22121	5.67846	5.04578	-1.22121	-1.22121	-1.22121	-1.22121	-1.22121	-1.22121	4.88482
Q5SPX8;P58802	Q5SPX8	TBC1 domain family member 10A	Tbc1d10a	2	4.1		-3.9111	-3.9111	-3.9111	-3.9111	-3.9111	-3.9111	-3.9111	-3.9111	-3.9111	-3.9111	-3.9111	-3.9111	-3.9111	-3.9111	-3.9111	-3.9111	6.21225	-3.9111	5.52106	-3.9111
Q5SQ20;Q9EQ61	Q5SQ20	Pescadillo homolog	Pes1	12	27.6	0.0543102	-0.29885	-0.295393	-0.246536	-0.430657	-0.342727	-0.646006	-1.08308	-0.956209	-0.639531	-0.444198	-0.889996	-0.352764	-0.167407	0.40905	0.462048	-0.612327	0.538203	0.216352	0.453366	-0.595594
Q5SQX6;F6QD74;G3UZI5	Q5SQX6	Cytoplasmic FMR1-interacting protein 2	Cyfip2	19	18.3	0.0994041	-0.150974	-0.207612	-0.366024	-0.604367	-0.125015	-0.38258	-0.00851829	0.449953	-0.0663042	0.177003	0.211783	-0.126511	0.0653158	-0.10742	-0.032992	-0.11862	-0.0764358	0.0167934	0.312762	-0.1345
Q5SRX1;Q5SXA4;Q5SXA5;F6ZDJ1	Q5SRX1	TOM1-like protein 2	Tom1l2	13	37.9	0.245642	-0.320365	-0.0145379	-0.451102	-0.5606	-1.03722	0.261822	-0.249927	0.489308	0.0822749	-0.760921	0.0794274	-0.160837	-0.851039	-0.771732	-0.22144	-0.759729	0.255452	0.186757	-0.130308	0.447828
Q5SRY7	Q5SRY7	F-box/WD repeat-containing protein 11	Fbxw11	1	4.6		3.86779	3.03812	3.84098	3.99395	3.70839	3.98223	3.89747	-2.64831	3.72243	-2.64831	3.08551	-2.64831	3.89888	3.55201	3.81874	-2.64831	-2.64831	-2.64831	3.79199	4.15294
Q5SS80;B0QZT2;Q5SS84;D6RDR9	Q5SS80	Dehydrogenase/reductase SDR family member 13	Dhrs13	13	55.3	0.144587	0.674509	0.0191745	0.449161	0.200451	0.386134	-0.321182	0.321187	0.258504	-0.303886	0.514376	0.000396347	0.236718	0.489582	0.278185	0.329224	-0.0309058	-0.011169	-0.0224948	0.0135188	0.0510508
Q5SS83;Q60634	Q5SS83	Flotillin-2	Flot2	14	42.1	0.161613	-0.119324	-0.300267	-0.348106	-0.358635	-0.527611	-0.382235	0.0308981	-0.0526831	-0.908412	-0.278065	0.070361	-0.498918	-0.78649	-0.336017	-0.381914	0.168971	-0.0308885	0.255937	-0.0138716	-0.380147
Q5SSI6	Q5SSI6	U3 small nucleolar RNA-associated protein 18 homolog	Utp18	7	22.6	0.156637	0.614975	0.716533	0.539518	-0.413249	0.926937	-0.00519257	0.151373	0.527893	0.143527	0.0901368	0.680329	0.639454	0.241137	0.541995	0.1365	-0.631233	0.0473185	0.432813	0.0503749	0.100727
Q5SSK3;B7ZCA9;F7CPB7	Q5SSK3	"Transcription elongation factor, mitochondrial"	Tefm	13	49.2	0.034744	1.06175	-0.00654657	0.550794	0.394918	0.339964	-0.0304638	0.443025	0.0678831	-0.118392	-0.121683	1.44697	0.221354	0.631218	0.447182	0.538358	-0.559492	0.217984	0.224388	0.312746	-0.195627
Q5SSW2	Q5SSW2	Proteasome activator complex subunit 4	Psme4	4	3	0.755506	1.49031	-0.32947	1.47586	0.114959	-1.22255	1.24306	0.264524	1.03815	-0.11055	0.787195	0.986326	-5.34341	-0.239674	0.619271	1.06451	1.6405	-1.62598	-1.4122	0.393348	1.00433
Q5SU47;Q5SU48;Q7TN98;F6T0J8;D3Z1R6;D3Z5R9;A0A0R4J102;A0A0H2UH22;E9Q5X2;E9Q969;Q812E0;Q7TN99	Q5SU47	Cytoplasmic polyadenylation element-binding protein 4;Cytoplasmic polyadenylation element-binding protein 2;Cytoplasmic polyadenylation element-binding protein 3	Cpeb4;Cpeb3;Cpeb2	6	26.5	0.115203	0.130232	0.229109	-0.174916	-0.497526	0.753102	0.671403	0.315286	-0.0283428	0.233352	0.0847704	1.1218	-0.0717041	1.36974	0.689062	0.61386	0.459152	0.567907	0.0169676	-0.949401	-0.0946262
Q5SU71;Q61510;Q5SU72	Q5SU71	E3 ubiquitin/ISG15 ligase TRIM25	Trim25	10	22	0.0449869	-0.4779	-0.0976876	-0.548647	-0.500614	0.17401	-0.270299	0.309786	-0.110095	-0.0644636	0.376462	-0.263179	-0.76731	-0.243301	-0.79937	-0.204994	0.0158245	-0.465307	0.0791646	0.216305	0.154014
Q5SUD5;Q5SUC9	Q5SUD5	"Protein SCO1 homolog, mitochondrial"	Sco1	2	12.8	0.07065	4.73033	4.23738	4.75552	2.67994	4.03164	-6.10222	2.2032	2.21169	2.9651	-6.10222	4.92735	4.14898	4.64734	-6.10222	2.93611	4.75125	-6.10222	4.57314	2.88003	-6.10222
Q5SUE8	Q5SUE8	Ankyrin repeat domain-containing protein 40	Ankrd40	1	3.9		-3.0633	-3.0633	-3.0633	-3.0633	4.25473	4.67692	-3.0633	4.64814	-3.0633	4.74235	4.74625	-3.0633	4.40395	-3.0633	-3.0633	-3.0633	4.79865	-3.0633	-3.0633	4.39125
Q5SUF2;F8WGA8	Q5SUF2	Luc7-like protein 3	Luc7l3	13	38.9	0.00110442	-0.0981734	-0.732033	-1.35352	-0.81549	-0.939256	0.0641777	-0.297431	0.0552987	-0.00468855	0.127727	-0.764791	-1.78372	-0.504547	-1.08274	-0.531181	0.0453011	0.108304	-0.134612	0.270271	-0.289265
Q5SUH7;Q5SUH6;Q99KN9	Q5SUH7	Clathrin interactor 1	Clint1	10	26.3	0.057633	0.0952644	-0.231972	-0.148699	-0.624246	-0.540761	-0.039618	-0.267999	0.125726	0.273714	0.297199	0.101667	-0.930447	-0.751947	-0.838854	0.0175809	-0.0641531	0.193687	-0.342468	0.0769196	0.136014
Q5SUQ9;E0CXE7	Q5SUQ9	CST complex subunit CTC1	Ctc1	5	7.3	0.270579	1.26482	-0.394379	-0.683215	0.692556	-0.0168195	0.952438	1.00035	0.975897	0.922226	0.268069	-0.634995	0.270189	-0.429499	1.54072	0.217157	-1.05689	0.20877	0.431445	0.337779	0.0788917
Q5SUR0;F6RUL9;G3UY86	Q5SUR0	Phosphoribosylformylglycinamidine synthase	Pfas	46	63.6	0.00627593	0.144675	0.283551	0.047608	0.672079	0.656199	0.219988	0.144567	0.163942	0.235246	0.218323	0.777756	0.373498	0.510228	0.579805	0.758568	-0.276366	-0.39495	0.330439	0.241387	0.0994914
Q5SUT0;Q5SUS9;Q61545;Q5SUS8	Q5SUT0	RNA-binding protein EWS	Ewsr1	7	14.9	0.000114476	-0.163875	-1.27012	-0.899187	-0.979757	-0.877349	0.0392244	0.061428	0.359259	0.227421	0.423114	-1.156	-0.987539	-0.425612	-0.936937	-0.290214	-0.138784	0.0608181	-0.0177073	0.42964	-0.333966
Q5SV02;P70388;A8Y5I3;E9PUJ2	Q5SV02	DNA repair protein RAD50	Rad50	14	16.2	0.0332041	-0.0948811	-0.678523	-0.80294	-0.630574	0.0457114	0.271537	0.306916	0.0852205	0.205766	0.284719	0.450374	-0.412136	0.501626	-0.238822	-0.381464	0.358035	-0.185065	0.0374819	-0.183892	-0.0265597
Q5SV64;Q3UH59;Q61879;Q8BXF2	Q5SV64	Myosin-10	Myh10	47	30.6	0.117267	0.0999758	-0.0796455	-0.351517	-0.34693	-0.225282	0.281382	-0.00511199	-0.192722	-0.250244	0.152963	-0.193636	-0.241264	-0.0630474	-0.39	-0.779923	-0.300643	-0.064515	0.38581	-0.00400927	-0.016642
Q5SVI9;Q5SVJ1;Q5SVI3;Q5SVI0;Q5SVI2;Q68EG2;Q5SVI1;Q5SVJ0;P28652;A0A286YCB8;A0A286YDL6;F8WIS9;P11798;A0A286YDK9;F6WHR9	Q5SVI9	Calcium/calmodulin-dependent protein kinase type II subunit beta	Camk2b	16	52.4	0.0988992	0.0533493	-0.607387	-0.58304	-0.501775	-0.824451	-0.153161	-0.313885	-0.624118	-0.519005	-0.282001	0.0885516	-0.495051	-0.777775	-0.950919	-0.546918	-0.327069	-0.486947	0.572105	0.00692895	0.234982
Q5SVQ0;F6S4B9;Q8BRB7	Q5SVQ0	Histone acetyltransferase KAT7	Kat7	11	24	0.529472	0.00941911	-0.145183	0.0769749	0.0675742	-0.163826	0.415754	-0.203152	0.21896	-0.013692	0.275105	-0.111319	-0.416218	0.094343	0.0439488	0.110553	0.0551194	-0.11523	0.443832	-0.117631	-0.26609
Q5SVR0;Q3UYK3	Q5SVR0	TBC1 domain family member 9B;TBC1 domain family member 9	Tbc1d9b;Tbc1d9	2	2.1	0.463397	1.66892	1.24444	-4.3841	0.922603	-4.3841	1.9776	1.84073	1.16233	1.38864	0.913909	0.41563	0.182342	1.58065	-4.3841	1.49884	0.971903	0.68782	1.5994	1.12497	-4.3841
Q5SW88;P62821;Q5SW87;Q5SW86	Q5SW88	Ras-related protein Rab-1A	Rab1;Rab1A	23	88.1	0.0248835	0.00797448	0.363681	0.322257	0.245748	0.437302	-0.187263	-0.0212921	0.0654378	0.0389813	0.132185	0.0221277	-0.0824717	-0.0310465	0.303817	0.0620671	-0.0134003	0.136484	0.07448	-0.222412	0.0248476
Q5SWD9	Q5SWD9	Pre-rRNA-processing protein TSR1 homolog	Tsr1	10	19.6	0.397889	0.700778	0.0186279	0.298565	0.774757	0.220913	-0.612519	-0.497326	-0.236631	0.0507104	0.156904	-0.471106	-0.938177	0.593677	0.367167	0.737599	0.998344	-0.997873	-0.259082	0.360346	-0.101734
Q5SWP3;H3BKC6	Q5SWP3	NAC-alpha domain-containing protein 1	Nacad	5	5.4	0.375783	-1.06825	0.73649	1.66826	0.590315	0.401601	1.11079	1.57701	0.124418	1.46408	0.999886	-1.54481	1.28933	0.270788	0.81177	1.0005	0.907595	0.524019	0.499641	-0.564782	-1.36647
Q5SWU9;V9GXY1;E9Q4Z2;D3Z0B3;V9GWS0	Q5SWU9	Acetyl-CoA carboxylase 1;Biotin carboxylase	Acaca	23	16.5	0.00892925	0.238659	0.3472	0.488921	0.582188	0.526645	0.282614	0.13336	0.301644	0.143093	0.409236	0.417235	0.100731	0.511208	0.110786	0.550062	-0.266483	0.165494	-0.199181	0.0882343	0.211935
Q5SWZ5;P97434;F6XZM9;F6S5I0;F6RND9	Q5SWZ5	Myosin phosphatase Rho-interacting protein	Mprip	6	4.2	0.002274	-2.44259	-6.97453	-1.57636	-2.13283	-2.92657	-1.50062	-6.97453	-2.03227	-1.32681	-0.230401	-6.97453	-3.7739	-0.864995	-1.61583	-2.50028	-0.0992545	-0.0575132	0.340165	-0.518117	0.33472
Q5SX15;Q5SX14;A8Y5B9;Q3U5M1;P15314	Q5SX15	Interferon regulatory factor;Interferon regulatory factor 1	Irf1	1	12.9		9.80056	10.3775	10.1977	0	10.3124	0	0	0	0	0	9.92804	10.0257	10.1385	9.94116	9.88169	0	0	0	0	0
Q5SX75;Q60716;B0QZH3;B0QZH1;Q5SX76;B0QZH2;F6ULE1	Q5SX75	Prolyl 4-hydroxylase subunit alpha-2	P4ha2	22	55.1	7.06102e-05	-0.381486	-0.61991	-0.399923	-0.422819	-0.711617	-0.080138	0.0863245	0.220573	0.041989	-0.15214	-0.676007	-0.689312	-0.315913	-0.551279	-0.453509	0.28585	0.145326	0.0243996	-0.0951786	-0.360398
Q5SXR6;Q68FD5;F6Z1R4	Q5SXR6	Clathrin heavy chain;Clathrin heavy chain 1	Cltc	124	80	0.53441	0.10728	-0.19867	-0.0815715	0.0652848	-0.00855255	-0.0850454	-0.215269	0.0276241	0.0109327	0.184461	-0.152051	-0.301633	-0.0602718	-0.12083	0.0550927	-0.117668	0.115598	-0.139016	0.168425	-0.0273386
Q5SYD0;Q5SUA5	Q5SYD0	Unconventional myosin-Id	Myo1d	32	41.7	0.143798	0.193935	-0.24945	-0.00584733	-0.307479	-0.297898	-0.290498	-0.274874	-0.128834	-0.290181	-0.14673	-0.266737	-0.030202	-0.193065	-0.277683	-0.417694	0.0988238	0.29331	-0.0240765	-0.185987	-0.18207
Q5SYH2	Q5SYH2	Transmembrane protein 199	Tmem199	8	53.4	0.000540482	0.279371	0.5922	0.576976	0.270208	0.148098	-0.0107259	0.212032	-0.088633	-0.360612	-0.110497	0.843028	0.798927	0.161984	0.470491	0.621774	0.26637	-0.0648707	-0.0691828	0.0465114	-0.178828
Q5U3K5	Q5U3K5	Rab-like protein 6	Rabl6	7	11.9	0.951814	-0.611476	0.00216837	0.181062	0.148489	0.507239	-0.559255	0.315627	0.240609	0.050244	0.196428	0.423173	0.476535	-0.12036	0.104111	-0.245646	-0.0336839	-0.519463	0.0518884	0.152184	0.349075
Q5U458;E9Q8B3;A2A8D1	Q5U458	DnaJ homolog subfamily C member 11	Dnajc11	19	51.2	0.685622	0.0446302	0.257217	0.469812	-0.131414	-0.0950542	0.373372	-0.00499631	0.277322	-0.142818	0.0856317	0.174136	0.343005	0.569459	-0.00542499	-0.164564	-0.211177	-0.0246046	0.309169	0.0425019	-0.115889
Q5U4C1	Q5U4C1	G-protein coupled receptor-associated sorting protein 1	Gprasp1	3	4.2		1.82605	-2.35859	-2.35859	0.992931	1.6967	-2.35859	-2.35859	2.63266	2.0261	4.71815	-2.35859	1.35907	1.4136	-2.35859	-2.35859	4.07993	-2.35859	2.99584	-2.35859	-2.35859
Q5U4C3	Q5U4C3	"Splicing factor, arginine/serine-rich 19"	Scaf1	3	4	0.97124	0.348545	0.662148	0.622648	-0.0267392	-0.903597	-1.4412	0.6589	0.255817	0.161144	0.116211	-0.148224	0.179471	0.0646852	-0.137114	0.473187	0.942409	0.260766	-0.941264	-0.876334	0.614423
Q5UE59;E9Q7C9;Q7TNF4;Q8CD76;O88447;F6UYN4	Q5UE59	Kinesin light chain 1	Klc1	24	56.8	0.629627	0.36546	-0.0388801	-0.0498432	0.374184	0.142914	-0.107719	0.247103	0.0264569	0.542315	0.262675	-0.255276	-0.360449	0.291232	0.0072247	0.560328	0.0124343	0.11679	-0.306825	0.091446	0.0861542
Q5XG69	Q5XG69	Soluble lamin-associated protein of 75 kDa	Fam169a	2	5.9	0.493803	1.60007	0.721577	1.12547	1.20044	1.11633	1.40182	0.824295	1.65846	0.330415	1.78559	2.39655	-5.73101	2.56383	1.51022	0.55414	2.17329	1.20789	0.774739	1.5751	-5.73101
Q5XJE5	Q5XJE5	RNA polymerase-associated protein LEO1	Leo1	4	12.9	0.456407	-1.12033	-0.309559	-0.199277	-0.730701	0.585149	0.853448	-0.672904	0.676595	-0.557631	-0.200986	-0.822287	-0.289763	-0.436385	-0.146087	-0.592232	-0.0694704	-0.248539	0.949041	-0.580705	-0.0503263
Q5XJF6;P53026;D6RE43	Q5XJF6	Ribosomal protein;60S ribosomal protein L10a	Rpl10a	14	55.8	0.613908	0.00374431	-0.0763111	-0.0940759	-0.0477702	-0.0439463	0.0246312	-0.0529327	-0.10232	0.0285474	0.230108	0.288025	-0.00901289	-0.0820906	-0.118565	0.0830342	0.068094	0.0486193	-0.0303838	-0.0184108	-0.0679187
Q5XJY4;D6RCZ6;D6RJ50	Q5XJY4	"Presenilins-associated rhomboid-like protein, mitochondrial;P-beta"	Parl	3	11.1	0.0113439	1.40383	0.88855	1.65246	1.36779	0.511213	-0.135962	1.49115	0.482261	1.40158	0.798358	1.48599	0.803484	0.935256	0.214465	1.34026	0.302308	0.221088	-0.250792	0.147337	-0.419942
Q5XJY5	Q5XJY5	Coatomer subunit delta	Arcn1	31	64.8	0.768058	-0.196969	-0.153658	-0.270906	0.196719	0.0683362	-0.276038	-0.153717	-0.0959077	0.0348699	0.269036	0.461375	-0.212769	-0.142858	0.115104	0.0759025	0.179942	0.0476921	-0.157781	-0.124672	0.0548187
Q5XKN4;A0A0N4SV89	Q5XKN4	Protein jagunal homolog 1	Jagn1	2	13.1	0.256311	1.19226	0.256662	0.623641	-0.135428	0.709342	-0.496871	-0.00825891	-0.323586	0.502269	-0.317009	0.624024	0.629621	-0.425932	1.07032	0.718267	0.628583	-0.418047	-1.08778	1.27396	-0.396719
Q5YD48;A0A286YDF7	Q5YD48	APOBEC1 complementation factor	A1cf	5	14.5		-1.37161	-1.37161	6.15713	-1.37161	-1.37161	6.99767	-1.37161	-1.37161	-1.37161	4.6927	5.20877	-1.37161	-1.37161	-1.37161	5.12123	-1.37161	-1.37161	-1.37161	5.48646	-1.37161
Q60520;E9PXF9	Q60520	Paired amphipathic helix protein Sin3a	Sin3a	17	19.6	0.00257152	-0.67351	-0.964357	-0.325192	-0.703485	-0.566467	0.324204	-0.021636	-0.133166	0.264559	0.44383	-0.573176	-1.28075	-0.0349516	-0.911072	-0.407045	-0.111572	0.0832119	0.506171	-0.590861	0.11305
Q60596	Q60596	DNA repair protein XRCC1	Xrcc1	6	12.8	0.721933	-0.635577	3.09723	-0.559774	-1.31814	3.05019	-1.83545	0.400092	0.137139	-0.176591	0.302335	2.49618	-0.0434478	-0.226425	-0.676303	-0.77147	-0.645502	0.219691	-0.0271738	0.203475	0.24951
Q60597;Z4YJV4;Q5SVY0;Q5SVY1	Q60597	"2-oxoglutarate dehydrogenase, mitochondrial"	Ogdh	57	63.9	0.396915	0.0478194	-0.16239	0.0282258	-0.10204	-0.25013	0.0105678	0.00844327	0.0186312	-0.0955593	-0.098037	-0.212513	-0.00497131	0.0613934	-0.265086	-0.0831577	0.0253616	0.0220139	0.0872322	-0.0603125	-0.0742952
Q60598;Q921L6	Q60598	Src substrate cortactin	Cttn	23	47.6	0.892401	0.0324071	0.0345554	-0.219946	-0.178536	-0.188588	0.0582936	0.0122866	-0.593111	0.059268	-0.034481	-0.371434	-0.0375685	-0.382475	0.167012	0.428802	-0.00887527	-0.0614418	-0.255631	0.179866	0.146082
Q60648	Q60648	Ganglioside GM2 activator	Gm2a	3	24.4		7.17102	-3.68451	-3.68451	-3.68451	-3.68451	-3.68451	6.26912	-3.68451	-3.68451	4.47373	6.63459	-3.68451	6.30787	5.41705	-3.68451	6.53871	-3.68451	-3.68451	-3.68451	4.51484
Q60668;F6ZV59;G5E8G0;G3X9W0;E9Q5B6;F6SHF3;A0A0G2JFL4;F7A465	Q60668	Heterogeneous nuclear ribonucleoprotein D0	Hnrnpd	31	47.9	0.0710333	-0.301545	0.00322674	0.0833238	0.0232663	0.00491481	0.00848672	0.0200186	0.191988	0.206101	0.304126	-0.103299	-0.102954	-0.010588	-0.0544072	-0.00409051	-0.204068	-0.0384247	0.145355	0.0351408	0.0619968
Q60676;F7BX26	Q60676	Serine/threonine-protein phosphatase 5;Serine/threonine-protein phosphatase	Ppp5c	14	46.9	0.613151	-0.239216	0.331773	0.253532	-0.0202686	0.191858	0.114826	0.125424	0.219724	0.27945	-0.0384463	0.310631	0.239412	-0.108549	0.386463	0.552034	-0.856765	-0.0191703	0.399357	-0.0469352	0.523513
Q60692	Q60692	Proteasome subunit beta type-6	Psmb6	9	63	0.646534	-0.442598	0.0354075	-0.127554	0.0162174	0.0562538	-0.174159	-0.233512	-0.014093	0.186182	0.132928	0.0623874	-0.0465673	-0.0458699	0.0654215	0.110776	-0.131879	-0.104513	0.060093	0.0420689	0.134229
Q60710;F6TVP2;E9PYG9	Q60710	Deoxynucleoside triphosphate triphosphohydrolase SAMHD1	Samhd1	24	56.2	9.12257e-09	0.846585	1.00048	0.873964	1.29048	1.05206	-0.114652	-0.283176	0.0805021	0.00415526	0.0941248	1.15888	0.731869	0.923721	1.05733	1.29379	-0.182263	-0.0825738	0.221419	-0.0441062	0.0875237
Q60714	Q60714	Long-chain fatty acid transport protein 1	Slc27a1	4	8	0.00294733	1.93106	1.06933	0.699524	0.564344	1.01748	-0.299625	-0.62004	1.16647	0.227334	0.304006	1.07542	1.29951	1.32147	0.915973	1.362	-0.478028	-0.234269	-0.217458	0.0897033	0.840052
Q60715	Q60715	Prolyl 4-hydroxylase subunit alpha-1	P4ha1	27	67.8	0.0612843	-0.288293	-0.230345	-0.246555	-0.504617	-0.328292	0.272444	0.24944	0.17666	-0.288853	-0.27526	-0.129053	-0.434804	0.0354979	-0.544804	-0.241073	0.353817	-0.105382	0.137701	-0.0852868	-0.300849
Q60737;A2ANR6;Q6NSS6	Q60737	Casein kinase II subunit alpha	Csnk2a1	19	57.8	0.00631688	0.0928773	0.231325	0.185363	0.368775	0.295341	0.287866	0.0645937	0.160214	0.0767556	0.140441	0.379419	0.213963	0.207979	0.247847	0.0874486	-0.116642	0.0512556	0.142738	-0.0541886	-0.0231622
Q60749;A0A087WSL3;A0A087WR32	Q60749	"KH domain-containing, RNA-binding, signal transduction-associated protein 1"	Khdrbs1	15	31.2	9.2049e-05	-0.294513	-0.213813	-0.3544	-0.197653	-0.529619	0.0320207	-0.00612206	0.0459919	-0.103194	-0.0344915	-0.170121	-0.276975	-0.671143	-0.658083	-0.52994	0.0210135	-0.0255573	0.0383575	0.00290294	-0.0367166
Q60772	Q60772	Cyclin-dependent kinase 4 inhibitor C	Cdkn2c	6	46.4	0.261149	-3.26996	-0.741819	-0.244827	0.09621	0.345443	0.747722	0.0949331	-0.0690667	0.995631	-0.115638	-0.0274271	-0.149668	-0.551073	-1.1981	-0.125763	0.694031	-1.13654	-0.0112413	0.0772916	0.376455
Q60809;Q3TLK9	Q60809	CCR4-NOT transcription complex subunit 7	Cnot7	4	23.9	0.949358	-0.0207367	-0.108563	0.0556554	0.0659976	0.245184	-0.132807	-0.54745	0.11261	-0.290135	0.359581	0.63254	0.775513	-0.33412	-1.99711	0.167841	0.0633807	0.0208624	0.179917	-0.230068	-0.0340922
Q60817;P70670	Q60817	"Nascent polypeptide-associated complex subunit alpha;Nascent polypeptide-associated complex subunit alpha, muscle-specific form"	Naca	10	39.1	0.845186	-0.23738	-0.0443433	0.115257	0.410522	0.0766367	0.114823	-0.159379	0.0133948	0.242809	0.672128	0.222119	-0.32165	0.204004	-0.0274243	0.226193	-0.75823	0.051165	0.20974	0.175407	0.321918
Q60823;F8WHG5;D3YXM7;D3Z3N2;D3Z490;D3Z5X2;D3Z0M3;D3YZJ5	Q60823	RAC-beta serine/threonine-protein kinase	Akt2	11	32.4	0.100065	-0.136465	0.0943733	0.348447	0.268355	0.670259	0.0041052	0.17283	0.318655	0.47541	0.129676	-0.175777	-0.459235	-0.023996	-0.201	0.196879	0.0266665	0.406541	0.0977664	-0.126891	-0.404083
Q60838	Q60838	Segment polarity protein dishevelled homolog DVL-2	Dvl2	1	3.7	0.0403476	0.264075	0.505596	0.0568853	-0.141532	0.403998	0.212241	-0.196212	-0.116775	-0.0342051	-0.175115	0.0655344	-0.566554	0.0414147	-0.704418	-0.287544	-0.127623	-0.0708423	0.164597	0.220693	-0.186824
Q60848;D3Z414	Q60848	Lymphocyte-specific helicase	Hells	7	11.3	0.0054942	-2.80466	-1.27337	-2.62332	-2.01263	-0.817887	-2.25091	-0.168193	-0.519512	-1.04641	0.21424	-1.48738	-1.57246	-0.455463	-1.45267	-2.79823	-0.103016	0.0731326	-0.1402	-0.0187255	0.188809
Q60854;F8WIV2;K7E6F1;E9Q0P9;E9Q3Y1;E9Q6X2;E9Q108;E9PYY0;E9PZQ9;E9Q4R2;A0A1Y7VLW2;W4VSP4;E9Q5Q5;I7HJI3	Q60854	Serpin B6	Serpinb6;Serpinb6a	22	65.6	0.387759	-0.0516387	-0.183636	-0.132054	-0.0542629	0.192145	0.00610961	-0.230486	0.140083	-0.195611	-0.15689	0.31699	-0.0562492	-0.144232	0.0386714	0.207146	0.0974868	-0.124922	0.0224318	0.0102118	-0.00520881
Q60862;Q59IX1	Q60862	Origin recognition complex subunit 2	Orc2	5	12.5	0.445984	1.34113	-1.03679	-0.858807	-0.603175	-0.0633234	0.871847	-6.47643	-0.658749	1.58371	1.35036	-0.244543	0.137245	0.518888	0.646163	-6.47643	1.86007	0.331266	-1.05267	-0.808969	-0.329699
Q60864	Q60864	Stress-induced-phosphoprotein 1	Stip1	56	73.8	0.298316	-0.313814	-0.101628	-0.0666887	0.0558962	-0.0482838	-0.0710563	-0.0620607	0.102228	0.147725	0.182314	-0.0212125	-0.0490033	-0.093849	-0.0662198	0.164331	0.174434	0.0519591	-0.109051	-0.156548	0.0392063
Q60865;F6YLI0;F6YP03;A2BH47	Q60865	Caprin-1	Caprin1	17	28.4	0.0106372	-0.344772	-0.200296	-0.546683	-0.0627017	-0.2153	-0.215907	-0.00829702	-0.00633779	0.0471025	0.0170363	-0.318784	-0.281387	-0.159115	-0.152955	-0.183865	-0.0884382	0.197332	-0.132005	-0.081378	0.104489
Q60867	Q60867	Neurogenic differentiation factor 1	Neurod1	2	12.3		-1.74249	-1.74249	-1.74249	7.05832	-1.74249	8.73552	-1.74249	-1.74249	6.70947	8.64315	6.69486	-1.74249	6.49378	-1.74249	-1.74249	-1.74249	6.96998	-1.74249	-1.74249	-1.74249
Q60900	Q60900	ELAV-like protein 3	Elavl3	11	40.6	0.212227	-0.371613	-0.565975	-0.433736	-0.539659	-0.348381	0.604027	0.639107	0.338085	-0.492206	-0.330869	0.619756	0.0610569	-0.387794	-1.30674	-0.559102	0.572946	-0.0397691	-0.295521	-0.206556	-0.0310993
Q60902;A0A1D5RLS1	Q60902	Epidermal growth factor receptor substrate 15-like 1	Eps15l1	9	15.2	0.041252	-1.53897	-0.818872	-0.491514	-1.03797	-0.668924	-0.497718	-0.208285	0.0550282	0.0405673	-0.521054	-2.53073	-0.519889	-0.44019	-0.469294	-0.196376	-0.0390632	-0.0446514	-0.00865145	0.0586921	0.0336739
Q60930;A0A286YCR8;D3YZT5;D3YUN8	Q60930	Voltage-dependent anion-selective channel protein 2	Vdac2	21	77.6	0.462758	0.0407578	0.00383158	0.140077	-0.0508149	0.0647687	-0.0437333	0.186053	0.0976575	0.0877764	0.171301	0.14521	-0.0410852	0.0635694	-0.0551898	0.0522781	-0.0479898	0.127098	0.101504	-0.208604	0.0279927
Q60931;J3QMG3	Q60931	Voltage-dependent anion-selective channel protein 3	Vdac3	24	73.1	0.378093	0.153532	0.0409916	0.250891	-0.13571	0.0915303	-0.105988	0.00716588	0.0904784	0.0864527	0.115577	0.0881413	-0.0279367	0.191995	0.221744	0.152378	-0.13168	0.117236	0.112654	0.0136062	-0.111816
Q60932	Q60932	Voltage-dependent anion-selective channel protein 1	Vdac1	33	83.8	0.775119	0.0166023	-0.0711289	0.134716	-0.103386	-0.0233632	-0.00279684	-0.0153136	0.0949361	0.00293452	0.110315	0.0596961	-0.0858926	0.119846	0.0417878	-0.0110187	-0.0528311	0.0642679	0.118876	-0.0433813	-0.0869309
Q60936;F7B1B6;E0CXI5;E0CYD3;E0CYT4;E0CYG7;E0CZ05;E0CXT4;A0A0A6YXD9;E0CXR6;E0CYC1;E0CXR1	Q60936	"Atypical kinase ADCK3, mitochondrial"	Adck3	3	5.9		-5.05102	-5.05102	-5.05102	-5.05102	-5.05102	1.75721	1.24163	-5.05102	-5.05102	-5.05102	1.28338	-5.05102	-5.05102	-5.05102	-5.05102	1.49765	1.40006	1.31553	0.837775	-5.05102
Q60953;F7BTZ2;D3Z3A6;D3YXR5	Q60953	Protein PML	Pml	6	8.6	0.0137331	1.65761	1.82439	2.14437	1.5092	1.31779	-0.287774	-1.82689	-1.95568	0.932141	1.14105	1.62064	-0.896294	1.74369	1.04878	1.68167	0.329053	-0.0497507	0.492286	-0.826762	0.0551737
Q60960;G3UXF0	Q60960	"Importin subunit alpha-5;Importin subunit alpha-5, N-terminally processed"	Kpna1	12	46.3	0.157332	0.0502536	-0.434913	-0.127795	0.0220772	-0.180236	-0.205111	-0.205731	0.0970332	-0.22722	0.0165004	-0.262661	-0.714103	-0.0415872	-0.240301	-0.247499	-0.257621	0.209164	-0.00187428	0.147856	-0.0975243
Q60967;Q6NZM8	Q60967	Bifunctional 3-phosphoadenosine 5-phosphosulfate synthase 1;Sulfate adenylyltransferase;Adenylyl-sulfate kinase	Papss1	16	41.7	0.0512358	-0.264511	-0.0987669	-0.280192	0.149536	-0.639706	0.507695	-0.361666	0.0846029	0.165769	-0.00303823	-0.0716276	-0.755542	-0.644113	-0.247345	-0.439877	-0.100832	0.243121	-0.422712	0.105751	0.174672
Q60972	Q60972	Histone-binding protein RBBP4	Rbbp4	18	68	1.17067e-07	-0.586144	-0.788096	-0.714766	-0.534202	-1.11972	-0.0971505	-0.0413036	0.0242792	0.126971	0.124245	-0.843454	-0.990255	-0.674178	-0.805834	-0.54211	-0.0555691	-0.0179968	0.154009	-0.0186805	-0.0617627
Q60973;A2AFI9;A2AFJ1;F6ZLC6;F6U539	Q60973	Histone-binding protein RBBP7	Rbbp7	20	73.6	5.99795e-05	-0.182472	-0.445956	-0.565258	-0.277816	-0.429723	0.083198	0.138997	0.134585	0.193098	0.27051	-0.308483	-0.672727	-0.172966	-0.499968	-0.156218	-0.069537	-0.175381	0.0573227	0.193012	-0.00541731
Q60996;A0A1Y7VIR0	Q60996	Serine/threonine-protein phosphatase 2A 56 kDa regulatory subunit gamma isoform	Ppp2r5c	9	21	0.0968562	-0.63307	0.223356	-0.0952371	0.0264725	0.146967	-0.705448	-0.33029	-0.0430657	-0.372074	-0.173236	-0.52936	0.27698	-0.72812	-0.86103	-0.659144	-0.3592	0.231274	0.133281	0.0329314	-0.0382862
Q61011	Q61011	Guanine nucleotide-binding protein G(I)/G(S)/G(T) subunit beta-3	Gnb3	3	8.2		-1.33368	-13.9243	0.268532	-13.9243	-0.0145766	-13.9243	-0.159416	0.140239	-13.9243	-0.623252	-13.9243	-13.9243	-13.9243	-13.9243	-13.9243	-0.472391	-0.100959	0.491356	-0.412691	0.494684
Q61024;D3Z0C2;D3YYR0;D3Z028	Q61024	Asparagine synthetase [glutamine-hydrolyzing]	Asns	28	64.5	0.0122655	0.820455	0.748065	0.952727	1.01044	3.9258	0.209613	0.253466	0.0289192	0.100755	0.266112	1.29232	0.602677	0.796346	1.04923	1.19594	-0.0749861	0.0555556	-0.0287644	-0.0432451	0.09144
Q61029	Q61029	"Lamina-associated polypeptide 2, isoforms beta/delta/epsilon/gamma"	Tmpo	27	54.2	0.0012987	-0.135034	-0.330903	-0.136813	-0.287653	-0.334318	-0.11056	0.118575	-0.00627785	-0.0603112	0.0397857	-0.166541	-0.0740211	-0.188115	-0.210018	-0.370952	0.148393	-0.0439443	0.0271819	-0.111279	-0.0203521
Q61033	Q61033	"Lamina-associated polypeptide 2, isoforms alpha/zeta"	Tmpo	33	69.6	1.41996e-05	-0.314979	-0.551225	-0.211997	-0.541901	-0.703646	0.0288883	0.0968995	0.131889	0.140934	0.186332	-0.190519	-0.776776	-0.363973	-0.658229	-0.733766	0.0286128	0.00824672	0.0668448	-0.118012	0.0143074
Q61035	Q61035	"Histidine--tRNA ligase, cytoplasmic"	Hars	21	46.2	0.0675443	-0.0899469	0.112286	0.0845632	0.2891	-0.0580103	-0.545414	-0.161677	-0.13234	0.0643174	0.137627	0.257193	-0.00271814	0.0961884	0.308876	0.390159	-0.148391	-0.105654	-0.010333	0.121233	0.143145
Q61036;A3KGC5;A3KGC3;A3KGC4;A3KGC2	Q61036	Serine/threonine-protein kinase PAK 3	Pak3	11	19.9		-1.31287	-1.31287	-1.31287	-1.31287	-1.31287	-1.31287	-1.31287	-1.31287	-1.31287	-1.31287	-1.31287	-1.31287	-1.31287	-1.31287	-1.31287	-1.31287	-1.31287	-1.31287	-1.31287	5.2515
Q61048;A0A2I3BQA9	Q61048	WW domain-binding protein 4	Wbp4	2	8	0.399292	-0.516784	0.652489	0.95246	-0.232205	0.91951	0.0583507	0.288927	-0.316296	-0.417762	-0.00243842	0.331974	0.516559	-0.136065	0.332968	-0.132623	0.0960849	-0.332885	0.0837045	-0.219832	0.372927
Q61074;A0A0J9YVG0;A0A0J9YUB0;A0A0J9YV96	Q61074	Protein phosphatase 1G	Ppm1g	15	51.5	0.514267	0.24844	0.370929	-1.28534	0.525298	0.554486	0.544293	0.369254	0.115351	0.0278855	0.258167	-0.130146	0.614592	0.375253	0.604531	0.644931	-0.537311	-0.267112	0.22174	0.259237	0.323446
Q61081;A0A1L1STC0	Q61081	"Hsp90 co-chaperone Cdc37;Hsp90 co-chaperone Cdc37, N-terminally processed"	Cdc37	18	53.6	0.0150584	-0.371185	0.134544	0.152552	0.339694	0.301283	-0.0304846	-0.231856	-0.145229	-0.273991	0.0578654	0.773883	0.446733	0.215436	0.337689	0.187588	-0.288121	-0.0212756	0.182195	-0.127565	0.254767
Q61102	Q61102	"ATP-binding cassette sub-family B member 7, mitochondrial"	Abcb7	14	28.9	0.592804	0.500506	-0.11059	0.121062	-0.136878	0.0841579	0.621657	0.398973	0.150344	-0.351078	0.0855905	0.406869	-0.0388666	0.405977	0.114271	0.319501	0.264316	0.292316	-0.0978064	0.038782	-0.497608
Q61107;D3YVW6;D3YUH5;A0A0G2JDL1	Q61107	Guanylate-binding protein 4	Gbp4	43	64.5		12.2817	12.4326	12.1713	12.3497	12.3072	2.41738	6.23413	5.95345	5.93577	6.45236	12.4994	12.1751	12.1961	12.3644	12.4444	3.77062	-2.69473	-2.69473	-2.69473	4.31357
Q61112	Q61112	45 kDa calcium-binding protein	Sdf4	12	47.1	0.242261	0.0679307	-0.289353	-0.0253065	-0.211269	-0.335872	-0.199765	-0.113192	0.101195	0.285253	-0.040969	-0.393029	-0.411117	-0.102589	-0.25735	0.138084	-0.175124	0.243944	-0.0653227	0.145018	-0.148515
Q61136;A0A1Y7VLT3	Q61136	Serine/threonine-protein kinase PRP4 homolog	Prpf4b	16	17.3	0.0272758	-0.407418	-0.151003	-0.0533636	-0.34324	-0.142864	0.0995192	0.21173	0.157924	0.0757093	-0.0655369	0.27239	-0.215063	-0.436842	-0.653539	-0.886557	-0.0307362	-0.0261288	-0.00190685	-0.0709979	0.12977
Q61140	Q61140	Breast cancer anti-estrogen resistance protein 1	Bcar1	5	11.6	0.00510701	0.513799	-7.95629	-0.503022	-0.0277911	-0.37984	0.440012	-7.95629	-0.401951	-0.0610009	0.389538	-1.21531	-1.44968	-0.649682	-0.508531	-1.35694	-0.0523738	-0.141538	-0.706472	0.46559	0.434794
Q61142	Q61142	Spindlin-1	Spin1	2	19.1		-3.49723	-3.49723	4.28558	-3.49723	-3.49723	4.14802	5.12391	-3.49723	-3.49723	-3.49723	-3.49723	-3.49723	3.91896	-3.49723	-3.49723	5.3158	-3.49723	-3.49723	5.17588	-3.49723
Q61164	Q61164	Transcriptional repressor CTCF	Ctcf	11	24	0.0601464	-0.279397	-0.589207	-0.931799	-0.610296	-0.38434	-0.610007	0.267301	-0.385174	-0.32454	0.0533166	-0.847451	-0.134353	-0.29405	-1.20949	-0.35021	0.300239	-0.351654	-0.155741	-0.253606	0.460761
Q61166	Q61166	Microtubule-associated protein RP/EB family member 1	Mapre1	24	86.6	0.00214646	-0.717623	-0.311705	-0.4588	-0.210939	-0.266692	-0.232927	-0.080645	-0.0549845	0.0473446	-0.0243889	-0.193245	-0.549102	-0.472885	-0.242049	-0.127911	0.0618867	-0.0786887	0.0393738	-0.114683	0.0921112
Q61171;D3Z4A4	Q61171	Peroxiredoxin-2	Prdx2	18	89.4	0.500611	-0.449463	-0.0747502	-0.166246	0.068612	-0.00573287	-0.577779	-0.300211	0.00706057	0.101031	-0.1941	0.10488	-0.179873	-0.174098	0.0228555	0.09393	-0.403599	-0.0621672	0.174076	0.0780716	0.213619
Q61187;A0A1B0GRX2;A0A1B0GS10;A0A1B0GS09;D3Z2V5;D3Z0S9	Q61187	Tumor susceptibility gene 101 protein	Tsg101	8	26.1	0.336841	-0.142193	-0.115159	-0.188295	0.0614523	-0.0597273	0.0899009	0.161377	0.0909996	0.23807	-0.23441	0.137284	-0.230414	-0.262391	-0.0840412	0.0437164	0.16134	-0.0244231	0.0148125	-0.215089	0.063359
Q61188;D3Z774;Q6AXH7;A0A0R4J1C0;P70351	Q61188	Histone-lysine N-methyltransferase EZH2;Histone-lysine N-methyltransferase EZH1	Ezh2;Ezh1	3	5.4		-6.27592	1.34046	-6.27592	-6.27592	0.692868	2.29848	-6.27592	-6.27592	0.721652	0.358591	0.73096	0.0188033	-6.27592	-6.27592	1.11552	2.30531	1.38251	-6.27592	0.956887	1.63121
Q61191;B1AUX2;F6SJS2	Q61191	Host cell factor 1;HCF N-terminal chain 1;HCF N-terminal chain 2;HCF N-terminal chain 3;HCF N-terminal chain 4;HCF N-terminal chain 5;HCF N-terminal chain 6;HCF C-terminal chain 1;HCF C-terminal chain 2;HCF C-terminal chain 3;HCF C-terminal chain 4;HCF C-	Hcfc1	33	22.8	0.000468371	-0.241872	-0.26561	-0.459545	-0.385429	-0.290742	-0.0290168	0.289648	-0.0395292	0.153257	0.0940783	-0.0343883	-0.419978	-0.287968	-0.382591	-0.386335	-0.04869	-0.280778	-0.00742094	0.149096	0.187793
Q61205;D3Z7E6;D3Z2X5;Q8CA83	Q61205	Platelet-activating factor acetylhydrolase IB subunit gamma	Pafah1b3	14	88.4	0.205207	0.339762	0.238639	0.208167	0.141126	0.12655	0.426157	0.0623544	0.266645	0.474674	-0.175964	0.288749	-0.110291	0.317938	0.0827115	0.239537	-0.0556047	-0.0896781	0.0895014	0.048514	0.00726743
Q61206;A0A1L1SVK0;A0A1L1SRD0;A0A1L1SQ76;A0A1L1SSQ5;A0A1L1SQV7	Q61206	Platelet-activating factor acetylhydrolase IB subunit beta	Pafah1b2	10	86	0.476074	-0.153499	0.282432	0.122011	0.642527	0.229567	0.224544	-0.0298906	0.470403	0.231996	0.0862702	0.0959163	0.0602692	0.244957	0.327111	0.63222	-0.611294	-0.166796	0.388437	0.242415	0.147239
Q61207	Q61207	Prosaposin	Psap	26	65.9	0.0283488	0.309559	-0.254375	-0.108404	-0.613364	-0.188523	0.613351	0.220765	0.243371	0.164572	0.186602	-0.123865	-0.424581	0.107768	-0.188471	-0.0260712	0.207988	0.189008	-0.187389	-0.0778193	-0.131788
Q61216;F6RX99;B2KF76	Q61216	Double-strand break repair protein MRE11A	Mre11a	12	25.6	0.199265	-0.382928	-0.159221	0.0709006	0.0264483	-0.01466	-0.103827	-0.761862	0.476459	0.947001	0.0993838	-0.0303088	-0.713173	-0.475164	-1.11814	-0.0358995	0.294908	-0.453013	-0.146255	-0.0992967	0.403657
Q61235;B7ZNU9;Q99L88	Q61235	Beta-2-syntrophin	Sntb2	6	12.5	0.222894	-0.396806	0.4124	0.00571116	-0.340657	-0.313638	-0.698538	-0.393921	-0.182766	0.248848	-0.543761	-0.151792	-0.458316	-0.117653	-0.786081	-0.580851	0.0854756	0.268155	-0.258687	0.306963	-0.401906
Q61239	Q61239	Protein farnesyltransferase/geranylgeranyltransferase type-1 subunit alpha	Fnta	9	26.8	0.761615	0.0657611	-0.621363	-0.760971	0.124074	0.166434	0.562616	0.271274	-0.300472	0.467467	-0.365359	0.795253	-0.939066	-0.713953	-0.0496708	0.242998	-0.461999	0.498035	0.353503	-0.522178	0.132639
Q61249	Q61249	Immunoglobulin-binding protein 1	Igbp1	5	20.3	0.25553	0.144005	0.335569	0.621918	0.689656	0.809103	0.518499	-1.04238	-0.023084	-0.653164	0.549135	1.66942	0.497686	0.0664068	0.727121	-0.407566	0.783654	0.162812	-0.0110686	-0.0301494	-0.905248
Q61263;A0A087WNN8	Q61263	Sterol O-acyltransferase 1	Soat1	3	10.6	0.0944684	-0.0734349	0.78245	1.91534	-7.2645	1.88753	2.122	2.26227	0.95355	1.09449	0.972756	0.544352	0.733581	0.666983	0.468079	0.850912	1.30139	-7.2645	2.37721	1.09354	2.49235
Q61286;V9GXP0;V9GX18;V9GXC3	Q61286	Transcription factor 12	Tcf12	3	6.9		-1.11927	-1.11927	-1.11927	-1.11927	-1.11927	-1.11927	5.50963	-1.11927	-1.11927	-1.11927	-1.11927	-1.11927	-1.11927	-1.11927	-1.11927	4.47706	-1.11927	-1.11927	-1.11927	-1.11927
Q61334	Q61334	B-cell receptor-associated protein 29	Bcap29	5	24.6	0.859379	-0.61592	0.542412	-0.6194	-0.39294	0.344133	0.727255	0.18724	-0.109897	-1.19967	-1.60479	0.632625	-0.29847	0.236529	-0.0819035	-1.76743	0.696082	0.0870679	-0.091717	-0.41077	-0.280663
Q61335	Q61335	B-cell receptor-associated protein 31	Bcap31	18	51.8	0.553311	0.171338	0.25831	-0.178432	-0.368918	-0.141205	-0.0313555	0.241446	-0.129232	-0.0902996	0.098559	-0.0833345	0.197175	0.186184	0.299587	0.13569	0.273982	0.24758	-0.44376	-0.11502	0.0372178
Q61425	Q61425	"Hydroxyacyl-coenzyme A dehydrogenase, mitochondrial"	Hadh	23	84.7	3.98859e-05	-0.425475	-0.471325	-0.308576	-0.169592	-0.33234	0.0428788	0.0699106	0.114838	-0.231215	-0.204903	-0.402667	-0.573335	-0.444587	-0.394894	-0.366691	0.0496716	-0.0473571	0.113411	-0.152781	0.0370555
Q61466;A0A2R8VKP3;A0A2R8VI06;A0A0G2JG60;Q6P9Z1;A0A2R8VHB7;A0A2R8VI28	Q61466	SWI/SNF-related matrix-associated actin-dependent regulator of chromatin subfamily D member 1	Smarcd1	21	50.9	1.47068e-05	-0.439328	-0.460065	-0.458871	-0.52295	-0.705205	0.116273	0.112717	0.192189	0.109224	-0.0806908	-0.408316	-1.23412	-0.518321	-0.70751	-0.507733	0.0347991	-0.0917311	0.0648837	-0.165091	0.157139
Q61469	Q61469	Lipid phosphate phosphohydrolase 1	Ppap2a	1	5.7	0.105821	3.4204	3.15208	3.11473	-5.37207	3.53543	2.99271	-5.37207	2.86585	2.95573	2.92443	3.38539	4.30072	2.9335	3.70236	3.04015	-5.37207	3.41093	3.52257	-5.37207	3.81065
Q61550;A0A2I3BS25;R4GML2;A2AU37	Q61550	Double-strand-break repair protein rad21 homolog	Rad21	18	31	0.0013692	-0.601511	-0.886717	-1.30142	-0.336919	-0.614087	-0.0927171	-0.697664	-0.101015	0.272791	0.0642103	-0.256305	-0.900222	-0.601779	-0.996393	-1.16498	-0.0602674	0.167325	0.0468377	-0.0711427	-0.0827522
Q61578	Q61578	"NADPH:adrenodoxin oxidoreductase, mitochondrial"	Fdxr	14	41.7	0.0948395	0.187725	-0.380413	-0.00269526	-0.1301	-0.488747	0.238868	0.148558	0.112802	-0.493949	-0.0511809	0.335141	0.03312	0.228749	0.314373	0.288497	0.296998	-0.0187965	0.0557483	-0.29013	-0.0438201
Q61584;A0A0G2JEP0;A0A0H2UH27;A0A0G2JGL6	Q61584	Fragile X mental retardation syndrome-related protein 1	Fxr1	22	41.1	0.523571	0.105781	0.017023	-0.0699579	0.0105177	-0.0596446	-0.265265	-0.00769425	-0.107869	0.0619339	0.220333	-0.396193	-0.0151428	-0.0866385	-0.186305	0.106681	-0.0717235	0.115601	-0.00813974	-0.0268192	-0.00891849
Q61598;A0A1Y7VL99	Q61598	Rab GDP dissociation inhibitor beta	Gdi2	44	92.4	0.0192867	-0.412173	-0.317734	-0.292522	0.111446	-0.219056	-0.158436	-0.207453	0.192331	-0.061718	0.0786803	-0.361634	-0.578482	-0.353406	-0.330505	-0.0479289	-0.152765	0.00215628	-0.0367222	0.0425265	0.144804
Q61624	Q61624	Zinc finger protein 148	Znf148	2	3.5		4.67825	-3.06946	-3.06946	-3.06946	-3.06946	5.26592	4.95686	4.83093	-3.06946	-3.06946	4.97864	-3.06946	-3.06946	3.8027	-3.06946	3.89788	-3.06946	5.31052	-3.06946	-3.06946
Q61635;A0A1L1SQM2	Q61635		Ifi47	22	64	1.37717e-06	5.32545	5.1614	5.19597	5.11455	5.27753	-0.317554	-7.70788	0.140865	0.785032	0.283743	5.18702	4.87159	5.07954	5.27407	5.3246	2.93815	0.142263	-0.11801	-3.29037	0.327966
Q61644	Q61644	Protein kinase C and casein kinase substrate in neurons protein 1	Pacsin1	9	27	0.0316204	-0.682742	-0.621565	-0.274197	-0.413216	-0.223821	-0.692256	-0.23677	-0.0986284	0.322608	0.174154	-0.591035	-0.70836	-0.61698	-0.328867	-0.10992	-0.126539	0.258013	-0.229804	-0.0494071	0.147737
Q61655;Q8BZY3;Q9QY15	Q61655	ATP-dependent RNA helicase DDX19A	Ddx19a;Ddx19b	20	59	0.63197	-0.221455	0.335314	0.201414	0.0131351	0.0351918	-0.0573944	0.101754	0.290007	-0.0677744	-0.0705662	-0.0445739	-0.482953	-0.169831	-0.0426558	0.225413	-0.264018	-0.164374	0.0481389	0.387605	-0.00735232
Q61666	Q61666	Protein HIRA	Hira	2	4	0.449934	0.253601	-7.67603	-1.07028	-7.67603	-1.30132	0.105673	-7.67603	-0.0707069	-1.55493	-2.01365	-0.0535813	-7.67603	-1.3014	-0.828474	-7.67603	-0.331851	0.716649	0.389995	0.482008	-1.2568
Q61686;D3Z0U2	Q61686	Chromobox protein homolog 5	Cbx5	10	51.8	0.0320274	-0.737338	-1.28002	-1.09012	-1.23786	-0.507459	-0.212315	-0.462096	-0.395033	-0.207512	0.183631	0.881863	-1.08481	-1.66152	-1.31667	-1.22645	0.203687	0.054671	-0.275087	0.119664	-0.102935
Q61687;F6RDB7;A0A0G2JFA5;Q3UY26;Q8C2S3;A0A0G2JFG6;A0A0G2JF42;A6PWK7;A6PWK8;A0A0G2JGH3;A6PWK9;Q3TA30;A0A0G2JED2	Q61687	Transcriptional regulator ATRX	Atrx	34	19.7	0.00089324	0.140797	0.499576	0.0291025	0.254609	0.521892	0.151346	0.0651257	-0.0332108	-0.200594	-0.0824498	-0.0890309	-0.175106	-0.4365	-0.30178	-0.477615	0.204169	0.0946221	0.0575062	-0.232698	-0.123599
Q61696;P17879	Q61696	Heat shock 70 kDa protein 1A;Heat shock 70 kDa protein 1B	Hspa1a;Hspa1b	13	26.8	0.877601	-0.723226	-0.404123	-0.248381	0.773989	-0.346315	0.648372	-0.0137847	-1.02239	0.0946885	0.172613	1.0913	-0.931277	0.506228	-0.42614	0.413096	0.471266	-0.0948591	0.354032	-0.642789	-0.0876496
Q61699;E9Q0U7;D3Z3I9;D3Z027;A0A0J9YTZ7	Q61699	Heat shock protein 105 kDa	Hsph1	49	61.1	0.0208923	-0.0184388	0.123381	0.315978	0.280043	0.146411	0.190226	0.0167813	0.184683	0.325353	0.389383	0.51615	0.112379	0.296828	0.238318	0.404306	-0.122907	-0.0226281	0.0882276	-0.123871	0.181178
Q61733	Q61733	"28S ribosomal protein S31, mitochondrial"	Mrps31	15	55.2	0.0379273	0.182251	-0.0878883	0.287985	0.258069	-0.0418365	0.467111	0.249141	0.33623	0.0588347	0.259813	0.818585	0.29255	0.31255	0.147846	0.315359	0.312114	-0.201322	-0.0379126	-0.103271	0.0303915
Q61739;F6VSK8	Q61739	Integrin alpha-6;Integrin alpha-6 heavy chain;Integrin alpha-6 light chain	Itga6	4	3.7	0.756588	0.604969	-0.608902	0.0144578	-0.0418457	-0.287147	0.730618	-0.756828	-0.159135	-0.104519	-0.143918	-0.833129	0.22259	0.0206725	-0.13524	-0.660575	0.284243	-0.052908	0.0268059	-0.173198	-0.0849426
Q61753;F6ZSB7	Q61753	D-3-phosphoglycerate dehydrogenase	Phgdh	11	35.3	1.08745e-07	1.24454	1.05251	0.771058	0.955898	1.21613	-1.24375	-0.309472	0.0586985	0.0674291	-0.178709	1.72035	1.45605	1.89491	1.75416	1.75089	-0.405601	0.118491	0.11232	-0.162262	0.337052
Q61768;E9QAK5	Q61768	Kinesin-1 heavy chain;Kinesin-like protein	Kif5b	57	67	0.0368054	-0.199933	-0.232589	-0.384674	-0.163212	-0.13629	0.172294	-0.0314311	-0.0584632	-0.0221821	-0.0235341	0.17818	-0.305308	-0.266408	-0.231696	-0.112605	-0.0406485	-0.0172697	-0.109235	-0.0435346	0.210688
Q61771	Q61771	"Kinesin-like protein KIF3B;Kinesin-like protein KIF3B, N-terminally processed"	Kif3b	5	8.2	0.390189	0.0226616	0.569773	0.584639	0.18387	0.391037	-0.999609	-0.0797823	-0.100443	-0.125074	0.389679	-0.304059	0.101653	0.220796	0.882709	0.211462	-1.31581	0.458307	0.256654	0.391748	0.209097
Q61792;A2A6G9;A2A6H0;A2A6G7;A2A6G8;A2A6G6;A2A6G5;E9Q0N6;A2A6H1;A2A6G0;A2A6G4	Q61792	LIM and SH3 domain protein 1	Lasp1	15	50.2	0.98321	-0.0571755	-0.148824	0.0370165	0.178899	0.243194	-0.258027	-0.0165554	-0.226428	0.510222	-0.152365	0.445488	-0.0213224	-1.00838	0.438	0.413758	0.0203714	0.0380122	-0.271631	-0.24581	0.459057
Q61805;A2AC65;F6XKX9	Q61805	Lipopolysaccharide-binding protein	Lbp	7	18.7		8.218	8.09169	8.44831	7.5447	7.96852	-2.99811	-2.99811	-2.99811	4.62994	-2.99811	7.55828	6.93537	8.02964	7.42175	7.79133	-2.99811	-2.99811	4.97779	4.01653	-2.99811
Q61818	Q61818	Retinoic acid-induced protein 1	Rai1	4	3.6	0.00265277	-1.72929	-0.827403	-1.7407	-0.813325	-2.27425	-0.183513	-0.902593	-1.45211	-0.519539	0.300557	-6.39575	-0.772618	-1.21149	-2.05244	-2.0497	-0.121106	-0.324246	0.177826	0.560216	-0.29269
Q61823	Q61823	Programmed cell death protein 4	Pdcd4	12	32	1.14232e-08	-2.49393	-2.3803	-2.04758	-1.74544	-2.93842	0.0683331	-0.124035	0.261367	0.138668	0.106903	-2.66602	-2.24006	-2.7665	-1.80563	-1.53995	-0.489265	0.23483	-0.276934	0.385641	0.145728
Q61827	Q61827	Transcription factor MafK	Mafk	2	11.5		0	0	10.5113	0	0	0	0	0	0	0	0	0	0	0	0	0	0	0	0	0
Q61881;D3Z6N3;D3Z335;D3Z0J6;D3Z2K9	Q61881	DNA replication licensing factor MCM7	Mcm7	51	76.5	0.00178578	-0.000904707	-0.160167	-0.119907	-0.0984438	-0.275527	0.0544791	0.0621149	0.308213	0.0675983	0.155945	-0.253631	-0.630244	-0.158659	-0.223547	-0.0646536	-0.106546	0.00709396	0.00175454	0.0218681	0.0758292
Q61937;Q5SQB0;Q5SQB5	Q61937	Nucleophosmin	Npm1	29	72.9	0.354706	-0.260161	0.034109	0.113153	0.202084	0.153822	0.0663978	0.0368671	0.16438	0.0508379	0.229018	0.187878	-0.117917	-0.113507	-0.176424	-0.00559707	0.117228	0.0863606	-0.10516	-0.149958	0.0515303
Q61941;Q8C9V5;Q8BGK0;E9Q8F4	Q61941	"NAD(P) transhydrogenase, mitochondrial"	Nnt	32	36.7	0.013471	0.172411	0.202759	0.294927	0.0130977	0.276697	0.27725	0.357586	0.115897	-0.145421	-0.0409067	0.35454	0.568688	0.327619	0.373891	0.209505	0.223716	-0.019874	0.0336691	-0.206127	-0.0313834
Q61990	Q61990	Poly(rC)-binding protein 2	Pcbp2	16	71.5	0.197857	0.225824	-0.345032	-0.200763	-0.22013	-0.94557	0.0986527	-0.118964	0.188	0.227404	0.259598	-0.346614	-1.14874	0.186401	-0.182029	0.0632387	0.0413975	0.123172	-0.0999924	0.231172	-0.295749
Q62018	Q62018	RNA polymerase-associated protein CTR9 homolog	Ctr9	23	33.3	0.174686	-0.116935	-0.229867	-0.13828	-0.0304631	-0.565822	0.190021	-0.276111	0.0451328	-0.502992	-0.196961	-0.043256	-0.68485	-0.316036	-0.865607	-0.142058	0.284651	0.269039	-0.212996	-0.0856382	-0.255055
Q62048;D3Z375	Q62048	Astrocytic phosphoprotein PEA-15	Pea15;Pea15a	5	46.9	0.326911	0.277429	0.0246782	0.093153	0.284211	0.0333722	-0.524919	-0.648536	0.0831319	0.407764	0.199783	-0.521344	-0.342804	-0.0904642	-0.0667633	0.0296774	-0.26981	0.0998862	0.262706	-0.225135	0.132354
Q62074;F6QWV4	Q62074	Protein kinase C iota type	Prkci	3	9.6	0.435605	-0.416878	-0.378456	-1.13048	-0.858715	0.646184	-2.06128	-0.569298	-0.158571	0.129175	-0.531753	-0.377297	-0.99086	0.333071	-0.741036	-0.852781	-0.488159	0.335581	-0.362016	0.107853	0.406741
Q62084	Q62084	Protein phosphatase 1 regulatory subunit 14B	Ppp1r14b	8	62.6	0.0163322	-0.782776	-0.476767	-0.662853	0.217555	-0.389851	0.172406	-0.174949	0.0890014	0.068799	0.026414	-0.379772	-0.540951	-0.0237338	-0.565156	-0.478563	-0.030333	-0.113474	0.225307	-0.287927	0.206427
Q62093	Q62093	Serine/arginine-rich splicing factor 2	Srsf2	10	34.8	0.0269233	-0.31952	-0.120243	-0.154612	0.0541528	0.212271	-0.131789	0.0591605	0.108456	0.367602	0.358661	-0.0363317	-0.194361	-0.346922	-0.278078	-0.278871	0.110017	0.0278719	-0.17592	-0.134698	0.172729
Q62095	Q62095	ATP-dependent RNA helicase DDX3Y	Ddx3y	33	39.2	0.901486	-3.20382	0.579337	0.448939	0.437825	0.98113	-0.777825	0.648863	0.464065	-1.32371	-1.02139	0.0235856	0.79836	-0.70111	0.255864	0.0496216	-0.165316	-0.954998	0.909915	-0.66363	0.874029
Q62108	Q62108	Disks large homolog 4	Dlg4	1	2.2		4.57869	4.42868	-2.93278	-2.93278	-2.93278	4.52054	4.54938	-2.93278	-2.93278	-2.93278	-2.93278	4.36215	4.67846	3.95401	-2.93278	-2.93278	-2.93278	4.61301	-2.93278	4.18533
Q62141	Q62141	Paired amphipathic helix protein Sin3b	Sin3b	5	7.2	0.0459175	-0.642684	-0.954437	-0.258566	1.9868	0.394744	0.381529	1.26058	1.66814	0.374345	-0.542835	-0.673014	-0.769882	-0.669525	-1.02022	-1.12019	-0.02521	0.365372	0.172761	-0.0227721	-0.49015
Q62165	Q62165	Dystroglycan;Alpha-dystroglycan;Beta-dystroglycan	Dag1	6	10.8	0.103953	-1.84032	-1.10299	0.139509	-1.80283	-0.401895	0.0869327	0.212952	-0.456132	0.0248071	-0.406515	-0.614617	-0.187652	-0.60338	0.536148	-0.432256	0.687052	-1.02189	-0.595951	0.748348	0.182441
Q62167;P16381	Q62167	ATP-dependent RNA helicase DDX3X;Putative ATP-dependent RNA helicase Pl10	Ddx3x;D1Pas1	48	68.9	0.294804	-0.119879	0.139085	0.0734827	0.146193	0.185906	0.092545	0.0322331	0.0344141	0.118963	0.297863	0.0917918	0.0831288	0.0503129	0.024634	0.062672	-0.0180822	0.032877	-0.131728	-0.000330541	0.117263
Q62172	Q62172	RalA-binding protein 1	Ralbp1	1	3.7		5.80379	-1.54619	-1.54619	-1.54619	-1.54619	-1.54619	-1.54619	5.05831	5.33934	-1.54619	5.49625	-1.54619	5.2849	-1.54619	-1.54619	6.18477	-1.54619	-1.54619	-1.54619	-1.54619
Q62189;D3Z0S6;F8VQ88;D6RI83	Q62189	U1 small nuclear ribonucleoprotein A	Snrpa	14	51.2	0.0392518	0.292229	-0.194536	-0.321349	-0.392418	-0.196035	0.0526073	-0.119212	0.061855	0.294068	0.513572	-0.077024	-0.404352	-0.135872	-0.247322	-0.403146	0.0599101	0.207078	-0.100581	0.101262	-0.267669
Q62241	Q62241	U1 small nuclear ribonucleoprotein C	Snrpc	6	32.7	0.0441434	-0.322109	-0.228586	-0.105238	-0.0918215	-0.278746	-0.148644	-0.284275	-0.12464	-0.133666	0.0630535	-0.669428	-0.18791	-0.220284	-0.287025	-0.137676	-0.266309	0.0881287	0.124332	0.0505806	0.00326805
Q62261;A0A0A0MQG2;E9Q397;Q3UGX2;P15508;D3YWH8	Q62261	"Spectrin beta chain, non-erythrocytic 1"	Sptbn1	113	57.2	7.04161e-08	-0.429167	-0.725577	-0.820917	-0.70572	-0.962493	-0.0850755	-0.149453	0.00392619	-0.115643	-0.0224052	-0.759397	-0.82439	-0.750493	-0.815101	-0.570217	0.162983	0.127637	-0.0464855	-0.024305	-0.219829
Q62277;F6VR28	Q62277	Synaptophysin	Syp	6	52.2	0.545725	0.17952	-0.344293	-0.0343408	-0.276212	-0.168613	0.281329	-0.16039	-0.133467	-0.0698433	0.198224	-0.196017	-0.345494	0.120082	-0.188999	0.00915084	0.283232	0.0195172	-0.00834959	0.0584811	-0.352881
Q62293;Q3T9E4;Q5SVP4	Q62293		Tgtp1	32	88.9	1.51458e-16	6.40946	6.39725	6.09108	6.6852	6.38104	-0.693843	-0.458729	-0.597173	-8.79614	-0.430209	6.22358	6.04629	6.1634	6.26763	6.28999	0.340852	-0.92267	0.0948768	0.291274	0.195668
Q62313;Q62314	Q62313	Trans-Golgi network integral membrane protein 1;Trans-Golgi network integral membrane protein 2	Tgoln1;Tgoln2	3	9.6	0.978587	-0.705641	0.285867	0.156829	0.45967	0.514867	-1.62212	-0.766629	0.338174	0.758977	0.837707	-1.75036	-0.41251	0.946151	0.666083	0.505943	0.257552	0.456232	-1.07307	0.290393	0.0688968
Q62318	Q62318	Transcription intermediary factor 1-beta	Trim28	47	67.5	0.112156	-0.506522	-0.127437	-0.0691034	-0.0655176	0.0849155	0.0299321	0.0142236	0.0531685	0.0763994	0.0989639	0.0056898	-0.121937	-0.146199	-0.154455	-0.179147	-0.169898	-0.0325451	0.0771457	-0.0564086	0.181706
Q62347;Q01147;A0A087WRI6;D3Z7P7;D3Z326;F6VJ22;D3Z6A5;F6QWT6;F6U9F5;F6Q346;F6W4F5;E9PWV9;D3Z7M6;F6QKL8;D3Z2U7;P81269	Q62347	Cyclic AMP-responsive element-binding protein 1	Creb1	3	18.5	0.907271	-0.844731	-0.347302	-0.429927	0.569251	-11.5941	0.994472	-0.914244	-0.682391	-0.822553	0.212435	-0.0953992	-0.285877	0.0163885	-0.29184	-0.988177	1.49011	-0.965672	-0.915488	0.137969	0.253077
Q62348	Q62348	Translin	Tsn	16	84.2	0.606889	-0.221706	-0.0276962	-0.0683572	0.37844	0.211003	-0.0407429	-0.320401	0.106689	0.0858177	0.181975	0.193688	-0.115932	0.0830682	0.126224	0.412403	-0.0406913	-0.0511511	-0.037239	0.0825896	0.0464917
Q62351;Q8C872	Q62351	Transferrin receptor protein 1	Tfrc	44	66.8	0.0171013	0.142114	-0.295828	-0.124467	-0.249734	-0.417204	0.0887252	-0.0864397	0.0988768	0.0714573	0.0312854	-0.39828	-0.233019	-0.225328	-0.256632	-0.228722	-0.011327	0.264346	-0.105986	0.111074	-0.258107
Q62376;A0A1B0GRR8;A0A1B0GSX5;A0A1B0GR50;A0A1B0GR44;A0A1B0GR69;A0A1B0GRV8	Q62376	U1 small nuclear ribonucleoprotein 70 kDa	Snrnp70	20	40.2	0.00879647	-0.166227	-0.309281	-0.20308	-0.859199	-0.272274	0.0118551	0.00978322	-0.049074	0.0199626	-0.0366961	-0.113663	-0.437232	-0.239309	-0.498244	-0.275036	0.227184	0.143154	-0.0584446	-0.149943	-0.161951
Q62383	Q62383	Transcription elongation factor SPT6	Supt6h	33	29.5	0.0170214	-0.284818	-0.17382	-0.323396	0.075144	0.228722	-0.0637036	0.197648	0.253255	0.295493	0.443805	-0.305097	-0.474776	-0.301909	-0.0660959	-0.29635	-0.186782	-0.323522	0.256152	-0.108764	0.362917
Q62388	Q62388	Serine-protein kinase ATM	Atm	7	2.8	0.194727	1.03297	-0.116405	2.90376	-0.193998	-3.75021	1.49845	1.69945	1.21807	0.886244	2.90181	1.25642	-0.567377	-0.226076	-0.760081	0.909468	2.36935	0.175112	-3.75021	0.966711	0.239038
Q62418	Q62418	Drebrin-like protein	Dbnl	20	52.1	0.0142024	0.212311	0.384126	0.192448	0.140073	0.316573	-0.155583	0.0600697	0.0699774	0.0993597	0.143716	0.521439	0.28613	-0.0400163	0.487317	0.436448	-0.165396	0.016045	-0.204606	0.157429	0.196528
Q62419	Q62419	Endophilin-A2	Sh3gl1	12	35.3	0.00684832	-1.16694	-0.571613	-0.79731	-0.730546	-0.313988	-0.266595	0.153612	-0.39498	-0.200493	-0.522049	-0.188371	-0.245681	-0.864585	-0.515085	-0.23549	0.366978	0.0864232	-0.0987297	-0.3274	-0.0272707
Q62422	Q62422	Osteoclast-stimulating factor 1	Ostf1	2	9.3	0.548268	-0.69545	0.261563	0.245026	0.462146	0.470165	0.129513	0.119586	0.169724	0.456382	0.256798	0.428078	-1.05649	0.179518	0.439776	-1.24077	0.0011228	0.293595	0.20059	0.383058	-0.878366
Q62425;A0A0N4SVQ1	Q62425	Cytochrome c oxidase subunit NDUFA4	Ndufa4	9	86.6	0.0032622	-0.160075	-0.496502	-0.206349	-0.852476	-0.425844	-0.065003	0.0312411	0.170904	0.0519145	0.263583	-0.205965	-0.25874	-0.305378	-0.721382	-0.115568	0.193392	0.163594	-0.0685483	-0.0699926	-0.218445
Q62426	Q62426	Cystatin-B	Cstb	11	93.9	0.00705585	-0.500365	0.988349	0.818509	0.714181	0.865964	0.0971234	-0.0725636	-0.176026	0.424397	0.0806439	0.817611	0.968019	0.811086	0.80379	1.12623	-0.410371	-0.427519	0.472733	-0.0779733	0.443131
Q62433;E9Q514;E9Q5I8;E9Q3F9;E9PVF3;F6VLR8;E9Q0J8;E9PZC7;E9Q7G8;E9Q147;E9Q7V2	Q62433	Protein NDRG1	Ndrg1	12	60.7	0.968621	-0.0640068	-0.348395	0.0386405	0.0110594	0.0569211	-0.101701	0.00780213	0.273898	0.0903581	-0.340228	-0.240795	-0.205679	0.115263	-0.136632	0.323433	0.236854	-0.000556753	-0.180509	0.0836323	-0.13942
Q62443	Q62443	Neuronal pentraxin-1	Nptx1	13	42.4	1.07497e-05	-1.59942	-1.3444	-1.06995	-0.857582	-1.73419	0.969617	0.342753	-0.0369948	0.252325	0.116195	-2.36112	-1.65956	-1.38708	-0.823042	-2.16419	0.117616	-0.131278	0.1612	0.666042	-0.81358
Q62446;A0A1Y7VLK0;A0A1Y7VP01;A0A1Y7VJ86;A0A1Y7VMJ9	Q62446	Peptidyl-prolyl cis-trans isomerase FKBP3	Fkbp3	22	80.8	0.387741	-0.358727	-0.0336638	-0.203771	0.092376	0.061557	-0.173809	-0.146394	0.0285935	-0.000374763	0.102739	-0.313072	0.0493348	0.188898	0.374121	0.368808	0.0418496	-0.289111	-0.0785769	0.210234	0.115604
Q62452;D3YWN0;D3YUP6;Q8BJL9;Q91WH2;Q8VCN3;Q8K169;Q3UEP4;P17717	Q62452	UDP-glucuronosyltransferase 1-9	Ugt1a9	17	39.4	0.021256	0.64235	0.686811	0.897142	0.0338682	0.563008	-1.33656	0.127284	-0.0537151	-0.0441539	-0.27804	-0.00543626	0.486511	0.749293	0.619111	0.923349	0.44244	0.0680134	0.358861	0.0779608	-0.947276
Q62465	Q62465	Synaptic vesicle membrane protein VAT-1 homolog	Vat1	12	47.3	0.83082	-0.664164	0.328997	0.0846371	-0.221088	0.358112	-0.418009	0.150111	0.16604	0.364676	0.261206	-0.465529	0.124218	-0.168522	-0.0315998	0.19795	-0.0724602	-0.104328	0.243364	-0.138177	0.0716012
Q62469	Q62469	Integrin alpha-2	Itga2	2	1.9		4.61876	-0.904698	-0.904698	2.96303	5.44289	5.06635	-0.904698	-0.904698	-0.904698	-0.904698	4.01293	-0.904698	5.46788	6.47547	-0.904698	-0.904698	3.61879	-0.904698	-0.904698	-0.904698
Q62470;F6UD16	Q62470	Integrin alpha-3;Integrin alpha-3 heavy chain;Integrin alpha-3 light chain	Itga3	10	14.2	0.0137275	0.247881	-1.8717	-0.648334	-0.762231	-1.35543	-0.104292	-0.0286724	-0.142058	-0.0161681	-0.125507	-0.804431	-0.727128	-0.368003	-1.03238	-0.591679	0.0580779	0.456222	-0.230423	0.0527971	-0.336673
Q62523;Q7TQE2;A0A0N4SVP4;A0A0N4SVD2;A0A0N4SUX7	Q62523	Zyxin	Zyx	8	32.3	0.00109081	0.274059	0.791209	0.635751	1.33487	-0.131057	0.798942	-1.69133	-1.62272	-2.01564	-0.137716	2.07826	1.67454	1.28162	1.19837	1.15783	0.879519	-0.829627	0.192734	-0.293047	0.0504207
Q63829	Q63829	COMM domain-containing protein 3	Commd3	6	41	0.235085	0.49717	-1.24963	-0.435327	0.00282886	0.611081	-9.46541	0.125274	-0.0923781	0.722663	0.798992	1.7385	0.499224	0.637694	0.0451116	0.245332	-0.341435	0.276134	-0.498897	0.710106	-0.145907
Q63844;A0A0U1RPX4;D3Z3G6;D3Z6D8;A0A0U1RPZ0	Q63844	Mitogen-activated protein kinase 3;Mitogen-activated protein kinase	Mapk3	21	71.8	0.316793	-0.436944	-0.00117937	-0.241249	0.0315126	0.0869548	-0.389202	-0.0759108	-0.0779049	0.0398602	0.035873	-0.236748	-0.371033	-0.356642	-0.142787	0.00225805	0.00705843	-0.0558372	-0.202061	0.0113889	0.23945
Q63850;A0A140LJH5;A0A140LJ77	Q63850	Nuclear pore glycoprotein p62	Nup62	8	21.1	0.00943281	-0.0533839	-0.146239	-0.268046	-0.408825	-0.0978958	-0.0238688	0.144749	-0.016029	-0.0408131	-0.186567	-0.58227	-0.54857	-0.290966	-0.309957	-0.124643	-0.306896	0.087048	0.132564	-0.0873869	0.174671
Q640M1	Q640M1	U3 small nucleolar RNA-associated protein 14 homolog A	Utp14a	11	23.1	1.55042e-05	0.938176	0.933541	1.10738	0.889354	0.868006	-0.654792	-0.70678	-0.132554	-0.286053	-0.113393	1.16437	1.27956	0.728327	0.681432	0.505166	0.642363	0.10376	0.254526	-0.489184	-0.511465
Q64133	Q64133	Amine oxidase [flavin-containing] A	Maoa	19	42.4	0.84428	0.145504	0.122487	0.114336	-0.329089	0.123407	0.223805	0.261262	0.230603	-0.263312	-0.274427	0.335466	0.441929	-0.190542	0.230875	-0.160199	0.148094	0.0816019	0.0728121	-0.00439801	-0.29811
Q64152	Q64152	Transcription factor BTF3	Btf3	10	58.8	0.448604	0.0287588	-0.224176	-0.355183	0.149255	-0.0973845	-0.154633	-0.0336967	0.173116	0.235938	0.0498997	-0.0360211	-0.447164	-0.0484733	-0.198974	0.117472	-0.26458	0.134489	-0.0910632	-0.0248007	0.245955
Q64191;B7ZNK6	Q64191	N(4)-(beta-N-acetylglucosaminyl)-L-asparaginase;Glycosylasparaginase alpha chain;Glycosylasparaginase beta chain	Aga	2	12.4		6.07023	5.4011	4.94142	5.11403	6.28364	6.27628	5.50655	-3.65777	6.2087	6.07392	4.51633	5.07935	4.81277	5.80793	4.45238	-3.65777	-3.65777	-3.65777	5.76261	5.21071
Q64282;Q3U687;E9PXF7;D3Z6F0	Q64282	Interferon-induced protein with tetratricopeptide repeats 1	Ifit1	14	42.5	0.0277581	7.01303	6.54605	6.82958	7.14131	6.31802	1.50922	-5.42134	-5.42134	6.19019	5.88219	6.25943	6.31369	6.61223	6.52641	6.77197	2.75251	1.96201	6.12814	-5.42134	-5.42134
Q642K5;P62862	Q642K5	40S ribosomal protein S30	Fau	4	9	0.754796	-0.485486	-0.00437417	-0.0301307	0.030078	-0.00272574	-0.105152	-0.0392883	-0.196596	-0.0150585	0.113397	0.174949	0.163137	-0.27461	-0.0226664	0.000560545	-0.00209136	0.00214139	0.0181986	-0.246547	0.228298
Q64310;E0CXD9;F7CH13	Q64310	Surfeit locus protein 4	Surf4	7	38.3	0.711374	0.528219	-0.186675	-0.031091	-0.0469498	-0.268494	0.311071	-0.0844141	-0.10991	0.201935	0.364679	-0.00119071	-0.324023	0.0762707	-0.00469539	0.0362745	0.00708375	0.331239	-0.1708	0.247074	-0.414597
Q64337;D3YZJ1;F6VD69	Q64337	Sequestosome-1	Sqstm1	18	69.7	9.98621e-14	2.20653	2.29653	2.09299	2.31702	2.18071	0.22614	0.0267384	0.35293	0.261264	-0.126758	2.34267	2.20078	2.65832	2.344	2.59464	-0.109351	0.209401	-0.0587356	-0.284814	0.2435
Q64339	Q64339	Ubiquitin-like protein ISG15	Isg15	5	53.4		11.8824	10.5259	11.1671	11.5768	10.9205	6.03539	-2.13599	-2.13599	-2.13599	-2.13599	10.366	10.8966	11.6214	10.4242	11.81	-2.13599	-2.13599	8.54397	-2.13599	-2.13599
Q64345;E9PV48	Q64345	Interferon-induced protein with tetratricopeptide repeats 3	Ifit3;I830012O16Rik	16	44.4		8.86188	8.41195	8.44307	8.92401	8.5094	4.19589	3.92379	-3.45862	4.96701	3.09196	9.14684	8.47666	8.9033	8.79842	9.17783	4.60583	-3.45862	5.77002	-3.45862	-3.45862
Q64364	Q64364	Tumor suppressor ARF	Cdkn2a	3	17.2	0.00414913	0.099222	-0.387145	0.179388	0.0504016	-0.0804332	-0.0340686	0.228347	0.141235	-0.0458783	-0.05026	-1.13689	-0.346778	-0.393275	-0.387823	-0.329421	-0.0378407	-0.18464	0.242143	-0.0867472	0.0670845
Q64378;B8JJC2	Q64378	"Peptidyl-prolyl cis-trans isomerase FKBP5;Peptidyl-prolyl cis-trans isomerase FKBP5, N-terminally processed"	Fkbp5	22	55.3	0.00158004	-0.162833	-0.368328	-0.230023	0.160707	-0.344325	-0.0856071	0.0684769	-0.118853	0.145203	0.0666693	-0.842873	-0.457393	-0.502829	-0.365167	-0.185265	0.0902901	0.073361	0.0436825	-0.103003	-0.10433
Q64433	Q64433	"10 kDa heat shock protein, mitochondrial"	Hspe1	19	92.2	0.0168706	0.086457	0.0669401	-0.0794699	0.01248	-0.204586	-0.0172098	0.136429	0.117942	-0.115067	0.0176936	0.326881	0.382871	0.140654	0.196009	0.069586	0.163376	0.0558715	-0.0276922	-0.0404884	-0.151067
Q64435;K9J7B2;B2RT14;E9PXN7;D3Z748;P70691;Q63886;D3YZE6;D3Z7G0;G3UZC9	Q64435	UDP-glucuronosyltransferase 1-6;UDP-glucuronosyltransferase 1-2;UDP-glucuronosyltransferase 1-1	Ugt1a6;Ugt1a6b;Ugt1a5;Ugt1a10;Ugt1a8;Ugt1a2;Ugt1a1	21	55.7	0.845746	0.991324	-0.308841	0.558238	0.351532	-0.253494	0.0122931	-0.211207	0.232913	0.26624	0.354639	-0.449453	-0.505583	0.900196	0.303259	0.448554	0.264042	0.431538	-0.286134	0.129226	-0.538672
Q64442	Q64442	Sorbitol dehydrogenase	Sord	9	40.6	0.0189648	0.372549	0.284047	0.671486	0.983511	0.462367	0.419675	-0.412696	-0.611544	0.363683	-0.29941	0.0238971	0.89638	0.421606	0.504249	0.580052	0.060352	-0.50491	0.414886	0.0876037	-0.0579319
Q64445	Q64445	"Cytochrome c oxidase subunit 8A, mitochondrial"	Cox8a	1	49.3	0.238448	3.70205	2.12389	3.66835	2.24292	-9.49587	4.15616	3.46804	3.11464	3.70998	2.48363	-9.49587	4.04979	3.05159	2.61027	2.12863	2.39589	2.59268	2.60838	-9.49587	1.89892
Q64449;A2AAA9	Q64449	C-type mannose receptor 2	Mrc2	25	27.5	0.0633694	0.144492	-0.509371	-0.192757	-0.278236	-0.968363	0.0883697	-0.224003	-0.0665442	-0.0194882	-0.234087	-0.582903	-0.635348	-0.11825	-0.330353	-0.291778	-0.0154989	0.166435	-0.152324	0.126094	-0.124706
Q64471;D3Z3X5;D3Z5W7	Q64471	Glutathione S-transferase theta-1	Gstt1	11	63.3	0.735961	-0.55517	0.0610462	-0.275501	0.0575383	-0.0604291	-0.033746	-0.485648	0.184136	-0.198727	-0.137352	0.114102	0.120625	-0.217082	0.185494	-0.0186209	-0.906205	0.205922	0.0273383	0.357676	0.315269
Q64511;F6U5K2;F6XX57	Q64511	DNA topoisomerase 2-beta	Top2b	55	42.1	9.4283e-06	-0.305227	-0.587656	-0.63277	-0.61449	-0.564076	0.115974	-0.13443	0.0527552	0.198728	0.305192	-0.191678	-0.306623	-0.291864	-0.285094	-0.537847	-0.0850817	0.118548	-0.163953	0.203668	-0.0731819
Q64512;G5E8B1	Q64512	Tyrosine-protein phosphatase non-receptor type 13	Ptpn13	2	0.9		-2.19299	2.04584	-2.19299	3.19282	3.32929	3.83566	5.69181	-2.19299	1.91402	3.56365	2.8451	-2.19299	-2.19299	3.76071	-2.19299	3.83837	-2.19299	-2.19299	-2.19299	2.74061
Q64514;A0A087WRC0;Q05DJ9;A0A087WQR6;A0A087WP19	Q64514	Tripeptidyl-peptidase 2	Tpp2	44	49.8	0.368093	-0.23013	-0.252357	-0.153446	0.0108943	-0.00787051	-0.147879	-0.333615	-0.134008	0.0632423	-0.013498	0.146314	-0.225371	-0.043626	0.0546099	0.162911	-0.234673	-0.114177	0.256194	0.12125	-0.0285927
Q64516;B1ASZ3	Q64516	Glycerol kinase	Gk;Gyk	3	10.9	0.0373392	-0.150298	-0.234169	-0.36005	-0.427171	-0.316721	0.162518	-0.0325057	-0.078958	-0.274289	-0.38758	-0.0994763	-0.260374	-0.269306	-0.1166	-0.114232	-0.0260317	0.0347268	0.199789	-0.191271	-0.0172121
Q64520;G3UYV3	Q64520	Guanylate kinase	Guk1	10	79.8	0.282773	-0.40433	0.0139543	-0.0112169	-0.395071	0.129564	-0.567158	-0.13119	0.131461	0.249272	0.375259	0.16922	-0.0100232	0.354786	0.424929	0.483705	-0.439004	-0.498739	0.258713	0.518909	0.160122
Q64521;A2AQR0	Q64521	"Glycerol-3-phosphate dehydrogenase, mitochondrial;Glycerol-3-phosphate dehydrogenase"	Gpd2	58	83.9	0.0163991	-0.0985622	-0.312358	-0.116348	-0.251587	-0.11818	-0.18086	-0.0331994	0.0109708	0.00195632	0.00936983	-0.112983	-0.0552404	-0.159899	-0.0333077	-0.155721	-0.009359	0.152233	-0.0460886	-0.0455222	-0.0512637
Q64522	Q64522	Histone H2A type 2-B	Hist2h2ab	8	63.1		-10.0355	-10.0355	-10.0355	-10.0355	-10.0355	-10.0355	-10.0355	-10.0355	2.13866	-10.0355	2.50461	-10.0355	-10.0355	2.68589	2.54553	2.96793	2.47619	2.07334	2.51802	-10.0355
Q64523;Q6GSS7	Q64523	Histone H2A type 2-C;Histone H2A type 2-A	Hist2h2ac;Hist2h2aa1	11	69	2.81681e-06	-0.800955	-1.01425	-0.69893	-0.63461	-1.36454	-0.112356	0.123036	0.285979	-0.462893	-0.491333	-0.995676	-1.39084	-1.01928	-1.45655	-1.14004	-0.194956	0.0238626	0.209328	-0.0545421	0.0163077
Q64674	Q64674	Spermidine synthase	Srm	19	93	0.00341922	0.171539	0.365169	0.475749	0.675015	0.636757	0.0573827	-0.153878	0.0106342	0.374225	0.397137	0.492414	0.131218	0.42615	0.460262	0.748074	-0.0352068	-0.125966	0.109408	0.0269182	0.0248462
Q64727;A0A286YDJ4	Q64727	Vinculin	Vcl	22	32.5	0.0313071	0.121129	0.162485	0.0311411	0.361276	0.263482	0.218477	-0.102471	0.00257616	0.133255	-0.165096	0.41452	0.129375	0.145061	0.228561	0.169152	-0.0410005	-0.015959	-0.143095	0.146454	0.0536008
Q64737;D6RCG1	Q64737	Trifunctional purine biosynthetic protein adenosine-3;Phosphoribosylamine--glycine ligase;Phosphoribosylformylglycinamidine cyclo-ligase;Phosphoribosylglycinamide formyltransferase	Gart	56	75	0.012129	0.189751	0.133436	0.0963481	0.291367	0.106929	0.153489	-0.0285105	0.212393	0.173117	0.160204	0.464594	-0.0142001	0.343653	0.248789	0.437947	0.0488234	-0.114127	0.0841053	-0.0429979	0.0241963
Q65CL1	Q65CL1	Catenin alpha-3	Ctnna3	2	3.5	0.692079	0.00490115	-0.561135	-0.393057	-0.844367	4.09231	3.72146	-1.01723	3.48491	0.381588	0.274393	3.31517	-1.60962	-0.2926	-0.911368	-0.847418	-0.500359	4.01823	-0.890126	-0.76538	-1.86237
Q66GT5	Q66GT5	Phosphatidylglycerophosphatase and protein-tyrosine phosphatase 1	Ptpmt1	1	6.7	0.566606	0.589073	-1.0917	-0.247723	-0.167846	-7.73107	0.121046	-0.1096	0.540584	-0.179479	0.0694492	-0.704195	-0.814078	0.569364	-0.500742	0.0444601	0.0129051	-0.297944	-0.11433	0.296231	0.103139
Q66JV4;Q80YR9	Q66JV4	RNA-binding protein 12B-B;RNA-binding protein 12B-A	Rbm12b2;Rbm12b1	5	5.6		-2.27372	-7.74331	-7.74331	-2.51351	-7.74331	-1.4526	-2.36975	-1.57485	-1.69643	-1.83799	-7.74331	-7.74331	-1.83151	-3.37443	2.26761	-1.47705	2.41799	-1.66205	-0.654999	1.37611
Q68ED7	Q68ED7	CREB-regulated transcription coactivator 1	Crtc1	1	3.5		-3.51836	-3.51836	5.43119	5.87495	5.65807	5.70216	-3.51836	5.89017	-3.51836	5.339	6.12454	5.6196	5.36019	-3.51836	5.52627	-3.51836	5.0532	-3.51836	5.50188	-3.51836
Q68EF9;A2A442;Q6NZL8	Q68EF9	"Signal peptide, CUB and EGF-like domain-containing protein 1"	Scube1	1	1.1		6.04075	-1.61184	-1.61184	-1.61184	5.47867	6.59074	6.03609	-1.61184	5.60816	-1.61184	-1.61184	-1.61184	-1.61184	-1.61184	-1.61184	6.44737	-1.61184	-1.61184	-1.61184	-1.61184
Q68FG2	Q68FG2		Sptbn2	37	24.7	0.000678141	-0.683119	-0.488106	-0.503135	-0.703687	-0.750955	0.0628282	0.181267	-0.371702	-0.297309	-0.302474	-0.404079	-0.658872	-0.954922	-0.735246	-1.53551	0.0735581	-0.313684	0.0547892	0.381273	-0.195937
Q68FH4;Q8BUU7;B7ZCT4	Q68FH4	N-acetylgalactosamine kinase	Galk2	11	40.4	0.0572348	-0.89405	-0.276299	-1.06356	0.0368226	-0.311378	-0.0132826	0.216995	-0.475362	0.296162	-0.0731744	0.0790798	-0.196907	0.0840594	0.012002	0.174704	0.194134	-0.0496621	0.418194	-0.176004	-0.386662
Q69Z61	Q69Z61	PWWP domain-containing protein 2A	Pwwp2a	2	3.8	0.0347102	0.0476874	-1.52972	-1.26009	-0.558434	-1.06388	-0.0631157	0.154892	-0.621407	-0.988663	-0.00676609	-6.83825	-0.577329	-0.889431	-1.34276	-1.75281	0.571056	-0.688372	0.347219	0.501369	-0.731272
Q69Z99;A0A0J9YTU9;A0A0J9YTW0;A0A0J9YV10;A0A0J9YU29	Q69Z99	Zinc finger protein 512	Znf512	20	44.3	0.284104	-0.0193829	-0.37386	-0.0565084	-0.47686	0.133275	0.301145	0.138323	0.21359	-0.325985	-0.265927	-0.229512	0.00164761	-0.237115	-0.077749	-0.696975	0.0846717	-0.0152492	-0.152377	0.00619285	0.0767618
Q69ZB8;A0A087WRA5;A0A087WPY9;A0A087WSQ9	Q69ZB8	Zinc finger CCHC domain-containing protein 2	Zcchc2	3	3.8		7.00454	-3.31815	6.8315	-3.31815	4.90114	-3.31815	-3.31815	-3.31815	7.86982	2.43	2.34536	-3.31815	3.63064	-3.31815	-3.31815	7.35689	-3.31815	-3.31815	-3.31815	2.59757
Q69ZK0;I7HPV9	Q69ZK0	"Phosphatidylinositol 3,4,5-trisphosphate-dependent Rac exchanger 1 protein"	Prex1	7	4.8	0.00802661	0.955835	-0.313542	1.28131	-0.23768	-0.737372	-0.0128353	-0.309879	0.402019	0.62271	0.681812	-2.71057	-1.47344	-2.08639	-1.12213	0.0571938	-0.348107	0.544619	0.383973	0.292546	-0.873031
Q69ZP3	Q69ZP3	Probable hydrolase PNKD	Pnkd	2	4.7		-1.44844	-1.44844	-1.44844	-1.44844	-1.44844	-1.44844	-1.44844	-1.44844	-1.44844	-1.44844	-1.44844	-1.44844	-1.44844	-1.44844	-1.44844	5.79375	-1.44844	-1.44844	-1.44844	-1.44844
Q69ZQ2;A0A0N4SUJ7;A0A0N4SUM8;A0A0N4SV90	Q69ZQ2	Pre-mRNA-splicing factor ISY1 homolog	Isy1	3	14.4	0.119651	-0.596997	-0.178419	-0.677701	-0.88075	-0.422772	-0.482999	-0.407252	-0.247411	-0.574652	-0.2868	0.0295439	-0.119893	-0.459712	-0.703085	-1.25875	0.603466	-0.517839	-0.177644	-0.22047	0.312487
Q69ZR9	Q69ZR9	Protein FAM208A	Fam208a	6	5.3	0.508322	0.672934	-0.375135	0.193456	-0.691838	-0.83401	0.963573	-1.42598	-0.27439	1.18256	0.637003	-0.0673234	-1.66869	0.0190863	-1.00543	0.152104	-0.699524	0.331707	-0.0979424	0.531223	-0.0654629
Q69ZS8;G3UZH4;B7ZCA7;G3UY74;G3UZT9;F6RLJ7	Q69ZS8	Kazrin	Kazn	2	3	0.0654273	1.38779	-0.590033	-0.159144	-4.73807	0.0214828	1.53786	1.23261	1.29211	-4.73807	1.01789	-0.14119	-4.73807	1.32529	0.741012	0.733906	1.67524	1.28637	-4.73807	1.18135	0.595109
Q69ZX6;Q8C5W4	Q69ZX6	MORC family CW-type zinc finger protein 2A;MORC family CW-type zinc finger protein 2B	Morc2a;Morc2b	2	2.5	0.664905	0.760708	-6.09962	1.29248	-0.906496	-0.226065	-6.09962	-0.770924	1.2467	1.4645	0.974774	-0.117158	-0.62243	1.00408	-6.09962	1.02392	0.0972868	-0.516046	-0.393983	-0.26393	1.07667
Q6A009	Q6A009	E3 ubiquitin-protein ligase listerin	Ltn1	5	5.2	0.560832	0.244357	-0.521712	0.0112022	-1.04981	-0.803878	-0.132115	-0.56088	0.123119	-0.448601	0.51601	-0.0850021	-0.57166	-0.241822	-0.429724	-0.120924	-1.16842	0.202435	0.104662	0.714925	0.146402
Q6A058	Q6A058	Armadillo repeat-containing X-linked protein 2	Armcx2	7	15.3	0.790547	-2.5355	0.609127	0.366972	-0.6339	1.11637	-0.347349	0.938884	0.160949	-0.0745826	-0.378733	0.904191	1.26623	-0.556636	0.859573	-0.581624	0.138678	-0.0974025	0.863144	-0.578565	-0.325854
Q6A068;A0A1W2P7S8;A0A1W2P7Z8;A0A1W2P7H4;A0A1W2P855;A0A1W2P6Q8	Q6A068	Cell division cycle 5-like protein	Cdc5l	40	63.1	0.0013334	-0.292267	-0.498128	-0.298179	-0.34697	-0.413781	0.321476	-0.212707	-0.0680752	0.0456773	0.241722	-0.105164	-0.62237	-0.132434	-0.16133	-0.384935	0.014221	0.0534316	-0.00919148	-0.00633557	-0.0521255
Q6A0A2	Q6A0A2	La-related protein 4B	Larp4b	6	13	0.461492	-1.54036	-0.279565	0.44993	-0.631463	-1.25261	-0.641083	0.404825	-0.670361	0.00923237	0.299742	0.656263	-1.16513	-0.00481048	-0.427641	-1.64442	-0.173329	0.244423	-1.06165	0.514229	0.47633
Q6A0A9	Q6A0A9	Constitutive coactivator of PPAR-gamma-like protein 1	FAM120A	27	33.2	0.736027	0.0260294	0.188056	0.143071	-0.303333	0.00115356	-0.319629	0.0427795	0.0535526	-0.0667505	0.323636	0.404238	0.160339	-0.0851736	0.101321	-0.0126241	-0.107704	-0.0405775	-0.0513265	0.0505714	0.149036
Q6AXE3;Q8R420;Q6XBG2;E9PWH4	Q6AXE3	ATP-binding cassette sub-family A member 3	Abca3	8	7.5	0.0704516	-1.03048	-2.20256	0.5606	1.06031	-1.68705	-1.0996	-0.964331	-0.141603	0.604572	-0.245597	-2.00127	-1.49615	-1.52286	-1.67532	-1.06329	-0.761394	-0.714627	0.228883	0.679777	0.567361
Q6DFW4;A0A0A0MQ76;A0A087WSU5;A0A087WSL8;A0A087WQ46;A0A087WP00;A0A087WNW0	Q6DFW4	Nucleolar protein 58	Nop58	27	59.1	0.888333	0.109392	-0.0513786	0.146558	-0.134059	0.0696574	0.0922425	-0.0035804	-0.10761	-0.107011	0.0311635	0.149595	-0.0682154	-0.0195625	-0.106545	0.0381737	-0.0910638	0.0553712	0.0684665	-0.0445408	0.011767
Q6DFZ1;Q6A099;H3BLN1;H3BIX5;H3BLM8	Q6DFZ1		Gbf1	26	22.8	0.949999	0.906665	-0.195233	0.0515153	-0.0372963	-0.196662	-0.390762	-0.894447	0.632822	0.157751	0.485819	-0.385603	-0.537059	0.497705	-0.0916157	0.160274	0.108594	0.247239	-0.531791	0.391477	-0.215519
Q6DID3	Q6DID3	Protein SCAF8	Scaf8	7	6.2	0.200398	-0.354186	0.648958	-1.56098	-1.81979	-0.101599	0.691966	-0.928753	0.54822	0.911063	0.107172	0.0569642	-1.40857	-0.191627	-1.50839	-1.73039	1.00155	-0.677606	0.882906	-1.72942	0.522571
Q6DID5;D3Z468	Q6DID5	PWWP domain-containing protein MUM1	Mum1	2	7.6		-1.9538	-7.19621	-7.19621	-7.19621	-7.19621	0.408919	-0.629297	-0.86853	-1.29608	-0.0157908	-7.19621	-1.04692	-7.19621	-7.19621	-7.19621	0.888164	0.366679	-0.633302	-1.05723	0.435685
Q6DID7	Q6DID7	Protein wntless homolog	Wls	2	5	0.178481	0.0583907	-1.07002	-0.326	-0.0975131	-0.685882	-9.14245	-0.239184	0.303511	0.426453	0.319079	-9.14245	0.044846	-0.243201	-0.765419	-0.265711	-0.0747352	0.637682	-0.788733	0.410796	-0.185009
Q6DVA0	Q6DVA0	LEM domain-containing protein 2	Lemd2	5	11	0.45069	-0.122872	0.113113	-0.218477	-2.02247	0.594077	-1.56687	0.586414	-0.0426707	-0.416175	-0.434265	-0.433109	-2.65652	-0.775385	-0.190696	-0.309778	0.186827	0.06351	-0.673663	0.317272	0.106054
Q6GQT6	Q6GQT6	Sterol regulatory element-binding protein cleavage-activating protein	Scap	1	1.5		-1.89386	-1.89386	-1.89386	-1.89386	-1.89386	-1.89386	3.26269	-1.89386	-1.89386	-1.89386	-1.89386	-1.89386	2.93635	-1.89386	2.29427	-1.89386	3.17752	2.50405	-1.89386	-1.89386
Q6GQT9	Q6GQT9	Nodal modulator 1	Nomo1	49	60	0.0364884	0.35613	-0.0538992	0.199725	0.191826	0.0293591	0.0978151	0.120449	0.206852	0.0800091	0.270236	-0.0635131	-0.114008	0.04119	-0.0428987	-0.0314404	0.0114722	0.223227	-0.023797	-0.0404545	-0.170448
Q6GT24;O08709;D3Z0Y2;Q8BG37;A0A0A6YXQ7	Q6GT24	Peroxiredoxin-6	Prdx6	13	80.8	0.000179211	0.272584	0.869309	0.2103	0.915185	0.939399	0.403547	0.0462298	-0.106092	0.231884	0.263898	0.831707	1.22582	0.821987	0.863257	1.07387	0.0725287	-0.321394	0.217278	0.373496	-0.341908
Q6GTM0;Q64112;D3YZ80	Q6GTM0	Interferon-induced protein with tetratricopeptide repeats 2	Ifit2	7	27.4		8.79998	9.36747	9.4491	9.70541	9.6441	-1.18951	-1.18951	-1.18951	-1.18951	-1.18951	9.6745	9.49359	9.56686	9.36522	9.67058	-1.18951	4.75803	-1.18951	-1.18951	-1.18951
Q6GV12	Q6GV12	3-ketodihydrosphingosine reductase	Kdsr	3	13.9	0.147119	0.280332	-0.181119	-0.218509	-0.643479	-0.00349941	0.118509	-0.272019	0.261323	-0.0216193	0.0987236	0.202167	0.138695	0.255471	0.394192	0.0443341	-0.0560898	-0.259917	0.0178415	0.312705	-0.0145405
Q6IR34;F6SX81;A2AIV3	Q6IR34	G-protein-signaling modulator 1	Gpsm1	10	23.2	0.421612	-0.0403791	0.156321	0.361623	-0.191615	0.202446	-0.198776	0.424871	0.491775	0.770413	-0.0538613	-0.191366	0.442067	-0.15833	0.00873997	-0.563999	-0.104496	-0.230767	0.435383	-0.550766	0.450645
Q6IRU2	Q6IRU2	Tropomyosin alpha-4 chain	Tpm4	23	73.8	0.322492	-1.2748	-0.434265	-0.191975	-0.374851	-0.135878	-0.452635	-0.568841	0.054252	0.114392	0.584183	-0.0155657	-0.64555	-0.56728	-0.479775	0.464572	-0.127199	0.552017	-0.118458	-0.338419	0.0320597
Q6IRU5;F7BHJ0	Q6IRU5	Clathrin light chain B	Cltb	10	29.7	0.0492111	-0.297664	0.0528575	-0.262614	-0.236167	0.228125	-0.246559	-0.369996	-0.0270704	-0.0458358	-1.18533	0.0492486	0.320538	-0.0672798	0.83194	0.193858	0.227422	-0.185081	0.0657919	-0.161669	0.0535354
Q6KCD5	Q6KCD5	Nipped-B-like protein	Nipbl	16	6.1	0.12391	0.128798	-0.47977	-0.275736	-1.03355	0.243705	0.402161	-0.423081	-0.180167	0.587043	-0.0429192	-0.741383	-1.4374	-0.372696	-0.329038	-1.01719	-0.136776	0.247893	0.786344	0.450303	-1.34776
Q6NS46	Q6NS46	Protein RRP5 homolog	Pdcd11	43	32.5	0.000172447	0.634142	0.580326	0.580694	0.391822	0.486107	0.229541	0.120787	0.265919	0.46748	0.0420493	0.564753	0.759504	0.57466	0.426378	0.407587	0.0860921	-0.017263	0.297264	-0.349276	-0.0168163
Q6NSQ9	Q6NSQ9	Glucose-6-phosphatase 3	G6pc3	2	10.1	0.330665	2.81341	1.48344	1.41246	-9.24192	-9.24192	2.19296	1.87789	0.741253	0.955811	2.12741	1.59447	1.25081	2.53583	1.82389	1.92157	2.09641	2.51799	2.53081	2.09671	-9.24192
Q6NSU3	Q6NSU3	Glycosyltransferase 8 domain-containing protein 1	Glt8d1	5	21	0.479991	-9.07777	-0.327439	-0.198943	-1.17159	-0.132346	0.020428	-0.312324	-0.326712	0.195136	-1.55343	-0.0416958	-0.113444	-0.982638	-0.392219	-0.514567	0.442003	0.0999214	0.221698	-0.587759	-0.175863
Q6NT99	Q6NT99	Dual specificity protein phosphatase 23	Dusp23	2	12.7	0.505968	0.964383	0.155486	0.885278	-8.49205	0.770009	-0.272531	1.31833	0.872363	0.955013	-0.0737194	-0.00883336	0.0813959	-0.392023	0.339234	1.32174	1.00533	-1.66164	-0.0952896	0.103096	0.6485
Q6NV83;A0A087WRG2;A0A087WR93	Q6NV83	U2 snRNP-associated SURP motif-containing protein	U2surp	34	44.5	0.00272924	-0.162822	-0.107608	-0.0527012	-0.458159	-0.162091	0.204274	-0.0263116	0.00171614	0.0394152	0.106213	-0.175913	-0.281953	-0.265558	-0.39141	-0.235701	0.199726	0.166971	-0.129845	-0.0935449	-0.143307
Q6NVE8	Q6NVE8	WD repeat-containing protein 44	Wdr44	2	4.6	0.822904	0.388575	-0.229227	-0.592243	1.03597	0.554789	0.740672	-6.61784	-0.454857	-0.260357	1.05019	0.846212	-0.590411	0.266621	0.326867	1.27845	-0.300003	-0.781221	0.39505	-0.449713	1.13589
Q6NVF0;Q7TPR1	Q6NVF0	Inositol polyphosphate 5-phosphatase OCRL-1	Ocrl	3	4		3.68081	5.38811	5.45702	4.01993	5.28224	-1.42551	-1.42551	-1.42551	-1.42551	4.68184	2.4059	5.26466	6.02221	5.21434	5.24446	-1.42551	-1.42551	-1.42551	-1.42551	5.70206
Q6NVG1	Q6NVG1	Lysophospholipid acyltransferase LPCAT4	Lpcat4	3	9.2		5.31376	2.65183	-3.30602	3.77781	2.3133	3.17173	-3.30602	4.90555	4.43482	4.05134	3.44447	4.62307	4.77247	3.33194	2.99682	-3.30602	3.69278	-3.30602	6.22527	-3.30602
Q6NXI6;A0A0G2JFW6;A0A0G2JFN1	Q6NXI6	Regulation of nuclear pre-mRNA domain-containing protein 2	Rprd2	8	8	0.00135959	-0.428921	-0.755684	-0.234621	-0.78056	-0.118734	0.183458	0.252992	0.0350732	0.247146	0.382784	-0.309752	-1.81327	-0.464131	-1.66841	-0.880508	0.313249	0.0328022	-0.512851	-0.238916	0.405716
Q6NXK8	Q6NXK8	Acid-sensing ion channel 1	Asic1	5	13.1	0.0119364	-0.195849	-2.03577	-1.79133	-2.0771	-2.67713	0.250918	-1.08305	-1.1315	0.826881	-0.0884632	-1.35706	-2.83845	-0.499244	-0.757896	-0.743409	-0.163659	0.034654	-0.598788	0.0260301	0.701763
Q6NXK9	Q6NXK9	"alpha-1,2-Mannosidase"	Man1c1	2	4.8		0.609795	-4.23646	0.689451	-4.23646	-4.23646	-4.23646	-4.23646	-4.23646	2.47399	-4.23646	-4.23646	-4.23646	-4.23646	-4.23646	-4.23646	-4.23646	2.58407	-4.23646	3.17911	2.70973
Q6NXL1	Q6NXL1		Sec24d	15	22.4	0.0370007	-0.814905	-1.09246	-0.611861	-0.520136	-1.20208	-0.0149221	-0.971088	-0.465617	0.694648	0.476232	-0.379167	-1.96073	-0.927081	-0.444629	-0.290632	-0.379813	0.562491	-0.0906375	0.200279	-0.292319
Q6NZD2;Q9WV80;D3YWH1	Q6NZD2	Sorting nexin-1	Snx1	13	30.3	0.77788	-0.142737	-0.0832281	-0.054163	0.0832905	0.161545	-0.31398	-0.0389197	-0.106089	0.0890162	-0.139611	0.236488	-0.150368	-0.276081	0.10578	0.00533906	-0.0279723	-0.252172	-0.149866	0.21021	0.219801
Q6NZF1;A0A0A6YWW2;A0A0A6YXN6;A0A0A6YXI9	Q6NZF1	Zinc finger CCCH domain-containing protein 11A	Zc3h11a	15	27.9	0.346172	-0.394506	-0.0285532	-0.151299	-1.0353	0.184104	0.12011	0.0521208	0.029021	-0.169849	-0.210803	0.425473	0.378824	-0.146113	-0.25778	-0.108708	0.310109	-0.0864334	-0.042128	-0.252102	0.0705537
Q6NZJ6;E9PVC6;E9Q9E1;A0A0J9YUS5;A0A0J9YVC1;A0A0J9YUC1;D3Z439;D3YWM1;D3YWC6	Q6NZJ6	Eukaryotic translation initiation factor 4 gamma 1	Eif4g1	45	35.9	0.641212	0.2485	-0.161599	-0.22127	0.0731866	-0.0323933	-0.0904354	-0.340657	-0.17848	0.20923	0.201881	-0.0845095	-0.464378	-0.0411237	-0.25977	0.0483466	0.139125	0.20275	-0.293101	0.120192	-0.168966
Q6NZL0	Q6NZL0	Protein SOGA3	Soga3	9	10.3	0.135282	0.501952	0.448786	0.0129812	-0.186856	-0.104475	0.00308238	0.182278	0.460732	0.272139	0.38165	-0.0720967	-0.324111	0.281999	-0.211073	-1.07213	-0.167826	0.30116	-0.120893	0.404286	-0.416727
Q6NZL1	Q6NZL1		Dhx37	3	5.9		3.34281	2.97373	-3.95882	1.83042	2.75296	-3.95882	3.29212	2.62353	-3.95882	-3.95882	1.84579	-3.95882	3.02155	3.94493	1.91636	2.63891	3.29941	1.97932	-3.95882	-3.95882
Q6NZQ2	Q6NZQ2		Ddx31	13	29	0.236049	0.0891808	-0.671008	-0.286632	-0.837619	-0.497961	0.089995	-0.592065	0.252789	-0.210304	-0.180608	-0.416114	-2.0984	-0.139013	-0.467114	0.00435844	-0.193827	0.0157422	0.422895	0.0939509	-0.338761
Q6NZQ4	Q6NZQ4	PAX-interacting protein 1	Paxip1	3	4.9	0.417513	-6.10772	1.18517	-6.10772	1.03822	1.08161	2.22259	1.3839	1.57016	1.33388	1.17488	2.25561	1.35636	1.4583	1.35057	-6.10772	1.63397	2.15692	-6.10772	0.946717	1.37011
Q6NZR5;G3UYT1	Q6NZR5		Skiv2l	5	6.1	0.0646254	3.43372	-4.09433	3.41811	2.51264	2.13513	3.94675	0.507108	2.92226	4.38917	3.85474	2.94955	-0.82369	1.44221	1.91361	1.94654	0.995916	0.245883	-4.09433	2.41575	0.436776
Q6P069	Q6P069	Sorcin	Sri	10	51.5	0.0573089	0.0127043	-1.4685	-1.30871	-0.701134	-1.05206	-0.173037	-1.28088	-0.503236	-0.357477	-0.953398	0.488318	-0.459346	-0.988623	-0.160361	-0.569265	0.471921	0.330344	-0.376157	-0.203115	-0.222994
Q6P1G0	Q6P1G0	HEAT repeat-containing protein 6	Heatr6	2	2.4	0.461685	1.13557	0.575069	-3.71557	1.00929	1.99227	1.50014	0.532548	2.46517	-3.71557	1.73439	-0.35831	-0.172144	1.70845	0.497367	1.79922	0.411265	0.304912	-3.71557	1.35824	1.64116
Q6P1H6	Q6P1H6	Ankyrin repeat and LEM domain-containing protein 2	Ankle2	4	7.2	0.982847	0.622805	0.412009	0.127212	0.442532	-1.19722	0.0939145	-6.93212	0.992373	0.470851	-0.602211	0.705402	-0.516415	0.662607	-1.20577	0.670883	-1.06008	1.23038	-0.521353	1.34423	-0.99318
Q6P264;Q7TQJ3;Q9ER35	Q6P264	Fructosamine-3-kinase	Fn3k	1	9.7	0.815449	0.0784128	-0.678636	0.0436119	-0.0774122	-8.64898	-0.0890976	-0.163518	-0.254197	-0.190746	0.370426	0.200549	-0.0173084	-8.64898	-0.410031	0.391051	-0.356387	0.00684774	0.018717	0.5029	-0.172078
Q6P2B1;E9Q0H8;F6TDZ2	Q6P2B1	Transportin-3	Tnpo3	6	15.1	0.728945	0.573229	-1.12384	0.199908	0.990196	-0.211681	0.326941	0.367546	0.0157213	0.704531	0.767693	0.110238	-1.24106	0.833932	-0.626635	0.59565	-0.0790811	0.918804	0.264119	0.353159	-1.457
Q6P2L7;E9PZJ6;A2AR60	Q6P2L7	Protein CASC4	Casc4	5	12.4	0.442994	0.640824	-0.0656337	-0.355293	-0.923995	-0.336188	0.0922532	0.428027	0.62836	0.181661	0.188389	-0.869394	0.0491093	0.579909	0.626673	-0.63779	0.223649	0.101577	-0.47643	0.41	-0.258796
Q6P3A8	Q6P3A8	"2-oxoisovalerate dehydrogenase subunit beta, mitochondrial"	Bckdhb	7	33.3	0.099564	-0.19756	-0.386989	-0.0477283	-0.357971	-0.348983	-0.303051	0.363157	-0.10584	-0.365539	0.208131	-0.200623	0.127898	0.237587	0.0733032	0.182403	-0.280021	-0.0101804	0.134685	0.184842	-0.0293262
Q6P4T2	Q6P4T2	U5 small nuclear ribonucleoprotein 200 kDa helicase	Snrnp200	121	62.3	1.25132e-05	-0.0197209	-0.168624	-0.15994	-0.149035	-0.121315	0.0185118	-0.0487597	0.0529999	-0.0593183	0.00634713	-0.270369	-0.325372	-0.24733	-0.317188	-0.352876	0.00329188	0.128328	0.0287592	0.0198136	-0.180193
Q6P542	Q6P542	ATP-binding cassette sub-family F member 1	Abcf1	17	40.1	0.125063	0.206711	-0.0968408	-0.0172176	-0.288796	-0.387685	0.0101383	-0.128628	0.204233	0.177844	0.196769	-0.200447	-0.316203	-0.123408	-0.181771	0.0339092	-0.17787	0.207957	0.0119964	-0.115919	0.0738367
Q6P5B0	Q6P5B0	RRP12-like protein	Rrp12	25	25.3	0.00103948	0.856285	0.427711	0.676208	0.490527	0.596273	0.294892	0.011152	0.312826	-0.121964	0.434002	0.478435	0.520435	0.644159	0.257713	0.40208	0.38591	0.0455196	-0.297417	-0.135563	0.00155054
Q6P5B5;Q9WVR4	Q6P5B5	Fragile X mental retardation syndrome-related protein 2	Fxr2	25	56.8	0.445105	-0.310435	-0.0182203	-0.0511457	-0.183453	-0.346564	0.310283	0.10812	0.0610789	-0.0185035	-0.571672	-0.509297	-0.364472	-0.00524557	0.123384	-0.177873	-0.142637	0.131508	-0.0282196	-0.107411	0.14676
Q6P5D4	Q6P5D4	Centrosomal protein of 135 kDa	Cep135	1	2	0.206088	0.566335	0.0225458	0.794254	1.04922	1.38084	0.924296	0.82069	0.705542	0.23002	0.623932	-1.07564	0.534966	1.01972	-0.238076	0.839225	-0.526735	0.312491	0.971925	-0.690134	-0.067546
Q6P5D8	Q6P5D8	Structural maintenance of chromosomes flexible hinge domain-containing protein 1	Smchd1	59	45.6	5.88603e-05	-0.312155	-0.337106	-0.292042	-0.602564	-0.465054	-0.0230397	0.0541557	0.0253705	-0.10889	-0.246922	-0.420394	-0.380421	-0.325388	-0.776946	-0.602301	0.124409	0.0973881	0.0246903	-0.121531	-0.124956
Q6P5E4;G3UYG7;G3UY73;G3UZU8;G3UY35;G3UXP5	Q6P5E4	UDP-glucose:glycoprotein glucosyltransferase 1	Uggt1	99	75.7	0.00259009	0.51703	0.0932505	0.371118	0.22039	0.178866	-0.06861	-0.276814	0.0778729	-0.126726	0.0716035	0.187461	0.118565	0.341172	0.105931	0.260449	-0.0271986	0.130592	-0.101261	0.0919519	-0.094084
Q6P5F6;A0A087WRC8;A0A087WQF7	Q6P5F6	Zinc transporter ZIP10	Slc39a10	3	5.8	0.441099	2.32492	1.576	1.70287	1.35104	-5.49541	2.48644	2.4528	-5.49541	1.0084	1.53232	3.01226	1.16748	2.49252	1.77889	-5.49541	2.07314	1.13058	-5.49541	1.0338	1.2579
Q6P5F7	Q6P5F7	Protein tweety homolog 3	Ttyh3	1	2.7		-0.242264	-7.72566	-0.281625	-7.72566	-7.72566	0.341096	0.100219	-7.72566	-0.113362	-7.72566	-7.72566	-7.72566	-7.72566	-7.72566	-7.72566	0.000507427	0.0216738	0.276172	0.126302	-0.424655
Q6P5F9;F6YA11;A2AKT6	Q6P5F9	Exportin-1	Xpo1	39	44.4	0.110086	-0.0786493	-0.635332	-0.386428	-0.151484	-0.415266	-0.100903	-0.293768	0.0756907	0.148487	0.231926	-0.439866	-0.773076	0.0231674	-0.322037	0.114901	-0.373085	0.0959013	-0.0518779	0.27051	0.0585524
Q6P6I8;E0CYM8;A2ANC1;A0A0R4J1Z7;E9QPT7	Q6P6I8		Sirpa	2	4.7		-3.37089	4.6262	-3.37089	-3.37089	4.69648	4.77342	-3.37089	4.95241	4.61434	4.3659	3.78531	4.65059	-3.37089	4.25394	-3.37089	-3.37089	4.87127	-3.37089	-3.37089	5.24139
Q6P6J9	Q6P6J9	Thioredoxin domain-containing protein 15	Txndc15	5	24.7	0.0657638	-0.371404	-0.81243	-0.455726	-0.658299	-1.69925	0.926588	-0.370408	-0.0936293	-0.486222	-0.427461	0.448211	-0.659755	-0.699128	-0.750946	-0.789083	0.113516	0.230388	-0.0522283	-0.235548	-0.0561278
Q6P6M5	Q6P6M5	Peroxisomal membrane protein 11C	Pex11g	2	14.5		-1.56327	-1.56327	-1.56327	-1.56327	-1.56327	6.719	-1.56327	11.4412	5.51674	5.95421	6.7059	-1.56327	4.60347	11.2406	-1.56327	-1.56327	-1.56327	-1.56327	6.25307	-1.56327
Q6P8M1;A0A0R4J1E8	Q6P8M1	Putative deoxyribonuclease TATDN1	Tatdn1	3	22.4	0.921305	3.33815	4.5723	3.18281	2.77847	-4.99806	4.8308	-4.99806	-4.99806	3.02353	2.56682	4.42536	-4.99806	4.433	2.60192	-4.99806	-4.99806	-4.99806	3.47594	2.75409	3.76608
Q6P8X1;A0A1W2P701;A0A1W2P6Y0;Q80ZJ7	Q6P8X1	"Sorting nexin-6;Sorting nexin-6, N-terminally processed"	Snx6	18	50.7	0.41628	-0.702696	0.146396	0.00907028	0.326492	0.351733	-0.185256	-0.184098	0.0558933	0.106628	0.0333389	0.348203	0.174718	0.058544	0.394315	0.0979707	-0.052471	-0.205638	0.180326	0.068678	0.0091053
Q6P9P6	Q6P9P6	Kinesin-like protein KIF11	Kif11	2	5.1		-0.4917	-3.32717	-3.32717	2.94863	-3.32717	-3.32717	-3.32717	2.17363	1.99069	2.18332	-3.32717	-3.32717	-3.32717	-3.32717	-0.0394312	-3.32717	0.890732	1.43698	2.99885	-1.99939
Q6P9Q6;Q80YW6;Q80YW9;Q80YW7	Q6P9Q6	FK506-binding protein 15;Peptidyl-prolyl cis-trans isomerase	Fkbp15	4	5.1		5.69882	-1.23537	5.35275	-1.23537	-1.23537	-1.23537	5.79515	5.85908	6.25993	4.02773	5.387	-1.23537	5.51561	5.23209	5.55144	4.9415	-1.23537	-1.23537	-1.23537	-1.23537
Q6P9R1	Q6P9R1	ATP-dependent RNA helicase DDX51	Ddx51	8	17.7	0.0216342	0.493952	0.0541658	0.191211	0.247678	0.203835	-0.427683	-0.0827249	-0.11294	-0.696976	-0.0255749	-0.102986	0.0485853	0.166057	-0.236722	-0.145553	0.0957962	-0.0603172	0.169649	-0.434576	0.229448
Q6P9R2	Q6P9R2	Serine/threonine-protein kinase OSR1	Oxsr1	7	20.1	0.323067	-0.529381	-0.259961	0.0305509	0.195906	-0.0749473	-0.238583	-0.529016	-0.128205	-0.731825	-0.192661	-0.101748	-0.623737	0.471946	-0.00208592	0.142021	-0.503048	0.2703	0.208819	0.314727	-0.290798
Q6PA06;E9QND8	Q6PA06	Atlastin-2	Atl2	9	20.6	0.0982637	-0.0729695	-0.218994	-0.402982	0.180924	-0.614638	0.376566	0.184896	0.0455235	0.0833604	0.17957	0.281462	-0.931981	0.0125477	-0.347186	-0.381583	0.0430444	-0.178438	-0.133571	0.250106	0.0188586
Q6PAC3	Q6PAC3	DDB1- and CUL4-associated factor 13	Dcaf13	5	12.8	0.00862792	0.921912	1.49147	1.3777	1.11486	1.28883	1.30138	-0.186878	-0.273145	0.605444	0.547904	0.852816	1.22784	1.15869	0.270726	1.26434	-0.491266	-0.683909	0.124004	1.09273	-0.0415547
Q6PAJ1	Q6PAJ1	Breakpoint cluster region protein	Bcr	5	4.7	0.0668291	1.81487	2.6134	1.27173	1.64753	1.95749	2.00818	1.45224	1.49055	1.61857	1.65975	-0.836333	2.04662	2.08471	2.15364	-0.793941	-1.36711	0.641841	0.926619	1.46658	-1.66794
Q6PAL0	Q6PAL0	BEN domain-containing protein 3	Bend3	2	4		-0.458249	-1.07886	-0.212989	-4.71506	-0.407624	-4.71506	-4.71506	-0.0236248	-0.107189	-4.71506	-0.539056	-0.493385	0.212201	-4.71506	1.07846	-0.108237	0.335341	0.032964	-0.292379	0.0323115
Q6PAL7	Q6PAL7	AT-hook DNA-binding motif-containing protein 1	Ahdc1	5	4.7		-6.42556	-6.42556	-6.42556	-6.42556	-2.90978	-1.00263	-1.40648	0.0200606	-2.03887	5.85651	-2.1877	-2.05527	-1.60828	-6.42556	-1.40031	-0.790238	0.322742	0.43801	0.12711	-0.0976238
Q6PAM1;A2ADZ3;A2ADZ4;A2ADZ2;A8Y5J8;Q8VBT1	Q6PAM1	Alpha-taxilin	Txlna	12	31	0.00615599	-0.369638	-0.154967	-0.550099	-0.85958	-0.183725	0.334085	-0.0256322	0.117843	0.338371	0.0814076	-0.276289	-0.503586	-0.573466	-0.0444021	0.0657668	-0.130921	0.0411155	-0.181113	-0.0868226	0.35774
Q6PAR5;F7ADT6;F7ADQ2;F7ADS7;F6X819;E9Q0D1	Q6PAR5	GTPase-activating protein and VPS9 domain-containing protein 1	Gapvd1	7	8	0.248808	-0.498739	0.0884806	-0.0537666	0.40678	0.62885	0.210955	-0.299242	0.783261	0.551182	0.69092	0.148091	0.806364	0.213163	1.04976	0.595253	-0.121249	-0.0201901	0.358315	-0.87177	0.654894
Q6PB44;A0A0G2JEW5	Q6PB44	Tyrosine-protein phosphatase non-receptor type 23	Ptpn23	11	9.8	0.00588273	0.26338	-0.0153772	0.124953	0.636688	0.760889	0.157939	0.0510464	0.0856289	-1.14058	0.261243	1.85413	0.720307	0.810271	0.587819	1.02478	0.00463994	-0.609401	0.198505	0.345004	0.0612527
Q6PB66;F6V2A3	Q6PB66	"Leucine-rich PPR motif-containing protein, mitochondrial"	Lrpprc	99	76.7	0.947913	0.210043	-0.120843	0.0609571	-0.0849169	-0.173006	0.0314933	0.0465018	0.0659747	-0.0759203	0.0272096	-0.0624808	-0.0428355	0.178703	-0.0414538	0.06987	0.130171	0.181297	-0.0355297	-0.0360987	-0.23984
Q6PB93	Q6PB93	Polypeptide N-acetylgalactosaminyltransferase 2;Polypeptide N-acetylgalactosaminyltransferase 2 soluble form	Galnt2	8	16.3	0.311234	0.4228	-0.0172005	2.25274	-0.458783	-0.263143	0.536822	0.0156552	1.29158	-0.312444	0.0213525	-0.296008	-1.85862	-0.121286	-0.255808	-9.21289	-0.0602557	0.156189	0.536725	0.641052	-1.27371
Q6PCM2	Q6PCM2	Integrator complex subunit 6	Ints6	6	7.8	0.132199	-0.565078	0.0852473	0.0818917	0.162492	0.105232	0.689481	0.0714943	0.57573	0.374541	0.965018	0.325553	0.0153517	-0.520486	0.576069	0.32092	-0.541261	-0.219431	0.234624	0.720323	-0.194254
Q6PD03;A0A0A6YVV9	Q6PD03	Serine/threonine-protein phosphatase 2A 56 kDa regulatory subunit alpha isoform	Ppp2r5a	9	27	0.0498624	-0.690791	-0.398892	-0.650957	-0.217455	-0.607644	-0.674265	-0.220066	0.102437	-0.198917	-0.344524	-0.367728	-0.37737	-0.283236	-1.06328	-0.235491	-0.409675	0.159306	0.0991531	-0.235224	0.38644
Q6PD26	Q6PD26	GPI transamidase component PIG-S	Pigs	16	46.1	0.0463281	0.182819	-0.639149	-0.453288	-0.995937	-0.475903	-0.0993866	0.0895117	0.234943	-0.160987	0.08159	-0.668136	-1.08505	-0.175883	-0.682621	-0.395164	0.0815398	0.327792	0.151755	0.399171	-0.960258
Q6PDI5;A2ALV7;A2ALV6;A2ALV8;A2ALW1;A2ALV9	Q6PDI5	Proteasome-associated protein ECM29 homolog	Ecm29;AI314180	31	25.4	0.237348	0.0945636	0.287879	0.281176	0.0278112	0.367905	0.161058	0.0682212	0.146855	0.303199	0.359815	-0.245218	-0.378024	0.27912	0.276949	0.231322	-0.277728	0.113841	0.0108752	0.0840437	0.068968
Q6PDS3	Q6PDS3	Sterile alpha and TIR motif-containing protein 1	Sarm1	5	9.4	0.454782	0.778925	-0.247985	0.802461	0.419576	-0.582425	-0.475819	-0.119882	0.172777	0.614723	0.271123	-1.69315	-0.580118	0.317453	0.265883	-0.177871	0.0696587	0.24297	0.331617	0.207498	-0.851744
Q6PE01	Q6PE01	U5 small nuclear ribonucleoprotein 40 kDa protein	Snrnp40	26	86.6	0.07422	-0.527859	-0.128023	-0.157352	-0.712412	-0.149589	-0.0549941	-0.155415	-0.0376285	0.0325081	0.0538606	-0.0567465	0.206761	-0.0514077	-0.134176	-0.55989	-0.0428824	0.117021	0.0555478	-0.0397265	-0.0899602
Q6PE15;F6X5P5	Q6PE15	"Mycophenolic acid acyl-glucuronide esterase, mitochondrial"	Abhd10	16	58.6	0.0265346	-0.0404245	-1.32764	-0.593261	-0.841012	-0.753951	-0.0491643	-0.0569349	0.310577	-0.15131	-0.74482	-0.137296	-0.586858	-0.251552	-1.11528	-0.795948	-0.142995	0.333133	0.184171	-0.121732	-0.252578
Q6PE70;G5E8F8;O70309	Q6PE70	Integrin beta;Integrin beta-5	Itgb5	1	2.5		-2.61611	-2.61611	4.36989	4.4077	4.33567	-2.61611	-2.61611	-2.61611	-2.61611	-2.61611	-2.61611	4.20795	-2.61611	4.15267	-2.61611	4.14585	-2.61611	3.70249	-2.61611	-2.61611
Q6PEB6;E0CXA9;E0CYJ0;G8JL35;E0CX17	Q6PEB6	MOB-like protein phocein	Mob4	13	85.3	0.178872	0.371644	0.551132	0.301106	0.253384	1.0977	0.685413	-0.140752	0.213436	0.334522	0.460337	0.581609	-0.207417	0.323703	1.08495	0.157482	-0.350062	0.322762	0.00556842	-0.165889	0.187621
Q6PER3	Q6PER3	Microtubule-associated protein RP/EB family member 3	Mapre3	15	60.1	0.00235255	-1.01885	-0.471068	-0.0134109	-0.35777	-0.666557	0.137817	0.00576769	0.159916	0.0562839	0.0527601	-0.1634	-0.438206	-0.25438	-0.576994	-0.138427	0.0166771	0.00970974	0.141659	-0.246977	0.0789316
Q6PFB2;Q8VE37;A2CER2	Q6PFB2	Regulator of chromosome condensation	Rcc1	14	60.1	0.585954	-0.419161	-0.139015	0.155976	-0.277171	0.139695	-0.383738	-0.277176	-0.31095	-0.253607	0.268753	-0.337915	-0.128146	-0.00430826	0.113216	0.0243442	0.00191583	0.0954042	-0.0206578	-0.268384	0.191722
Q6PGB6	Q6PGB6	N-alpha-acetyltransferase 50	Naa50	8	63.3	0.12801	-0.157692	0.523424	0.347643	0.73112	0.338401	0.0873163	0.119462	0.133607	-0.13683	0.0879998	0.32008	0.718128	0.328075	0.400747	-0.125469	-0.288407	-0.286954	0.0290051	0.106882	0.439474
Q6PGC1;Q8BN72	Q6PGC1	ATP-dependent RNA helicase Dhx29	Dhx29	16	18.1	0.0695326	0.307952	0.532671	0.222296	-0.434604	0.478642	0.0205739	0.313044	0.245494	-0.248401	-0.137287	0.0401203	-0.382694	-0.272745	-0.376582	-0.505499	-0.169082	-0.0589653	0.152049	0.3848	-0.308802
Q6PGF5	Q6PGF5		Bms1	7	6.5	0.0193979	1.69937	1.52107	0.830462	0.128413	0.337103	0.484098	-1.26498	0.449616	-0.815383	0.735728	1.07321	1.36766	1.43837	0.962451	0.752493	0.00537228	-1.00477	0.324647	0.176651	0.498103
Q6PGF7	Q6PGF7	Exocyst complex component 8	Exoc8	6	10.8	0.253733	-0.00631285	-1.08464	-0.618131	-1.11088	-0.983743	-0.854357	-2.84036	0.0178604	-2.13134	-0.18174	-2.57036	0.13146	0.146776	-0.729183	0.15638	0.061794	0.13424	-0.336324	0.530187	-0.389898
Q6PGG6;S4R2Q1	Q6PGG6	Guanine nucleotide-binding protein-like 3-like protein	Gnl3l	8	18.9	0.00526397	0.893116	1.27087	0.467345	1.34671	0.749883	0.544937	0.780943	0.205914	-0.292107	0.131308	-0.0788114	-0.17162	0.500418	-0.00694565	0.550695	-0.00905973	0.443936	0.186413	-0.061311	-0.559978
Q6PGH1	Q6PGH1	Protein BUD31 homolog	Bud31	8	50.7	0.544571	0.146853	0.0546657	0.244627	0.103667	0.190889	0.302699	0.331744	-0.191837	0.107486	0.402267	0.288875	0.112676	-0.439589	0.285212	-0.283292	-0.00107136	-0.358256	0.231278	-0.267987	0.396035
Q6PGH2;Q6UY53	Q6PGH2	Hematological and neurological expressed 1-like protein	Hn1l	5	47.4	0.112544	-1.25128	-0.358512	-0.360108	0.171886	0.0510594	0.29375	0.231247	0.183102	0.646222	-0.0686931	-0.223853	-0.11545	0.0945906	-0.221692	0.258507	-0.310975	0.106841	-0.38309	0.305345	0.28188
Q6PGL7;A0A0N4SUJ0;A0A0N4SV74	Q6PGL7	WASH complex subunit FAM21	Fam21	5	6.2	0.707988	0.632848	0.229301	0.473439	0.472597	-0.479893	-0.897511	0.654517	1.5859	-0.0206316	0.556959	-0.742512	0.163765	0.64832	-1.25675	0.553179	-0.751805	-0.507745	0.653378	0.9446	-0.338428
Q6PHN9;S4R1W7	Q6PHN9	Ras-related protein Rab-35	Rab35	7	43.3	0.400101	0.472939	-0.572443	-0.322144	-0.369483	-0.248473	-0.00413926	-0.215779	0.271979	0.0273802	0.270613	-0.897093	-0.453835	0.0729804	0.0296806	-0.084721	0.229773	0.359214	-0.362538	0.191381	-0.41783
Q6PHQ8;F7A8R0;E9Q6K7;E9Q2U4;F6UFC8;F6WYJ5	Q6PHQ8	"N-alpha-acetyltransferase 35, NatC auxiliary subunit"	Naa35	8	19.9	0.1874	0.979642	0.305285	1.10939	1.87277	0.650988	0.388508	-0.134066	1.06167	0.56381	0.881415	0.356727	-0.857856	1.14108	0.47163	0.00651823	-0.221777	0.950931	0.908601	-0.263425	-1.37433
Q6PI17;P25785;B1AQJ3	Q6PI17	Metalloproteinase inhibitor 2	Timp2	4	21.8	0.0215284	-0.443354	-0.0788333	-0.188081	0.167655	-0.338455	0.221073	0.23864	0.230492	0.11168	0.159939	-0.0510916	-0.140832	0.0584795	-0.0665225	0.030555	-0.24252	0.148325	-0.110762	0.26824	-0.0632823
Q6PIJ4;D6RIN8;D6RHP5;D6RD05;A0A1L1SSC9	Q6PIJ4	Nuclear factor related to kappa-B-binding protein	Nfrkb	2	2		-1.27792	-1.27792	-1.27792	-1.27792	-1.27792	5.19481	5.31455	-1.27792	-1.27792	-1.27792	5.74744	-1.27792	-1.27792	-1.27792	-1.27792	-1.27792	5.11168	-1.27792	-1.27792	-1.27792
Q6PIU9	Q6PIU9	Uncharacterized protein FLJ45252 homolog		5	28.5	0.751741	-0.31326	-0.0279032	0.207789	0.488421	0.128716	0.982175	-0.512769	-0.920663	0.228995	1.03965	-0.133578	-9.56133	-0.62266	0.0334718	-0.119825	-0.152659	0.417486	-0.592931	0.0840847	0.244019
Q6PR54;A0A2I3BQ21;A0A2I3BRD9;A0A2I3BQI4	Q6PR54	Telomere-associated protein RIF1	Rif1	4	2.3	0.180956	-0.253139	-0.847369	-0.340488	-0.765847	0.184093	0.346949	0.0164861	-0.208618	-0.349052	-0.555233	0.0490318	-0.430772	-0.320571	-0.687481	-2.17031	0.216566	0.068084	-0.0491981	0.016951	-0.252403
Q6PRU9;E9PXT7;D3Z6J0;Q6SKR2	Q6PRU9		N6amt1	2	23.2	0.807867	0.149209	-0.96234	-0.0248602	0.407579	-1.74156	-1.01023	0.308262	0.0617226	0.293474	-0.0558292	0.224874	0.122165	-1.53165	-10.609	0.487703	0.020193	0.278748	0.58198	0.0712162	-0.952137
Q6Q899;A2AP29	Q6Q899	Probable ATP-dependent RNA helicase DDX58	Ddx58	8	12.3		9.89894	7.00538	7.71645	6.9645	8.13173	9.00345	5.24767	6.71476	-1.57962	-1.57962	7.02919	7.81378	7.87838	7.96728	7.79973	-1.57962	-1.57962	6.31849	-1.57962	-1.57962
Q6QD59;B8JJI4;F7C279;F6QGF9	Q6QD59	Vesicle transport protein SEC20	Bnip1	9	53.5	0.0499537	0.0197464	0.30209	0.214035	-0.0351915	0.274059	0.347483	-0.0262793	-0.117087	0.0351896	-0.0576433	0.433828	0.117527	0.245909	0.3041	0.188058	0.00398615	0.167056	-0.0724165	-0.14419	0.0455649
Q6R0H7;P63094;Z4YKV1;Q66L47;Q8CGK7;A2A610;A2AE31	Q6R0H7	Guanine nucleotide-binding protein G(s) subunit alpha isoforms XLas;Guanine nucleotide-binding protein G(s) subunit alpha isoforms short	Gnas	29	29.9	0.216513	0.170053	-0.295465	0.0827662	-0.0912076	-0.168645	-0.194166	0.0174379	0.0404917	-0.0145982	-0.0114314	-0.636797	-0.151497	0.032079	-0.176015	-0.17492	-0.134966	0.138697	0.0249424	0.0455668	-0.0742411
Q6R891	Q6R891	Neurabin-2	Ppp1r9b	8	15.9	0.304789	-0.639826	-1.36554	-0.350745	-0.703263	0.0591339	0.0359156	-0.00196706	-0.105897	0.123247	0.212182	-2.55741	0.0989055	-0.23695	0.305182	-0.139	0.438419	-0.0843231	-0.0446765	-0.370699	0.06128
Q6T5E4	Q6T5E4		Gcnt2	3	14.2		-8.53576	-8.53576	-8.53576	0.829427	-0.891331	-8.53576	-1.00547	0.830741	-0.866428	0.00587129	-8.53576	-1.41379	-0.102718	-8.53576	0.483541	0.213213	0.0391095	0.940591	-0.116556	-1.07636
Q6TEK5;Q0VGU5;A0A0M3HEP8;A0A0J9YUN6	Q6TEK5	Vitamin K epoxide reductase complex subunit 1-like protein 1	Vkorc1l1	5	28.4	0.339698	0.399883	-0.232701	-1.4703	-0.232854	-0.433329	-0.209611	0.108729	0.157037	-0.1238	-0.250589	-0.14891	-0.00375759	0.221811	0.0775214	-0.167049	-0.0434047	0.0139861	0.0476901	0.346772	-0.365043
Q6WKZ8;A0A286YCB2	Q6WKZ8	E3 ubiquitin-protein ligase UBR2	Ubr2	2	1.1		-0.440202	3.32664	-0.440202	-0.440202	3.16722	-0.440202	-0.440202	-0.440202	-0.440202	-0.440202	-0.440202	-0.440202	-0.440202	-0.440202	-0.440202	-0.440202	-0.440202	-0.440202	1.76081	-0.440202
Q6XE40;O88910;B1AQF7	Q6XE40	MAGUK p55 subfamily member 3	Mpp3	2	4.8		0.329679	-6.74317	-6.74317	-6.74317	-2.32962	0.149322	-6.74317	-0.0989532	0.120002	0.545057	-6.74317	-6.74317	-1.6409	-1.7815	-1.12314	0.427198	0.237518	-0.264814	0.850239	-1.25014
Q6XPS7	Q6XPS7		Tha1	9	36.2	0.910336	0.278153	0.10995	0.0889614	-0.739436	-0.119787	0.191526	-0.088007	0.199563	0.285773	-0.31902	0.340473	0.13584	-0.338286	-0.103091	-0.0202741	-0.183579	0.169145	0.224341	0.0135962	-0.223503
Q6ZPE2;D6RG52;H3BKD9	Q6ZPE2	Myotubularin-related protein 5	Sbf1	4	3.1	0.431332	-0.921203	-0.555975	-5.94596	-1.43835	-0.441668	0.443103	-1.01053	0.243883	-0.768158	-2.0558	0.581825	0.40913	-1.27052	-0.99649	-0.622977	-0.102128	-0.0918159	-0.922403	0.93006	0.186286
Q6ZPF4;D3Z7A7	Q6ZPF4	Formin-like protein 3	Fmnl3	7	9.8	0.00948124	-0.258583	-0.566683	-0.591217	-0.365859	-0.917185	0.00688261	-0.118179	0.215642	-0.155469	-0.324104	-0.63693	-0.137081	-0.0988756	-0.297613	-0.0329075	-0.350065	0.114979	0.0198239	-0.0414848	0.256747
Q6ZPJ3	Q6ZPJ3	E2/E3 hybrid ubiquitin-protein ligase UBE2O	Ube2o	21	26.6	0.0144497	-0.107189	-0.120432	-0.234251	-0.305202	-0.29634	-0.177131	0.099884	0.137887	0.143559	0.0372927	-0.406075	-0.45353	-0.153049	-0.0933409	-0.459202	-0.0887465	-0.4115	0.142797	0.209007	0.148442
Q6ZPR5	Q6ZPR5	Sphingomyelin phosphodiesterase 4	Smpd4	9	13.1	0.698884	0.79419	-0.685344	-0.26506	-2.1776	0.181108	0.742118	0.639698	0.552946	-0.462066	-0.852853	0.232028	0.216835	-0.916056	0.154619	-0.272874	0.584696	0.178044	-0.921235	-0.00234513	0.160841
Q6ZPU9;H3BIY2;E0CXN7	Q6ZPU9	KIF1-binding protein	Kbp	5	17.7	0.709342	-1.04053	0.365406	0.801276	0.252649	-0.0816546	0.66679	0.601051	1.15846	0.564171	0.204381	0.0217262	0.0664337	0.986125	-0.306196	-8.23422	0.695825	-0.0500536	0.560507	-2.67142	1.46515
Q6ZPY2	Q6ZPY2	Protein SMG5	Smg5	2	1.8		3.77407	5.35409	-1.01834	-1.01834	-1.01834	-1.01834	-1.01834	3.317	4.13944	4.16141	4.93505	-1.01834	4.36583	3.61972	-1.01834	-1.01834	-1.01834	4.07335	-1.01834	-1.01834
Q6ZQ29	Q6ZQ29	Serine/threonine-protein kinase TAO2	Taok2	7	6.9	0.756368	-0.608697	-0.416057	-0.608127	-0.423751	-0.119202	-0.432513	-0.529329	-0.759623	0.65816	-0.437566	-1.12827	-0.322584	-1.16589	-0.00710198	-1.67517	-0.761894	0.340827	-2.58516	-0.790563	3.79679
Q6ZQ38;D3YWC5;Q6ZQ73	Q6ZQ38	Cullin-associated NEDD8-dissociated protein 1	Cand1	68	64.7	0.905268	0.104241	-0.276682	-0.141918	0.0578626	-0.128244	0.11313	-0.320509	-0.0524988	-0.0618195	0.152496	-0.0329946	-0.349716	0.159189	-0.00311517	0.203559	0.00278169	0.169717	-0.216491	0.160902	-0.11691
Q6ZQH8;F2Z4A7;J3JSA4;A2AWI5;F7BCN9	Q6ZQH8	Nucleoporin NUP188 homolog	Nup188	15	12.8	0.514763	0.61597	-0.252131	0.200879	0.210762	-0.31438	0.133304	-0.129396	0.2394	0.398404	0.0399652	-0.532539	-0.49427	-0.238781	-0.0513181	0.233429	-0.555631	0.659825	-0.029867	0.504305	-0.578632
Q6ZQI3	Q6ZQI3	Malectin	Mlec	13	44.7	0.513432	-0.00457396	-0.067046	0.0999442	-0.0587725	-0.117298	0.104894	-0.376976	0.0694042	-0.0740297	0.103074	-0.374706	-0.106071	-0.00807268	0.0280875	-0.199343	0.0878256	0.0894379	-0.0437457	-0.0251919	-0.108326
Q6ZQL4	Q6ZQL4	WD repeat-containing protein 43	Wdr43	12	32.9	0.000595316	1.223	0.904068	1.11265	0.932799	0.993382	-0.226665	0.416744	0.482999	0.150132	0.334133	0.604404	0.943882	0.679973	0.19302	0.859405	0.12279	0.636394	-0.285352	0.167762	-0.641595
Q6ZQM8;D3YZ96;D6RH94	Q6ZQM8	UDP-glucuronosyltransferase 1-7C	Ugt1a7c	25	62.9	0.0593146	0.431412	-0.0102371	0.14847	0.223313	-0.057035	-0.16066	-0.340018	-0.0207294	-0.195359	0.0326221	0.0781474	-0.165718	0.140733	0.1738	0.302809	0.144587	0.0884809	-0.0223625	-0.028983	-0.181722
Q6ZWM4;A0A0N4SUZ3	Q6ZWM4	U6 snRNA-associated Sm-like protein LSm8	Lsm8	8	99	0.86017	-0.300094	0.175651	-0.286716	0.269638	0.0680176	-0.396166	0.0380421	0.272373	0.336773	0.320523	-0.0570353	0.0324919	0.0582008	-0.15081	0.22402	0.314604	-0.0502211	0.282704	-0.233723	-0.313363
Q6ZWN5;F7CJS8;D3YWH9;Q9CXW7;D3Z673;D3YUV6	Q6ZWN5	40S ribosomal protein S9	Rps9	24	54.1	0.229714	0.138393	0.1231	0.173316	0.229369	0.216953	-0.227648	-0.0354522	-0.0259728	0.125198	0.227718	0.409293	-0.0404183	-0.0285907	0.116347	0.308925	0.174185	0.185854	-0.0803968	-0.247602	-0.0320394
Q6ZWQ5;Q3TGS7;Q3V2H3;O70493	Q6ZWQ5	Sorting nexin-12	Snx12	9	66.7	0.00138423	-0.11978	0.0931318	0.00844341	0.113455	0.257844	0.022517	-0.350649	-0.0330762	-0.100571	-0.0909645	0.340846	0.313144	0.135713	0.36895	0.303688	-0.0459948	-0.124364	-0.0114641	-0.0641939	0.246017
Q6ZWQ7	Q6ZWQ7		Spcs3	7	29.4	0.599226	0.691501	-0.00182994	-0.578819	-0.582935	-0.247747	0.000152348	0.121502	0.15732	0.329613	0.544438	0.00760119	-0.384451	-0.13144	0.349851	0.153583	0.807315	0.284983	-0.46449	0.0385301	-0.666339
Q6ZWV3;I7HLV2;P86048;A0A1B0GXC3	Q6ZWV3	60S ribosomal protein L10;60S ribosomal protein L10-like	Rpl10;Rpl10l	23	74.3	0.755991	-0.286412	-0.0677395	0.0138811	0.157089	0.134961	0.0147211	0.0813526	0.0860522	0.0222596	0.0880485	0.372982	0.0529746	-0.0742648	-0.0469076	0.0789693	0.108444	-0.162299	0.0918741	-0.188154	0.150136
Q6ZWV7;G3UWD7	Q6ZWV7	60S ribosomal protein L35	Rpl35;Gm10269	7	36.6	0.298158	-0.181666	-0.0620108	-0.318024	-0.149714	-0.140015	-0.000467546	-0.161054	0.00909086	-0.0732824	0.0667946	0.28911	-0.193339	-0.295754	-0.0945872	-0.0109131	0.143085	0.0676604	-0.136203	-0.12997	0.0554278
Q6ZWX6	Q6ZWX6	Eukaryotic translation initiation factor 2 subunit 1	Eif2s1	30	91.1	0.819007	0.0251818	-0.0211505	-0.207649	0.0659093	-0.00751163	-0.0546077	-0.258841	0.107251	0.191059	-0.0823515	0.230326	-0.389967	-0.0276884	0.0987538	0.487434	-0.0124773	0.164587	-0.121981	0.0285619	-0.0586906
Q6ZWY3;D6RH49;D3YYB0	Q6ZWY3	40S ribosomal protein S27-like;40S ribosomal protein S27	Rps27l	5	42.9	0.438845	-0.877019	0.551694	0.168319	1.31201	1.89738	0.0717736	1.21372	-0.265348	1.1135	-0.272885	2.22151	2.03579	-0.247272	0.57334	1.60894	-2.57949	-0.841735	0.907333	0.89751	1.61638
Q6ZWY8;A0A0N4SVF0	Q6ZWY8	Thymosin beta-10	Tmsb10	2	68.2	0.160315	-0.0674304	-0.291035	0.758381	0.0196162	1.24878	-0.0330177	2.5219	0.00681285	0.733511	-0.0178365	1.56979	1.94669	0.26959	1.80661	0.648144	0.575402	-1.09982	1.01378	-0.431225	-0.0581353
Q6ZWY9;Q64525;Q64478;P10854	Q6ZWY9	Histone H2B type 1-C/E/G;Histone H2B type 2-B;Histone H2B type 1-H;Histone H2B type 1-M	Hist1h2bc;Hist2h2bb;Hist1h2bh;Hist1h2bm	17	64.3		2.10312	2.1057	2.33686	-6.30066	2.91605	-6.30066	5.68253	-6.30066	2.29274	-6.30066	-6.30066	2.16721	1.38644	-6.30066	-6.30066	-6.30066	-6.30066	5.26071	1.13748	6.20313
Q6ZWZ4;P47964	Q6ZWZ4	60S ribosomal protein L36	Rpl36	10	43.8	0.152696	-0.0277287	0.125282	0.173306	0.166816	0.204499	-0.452964	-0.417744	-0.0721851	-0.130948	0.272834	0.298607	0.360877	-0.321597	0.280891	0.276359	0.248414	-0.215763	-0.0837566	-0.192372	0.243478
Q6ZWZ6;F7AEH4;A0A1W2P7A1;P63323	Q6ZWZ6	40S ribosomal protein S12	Rps12	15	84.1	0.882471	-0.161504	0.020549	-0.184362	0.0663976	-0.0372784	-0.120261	-0.121234	-0.0158396	0.145533	0.124655	-0.0188055	-0.172142	-0.0740128	-0.0510966	0.280324	-0.182856	0.0778765	0.0324342	-0.100429	0.172974
Q6ZWZ7;Q9CPR4;B2RY53	Q6ZWZ7	60S ribosomal protein L17	Rpl17	19	59.8	0.14245	-0.122468	-0.0287154	0.0280274	0.0194925	0.0523404	-0.174297	-0.146252	-0.0747662	-0.190824	-0.0906376	0.127851	0.111297	-0.233479	0.0140341	0.207245	-0.188161	-0.0496917	0.0595176	-0.0266904	0.205026
Q71FD5	Q71FD5	E3 ubiquitin-protein ligase ZNRF2	Znrf2	1	8		-0.088452	0.03908	-0.392778	0.507256	-0.476929	0.0175733	-0.609189	-0.223587	-0.0412841	0.47626	-8.07031	-8.07031	-8.07031	-1.10714	-0.832278	-0.359841	0.0687169	-0.235372	0.0724271	0.454069
Q768S4;B7FAU1	Q768S4	Rab effector Noc2	Rph3al	2	7	0.208802	-0.161994	-1.46296	-1.30638	-1.79403	-1.64938	0.932589	1.30607	-1.14175	-1.11307	-1.37837	0.414188	-1.35028	-1.15806	-1.18853	-9.57574	0.934069	-0.973183	-0.500401	1.11902	-0.579506
Q76KJ5	Q76KJ5	DNA-directed RNA polymerase I subunit RPA34	Cd3eap	4	15	0.860716	-6.61258	1.95738	0.742131	2.2218	2.97567	3.09339	1.42894	-6.61258	1.58963	3.11073	3.48191	2.19365	0.715192	1.39702	-6.61258	3.40298	1.25504	0.630634	-6.61258	1.32393
Q76LS9	Q76LS9	Protein FAM63A	Fam63a	2	5.6		8.84791	0	0	0	0	0	0	0	0	0	0	0	8.53102	0	0	0	0	0	0	0
Q76MZ3;G3UWL2;G3UXQ1;H3BJ83;H3BK50	Q76MZ3	Serine/threonine-protein phosphatase 2A 65 kDa regulatory subunit A alpha isoform	Ppp2r1a	42	69.3	0.00199112	-0.287739	-0.242737	-0.206993	0.042122	-0.142741	0.0227867	0.105251	0.0661561	0.0838991	0.167472	-0.1254	-0.120262	-0.156221	-0.124837	-0.0117424	-0.0979002	-0.0696253	-0.0103023	0.00758991	0.170238
Q78HU3	Q78HU3	Multivesicular body subunit 12A	Mvb12a	4	18.5	0.812056	-10.7049	1.54891	0.498949	-0.180448	1.83645	0.346069	2.55928	1.47639	-1.80737	-1.66398	0.511426	1.79397	-2.02066	-0.290892	-1.72479	-2.58753	-0.397953	2.55092	-2.8005	3.23506
Q78IK2	Q78IK2	Up-regulated during skeletal muscle growth protein 5	Usmg5	6	84.5	0.444917	0.572472	0.00797713	0.250488	-0.0109881	-0.27786	0.077048	0.251165	0.322383	0.360417	0.469828	-0.120608	0.0245755	0.368279	0.279797	-0.748965	0.0833729	0.402867	0.309677	-0.576667	-0.219249
Q78IK4;B1AV14	Q78IK4	MICOS complex subunit Mic27	Apool	14	55.8	0.554289	0.243297	-0.130539	-0.0464951	-0.243796	-0.557021	0.200169	0.0809565	-0.093545	0.0950875	0.153873	0.26437	-0.14096	-0.132064	-0.207596	-0.112637	0.353918	0.188932	-0.239705	0.235648	-0.538794
Q78IS1	Q78IS1	Transmembrane emp24 domain-containing protein 3	Tmed3	6	41.2	0.414692	-0.0498077	0.198956	0.0801638	0.159029	0.0767611	0.0852729	-0.162975	-0.0708868	0.149035	0.240416	-0.179242	-0.208255	-0.00739157	0.0447942	-0.15903	0.274145	0.276241	-0.283918	0.0810854	-0.347553
Q78JE5;Q3V492;D6REV6;D3Z2G9;D6RFT2	Q78JE5	F-box only protein 22	Fbxo22	16	46.8	0.298616	0.126244	-0.146995	0.512477	0.786914	0.388571	0.369811	0.238163	0.30801	0.352187	-0.314136	0.469416	0.366254	0.205278	0.259524	-0.0382059	-0.153906	-0.0346812	0.39291	-0.202121	-0.00220169
Q78JW9	Q78JW9	Ubiquitin domain-containing protein UBFD1	Ubfd1	4	13.6	0.640076	-0.398182	-0.887259	-1.4454	0.225353	-0.622838	-1.55248	-2.22429	-1.6568	1.15097	-0.0609812	0.235289	-10.0252	0.815319	-1.02909	-0.0341365	1.85556	1.77121	-2.22364	-0.100883	-1.30224
Q78PY7;Q3TJ56;E9Q3E9	Q78PY7	Staphylococcal nuclease domain-containing protein 1	Snd1	67	80.1	0.000277742	-0.332064	-0.495709	-0.414999	-0.303013	-0.466296	-0.111113	-0.161609	0.174323	-0.104515	-0.0526254	-0.280761	-0.75972	-0.362226	-0.495906	-0.180573	-0.187079	0.0455029	0.0392654	0.0522878	0.0500225
Q78T54	Q78T54	Vacuolar ATPase assembly integral membrane protein Vma21	Vma21	2	14.9	0.0425919	-0.060743	-0.688115	-0.250386	-0.133557	-1.06085	0.143247	-0.0833748	-0.00971708	0.0229688	0.0141712	-0.174793	-0.399035	-0.176548	-0.0516484	-0.560351	0.125079	0.251055	-0.156591	0.114327	-0.33387
Q78WZ7	Q78WZ7	DNA-directed RNA polymerase I subunit RPA43	Twistnb	1	6.7		0	0	0	0	0	8.40954	0	0	0	0	8.33421	0	0	0	0	0	0	0	0	0
Q78XF5	Q78XF5	Oligosaccharyltransferase complex subunit OSTC	Ostc	1	8.1	0.772123	1.36212	0.650568	1.12175	1.20851	-0.0581603	-3.78853	1.04943	1.44595	-12.5648	1.30115	0.898641	0.635558	1.17776	-12.5648	1.06266	-4.40157	1.24254	1.04495	1.06532	1.04876
Q78YY6	Q78YY6	DnaJ homolog subfamily C member 15	Dnajc15	3	33.6	0.112433	-0.368594	0.29986	0.0325052	-10.425	-0.0094043	0.391075	0.078062	0.154981	-0.287047	-0.215806	0.560885	0.504649	0.413907	0.127621	0.170972	-0.325093	0.0939564	0.0141929	0.369092	-0.152148
Q78YZ6	Q78YZ6	Short coiled-coil protein	Scoc	2	36.8		-0.0483302	-11.1179	-11.1179	-0.766467	-11.1179	0.0535964	0.249219	0.501813	0.566904	0.396103	-11.1179	-11.1179	-11.1179	-11.1179	-2.72258	0.0717354	-0.0183789	0.18826	-0.462287	0.220671
Q78ZM0;D3Z6Z0;O70492;D3Z789	Q78ZM0	Sorting nexin-3	Snx3	11	58	0.202773	-0.365889	0.011813	-0.150063	-0.181608	0.123167	-0.133435	-0.112317	-0.273617	-0.200729	-0.252246	0.154692	-0.158154	-0.950777	-0.211141	-0.457171	0.0124122	-0.0969669	0.125825	-0.0440023	0.00273183
Q791N7	Q791N7	DNA-directed RNA polymerase I subunit RPA12	Znrd1	1	18.7		6.27373	6.51159	6.06256	5.56854	5.94325	-3.68652	5.54654	5.20143	5.84424	-3.68652	6.51156	6.17174	5.85399	5.70845	6.2766	5.6025	-3.68652	-3.68652	-3.68652	5.45707
Q791T5;D3YXC2	Q791T5	Mitochondrial carrier homolog 1	Mtch1	14	41.9	0.0589692	0.0227467	-0.317627	-0.0278508	-0.320105	-0.162383	0.213119	0.138398	-0.044135	-0.00224877	0.10235	-0.174499	-0.176117	0.082386	-0.27226	-0.0525506	0.10736	0.126372	0.104944	-0.225623	-0.113052
Q791V5;A2AFW6;Q9D050;D6RCZ1	Q791V5	Mitochondrial carrier homolog 2	Mtch2	14	49.8	0.195432	0.449531	0.149135	0.377178	0.165927	-0.182773	0.128647	0.115945	0.155096	0.0255721	0.150215	0.20439	0.218463	0.402677	0.147956	0.102159	-0.0107834	0.0555132	0.254263	-0.0879907	-0.211002
Q792Z0	Q792Z0		Prss3	1	4.1	0.074449	1.43265	1.13743	0.756731	0.456262	1.03645	-14.1051	-0.367833	0.183236	1.29223	1.43726	0.122939	0.128336	0.488207	0.459428	0.0902311	0.399434	0.700725	-0.423674	0.231572	-0.908057
Q7JJ13;U3KLT0;I7HPW1	Q7JJ13	Bromodomain-containing protein 2	Brd2	7	13.8	0.246662	-0.217159	-0.684678	0.264479	0.45099	-0.285849	0.772053	0.159187	-0.0769252	-0.121801	0.516484	0.0767157	-0.555136	-0.0670627	-0.875223	-0.807357	0.249489	0.631389	0.685559	-0.660637	-0.905801
Q7M6W1;A3QM89;Q8K0T0	Q7M6W1	Reticulon;Reticulon-1	Rtn1	3	12	0.991422	3.21682	-2.00406	-1.69437	0.845843	-2.16303	3.32871	-1.79288	-2.21473	-1.73816	2.91773	-0.339636	-1.94761	-9.68867	0.886456	1.16641	3.13616	2.74818	-2.01179	-1.86409	-2.00847
Q7M6Y3;A0A1L1SUR7;A0A140LHG9	Q7M6Y3	Phosphatidylinositol-binding clathrin assembly protein	Picalm	14	38.6	0.0158804	-0.13197	-1.1035	-0.731907	-0.12073	-1.01746	-0.121327	-0.262443	-0.0169675	-0.667855	-0.0903561	-0.530118	-0.890606	-0.576573	-0.511689	-0.898746	0.206485	0.228232	-0.010401	0.177783	-0.602099
Q7M739	Q7M739		Tpr	79	40.5	0.721877	-0.110788	0.144046	-0.0028238	-0.0657351	0.367613	0.144384	-0.125319	0.177785	0.13488	0.151827	0.166956	0.112826	-0.00431394	0.112364	0.0988737	0.282015	-0.0460099	0.0230993	-0.00917855	-0.249926
Q7M759	Q7M759	Alpha/beta hydrolase domain-containing protein 17B	Abhd17b	3	17		4.99523	-4.30597	1.46689	0.904539	-4.30597	4.92164	-4.30597	2.33975	1.04644	4.10497	3.01336	-4.30597	-4.30597	-4.30597	1.87883	0.579197	2.21907	-4.30597	0.32963	1.17807
Q7TMC8	Q7TMC8		Fuk	3	2.7	0.388862	1.34297	1.17621	-0.245346	-0.30405	-1.34838	-0.237736	-1.3885	-0.445763	1.40992	-1.11642	1.77373	-0.341497	1.33026	1.11631	0.730907	1.68051	-1.83149	-0.969534	1.43731	-0.316797
Q7TMG8;O55126;A0A0G2JEV1	Q7TMG8	Protein NipSnap homolog 2	Gbas	16	74.4	0.0552371	0.0364376	-0.191904	-0.0193542	-0.245447	-0.185743	-0.136274	0.187088	0.1841	0.0206088	0.0217829	-0.0998774	-0.164849	0.0194667	-0.217384	-0.129212	-0.134818	-0.0116869	0.116401	-0.0195398	0.0496435
Q7TMI3	Q7TMI3	E3 ubiquitin-protein ligase UHRF2	Uhrf2	2	4.2		1.91461	1.59696	0.569908	-4.80525	1.81478	3.181	3.2765	-4.80525	1.95427	4.31141	3.00307	3.66398	-4.80525	-4.80525	-4.80525	3.27792	-4.80525	3.25103	-4.80525	3.08155
Q7TMM9	Q7TMM9	Tubulin beta-2A chain	Tubb2a	36	80.4	0.10766	-0.00428	0.145631	0.471681	0.163155	0.363692	-0.250552	0.0759333	0.100887	-0.110466	-0.0202417	0.295307	-0.0315309	-0.0600198	0.0674194	0.0752739	-0.253858	-0.0948097	0.209061	-0.0710651	0.210671
Q7TMQ7;D3Z101;S4R1X1	Q7TMQ7	WD repeat-containing protein 91	Wdr91	2	2.5		0	0	0	0	0	0	0	0	0	0	0	0	0	0	0	0	0	0	0	0
Q7TMR0;A0A140LHY2	Q7TMR0	Lysosomal Pro-X carboxypeptidase	Prcp	3	6.5	0.675837	-0.687907	-0.781557	1.41814	-1.33431	-0.670323	0.967616	-0.538657	-0.25331	-0.776499	-0.628186	1.67214	1.67214	-1.10822	-1.08544	0.919194	1.40978	-0.874412	-1.01057	1.11441	-0.639213
Q7TMY7;B2KGD7	Q7TMY7	Importin-8	Ipo8	4	4.4	0.71925	-0.729002	-0.953695	-0.137765	-0.393307	-0.116238	-1.3357	-0.582026	1.0526	-0.00892352	0.344195	0.828472	-0.18374	-0.247783	-0.724433	0.412974	-0.347275	0.348645	-1.39254	0.203102	1.18807
Q7TN22;A0A2I3BQZ0	Q7TN22	Thioredoxin domain-containing protein 16	Txndc16	8	13.2	0.737772	0.431287	-0.91214	-0.234196	-0.807183	0.198137	0.247317	-0.298182	0.154634	-0.0517703	-0.518696	0.133992	-0.172541	0.285873	-0.260164	-0.241841	-0.176763	0.467469	-0.0640623	0.158209	-0.384853
Q7TN29	Q7TN29	Stromal membrane-associated protein 2	Smap2	5	19.4	0.550957	0.197187	0.0331926	0.747679	0.616356	0.325733	-0.299904	-0.156324	0.660859	0.576663	0.773726	-0.722202	0.1583	-0.0584791	0.700544	0.704438	0.261127	0.0244384	-0.569845	0.058298	0.225982
Q7TNC4;Q05CX5;E9Q715	Q7TNC4	Putative RNA-binding protein Luc7-like 2	Luc7l2	16	46.7	2.05673e-06	-0.934766	-0.688375	-0.629147	-0.548937	-0.484051	-0.231254	-0.195646	-0.0684468	0.0598553	0.0696646	-0.314215	-0.556339	-0.490137	-0.475562	-0.235057	-0.0648467	0.0875012	0.0161647	-0.0571064	0.0182872
Q7TNE3;Q5SX56	Q7TNE3	Sperm-associated antigen 7	Spag7	6	30	0.922874	0.410939	-0.300464	-0.322617	-0.400463	-0.356691	0.304874	-0.196507	-0.304218	-0.241196	0.314009	-0.379634	-0.620807	-0.371671	0.307116	0.5124	-1.18963	-0.180424	0.282613	0.623346	0.464095
Q7TNG8	Q7TNG8	"Probable D-lactate dehydrogenase, mitochondrial"	Ldhd	4	17.1	0.51334	0.334567	1.0092	0.0123349	0.0870905	-0.0800101	-0.594321	0.246589	0.45419	-0.391096	0.0655461	0.061224	0.106441	1.39007	0.0648126	0.0932898	-0.44725	0.0380379	0.457745	-0.487846	0.439313
Q7TNL9	Q7TNL9		Chchd10	3	25.4	0.0955321	4.05393	4.82832	4.37098	4.35056	2.75875	-9.59657	3.32552	3.56396	4.1397	1.59962	1.65894	2.99937	3.01445	2.32907	4.32695	3.56086	1.87647	1.47374	2.68549	-9.59657
Q7TNS2	Q7TNS2	MICOS complex subunit Mic10	Minos1	4	63.2	0.0882632	0.439149	-1.63662	-1.5993	-0.469988	-2.41911	-0.0648307	-0.931922	-0.386367	-0.886256	0.269815	-1.5447	-0.549863	-1.11069	-4.3663	-0.607722	0.493793	-0.344023	0.0662898	0.0759755	-0.292036
Q7TNV0;D3YVJ6;E9Q8Y1	Q7TNV0	Protein DEK	Dek	17	36.3	0.000293359	-0.491906	-0.284162	-0.322275	-0.218962	-0.26044	-0.0919903	0.269075	0.197978	0.137549	0.459929	-0.0686062	-0.765237	-0.374775	-0.52759	-0.497379	0.107876	0.134696	-0.312023	-0.00232274	0.0717739
Q7TPD2	Q7TPD2	Protein FAM185A	Fam185a	2	10.1		5.53885	-1.4548	-1.4548	-1.4548	6.53872	5.94525	5.74832	-1.4548	-1.4548	-1.4548	-1.4548	-1.4548	-1.4548	-1.4548	-1.4548	5.81919	-1.4548	-1.4548	-1.4548	-1.4548
Q7TPM6	Q7TPM6	Fibronectin type III and SPRY domain-containing protein 1	Fsd1	6	20.4	0.202254	0.742173	0.922752	-0.658776	-0.397826	1.1026	0.430172	-0.787597	0.799794	-2.60472	-1.48823	1.13439	0.723076	-0.706199	0.515248	0.762758	-0.390123	-0.0525218	-0.167566	-0.373517	0.983728
Q7TPV4	Q7TPV4	Myb-binding protein 1A	Mybbp1a	94	77.2	0.183451	0.51597	0.0381548	0.292393	0.179444	0.0988772	0.290595	0.0303191	0.0576105	0.0240483	0.166632	0.0704884	0.106854	0.272416	-0.100027	0.111691	0.106183	0.182257	-0.0812826	0.0330451	-0.240203
Q7TQ95;A2ASL8;A2ASM1;A2ASM0	Q7TQ95	Protein lunapark	Lnp	5	19.5	0.166003	-0.652814	-0.917778	-0.67632	-0.395943	-1.71418	-0.0774405	0.560306	-0.390979	-0.298728	-0.60481	0.508351	-1.02402	-0.571608	-0.135063	0.571412	0.0131251	0.387292	0.296392	-1.40371	0.706903
Q7TQA1	Q7TQA1	Immunoglobulin superfamily member 1	Igsf1	8	8	0.0249184	0.389497	-0.431459	-0.382226	-0.603348	-0.883557	0.149235	0.0288109	0.404299	0.392776	-0.593635	-1.32095	-0.698093	-0.838413	-0.867903	-0.11264	0.293188	-0.637505	-0.0175337	0.386614	-0.0247628
Q7TQE6	Q7TQE6	Macoilin	Tmem57	2	3.8	0.011396	-2.39704	-1.21725	-1.12962	-1.09574	-0.982861	-1.65877	0.467507	-0.946999	-0.308915	-0.886787	-1.44361	-1.83891	-1.30491	-7.47611	-7.47611	0.681044	0.219083	-0.686645	-0.646159	0.432677
Q7TQI3;D3YWF6;D3Z7K0	Q7TQI3	Ubiquitin thioesterase OTUB1	Otub1	20	83.4	0.0143607	0.04967	0.225436	0.394298	0.686716	0.622869	-0.136796	-0.0456295	0.0797761	0.110807	0.137442	0.374488	-0.0989643	0.1745	0.317853	0.496348	0.05921	-0.00402782	0.0758395	0.0515895	-0.182611
Q7TQK4;F6TGV1	Q7TQK4	Exosome complex component RRP40	Exosc3	4	25.5	0.19703	1.27253	-0.390692	-0.725046	-0.017622	-0.263756	0.412142	0.308795	0.545789	0.342702	1.07244	0.281756	-0.0362586	-0.057065	-0.965226	-0.352593	0.842376	0.177363	-0.0795807	-0.353419	-0.58674
Q7TSC1;G3UX48	Q7TSC1	Protein PRRC2A	Prrc2a	8	6.6	0.0324388	-0.8293	-0.438014	-0.6241	-1.11285	-0.741117	0.395683	-0.653531	-0.0699326	-0.266564	0.621948	0.416568	-0.364936	-0.445316	-0.220125	-0.708488	-0.0712944	-0.0593277	-0.619961	0.360531	0.390052
Q7TSF4	Q7TSF4	Leucine-rich repeat-containing protein 75A	Lrrc75a	3	7.7	9.46524e-05	2.65716	4.35639	-5.30896	3.46647	3.96972	1.59674	1.34985	2.66442	-5.30896	-5.30896	5.16208	5.08862	-5.30896	4.57162	3.44867	1.35534	1.29091	0.905034	1.75767	-5.30896
Q7TSG2	Q7TSG2	RNA polymerase II subunit A C-terminal domain phosphatase	Ctdp1	1	0.9		5.77279	0	0	5.96742	5.45888	5.66583	0	5.4828	5.85322	5.45048	5.36038	0	0	5.91289	5.5406	0	0	0	0	0
Q7TSH3;Q3U0X6;Q8K083	Q7TSH3	Zinc finger protein 516	Znf516	11	9.9	0.000294591	-1.20175	-3.49075	-2.18028	-1.81814	-1.69867	0.568403	0.569183	0.0572817	-0.05005	0.172531	-3.95839	-1.21749	-0.910648	-3.20475	-1.61055	1.03333	-0.271106	-0.35875	-0.558899	0.155426
Q7TSH6;Q6PFF0	Q7TSH6		Scaf4	9	10.5	0.0395011	0.520876	-0.389677	0.0299004	-0.841218	-0.557608	0.782122	0.346871	-0.109728	0.70326	0.94116	0.0841154	-0.386371	-0.174485	-0.473846	-0.162097	-0.607352	0.553538	0.103169	0.340159	-0.389514
Q7TSI3;A0A0U1RNI2;A0A0U1RPT0;A0A0U1RQ86	Q7TSI3	Serine/threonine-protein phosphatase 6 regulatory subunit 1	Ppp6r1	9	20.3	0.600314	-0.143355	-0.930848	-0.775564	-0.0038539	0.0414398	-0.280038	-0.996525	0.286804	-0.00252832	0.0923646	0.892212	-1.22108	0.0535309	-2.17347	-0.420966	-0.246536	-0.137458	-0.0742073	0.234505	0.223696
Q7TSQ9;G3UWH9;Q8R1U1;G3UWX2	Q7TSQ9	Conserved oligomeric Golgi complex subunit 4	Cog4	2	3.1		6.29818	-5.10091	1.77195	-5.10091	-5.10091	1.09488	0.415172	-0.592395	1.13464	0.991196	1.2386	-5.10091	-5.10091	-5.10091	-5.10091	2.60635	1.01486	0.260286	-5.10091	1.2194
Q7TSS2	Q7TSS2	Ubiquitin-conjugating enzyme E2 Q1	Ube2q1	2	4.7	0.549041	-5.60832	2.04694	1.51695	1.27931	1.80633	-5.60832	-5.60832	1.51929	1.08429	1.46814	-5.60832	1.8101	1.79978	1.43113	1.28191	-5.60832	1.5612	0.812124	1.56158	1.67341
Q7TSV4	Q7TSV4	Phosphoglucomutase-2	Pgm2	7	13.9	0.935236	4.64277	1.86914	2.3107	0.687227	2.32991	-7.90568	1.80875	2.08538	2.39688	2.17123	1.47967	2.07397	2.6775	2.01645	2.53591	-7.90568	0.561707	2.29164	2.63833	2.41399
Q7TSY6;D3Z4K9;D3Z4C5;D3Z588	Q7TSY6	CUGBP Elav-like family member 4	Celf4	5	16.3	0.00463997	-0.0606967	0.783804	0.335748	0.408008	-0.363187	0.74661	2.20213	2.05831	0.788714	1.10901	0.22475	-0.171619	0.331166	0.771826	0.693029	0.558362	0.00101831	-0.352716	0.557069	-0.763733
Q7TSZ8;Q9DCM7	Q7TSZ8	Nucleus accumbens-associated protein 1;Nucleus accumbens-associated protein 2	Nacc1;Nacc2	2	4.9		3.78358	2.55341	2.61216	2.64119	3.05991	-4.67473	-4.67473	-4.67473	3.41736	2.95974	3.4876	2.81235	2.48874	-4.67473	-4.67473	-4.67473	3.27335	3.01198	-4.67473	3.06413
Q7TT37	Q7TT37	Elongator complex protein 1	Ikbkap	28	33.9	0.315944	0.330466	0.0343236	0.269867	0.346265	0.15272	0.192376	0.0797656	0.182648	0.0443774	0.107093	-0.00901231	-0.337083	0.255691	-0.214621	0.361591	-0.216144	0.150383	-0.128253	0.382715	-0.1887
Q7TT50;A0A1Y7VM95	Q7TT50	Serine/threonine-protein kinase MRCK beta	Cdc42bpb	16	13	0.644946	-0.167968	0.0253504	0.198398	0.660294	0.120851	0.38599	0.0924232	0.344685	-0.0887157	-0.056918	-0.101147	0.259841	-0.100331	-0.00407033	0.0333376	-0.337854	0.0239917	-0.0194965	-0.113371	0.44673
Q80SW1;D3Z2Q0;F7ATQ6	Q80SW1	Putative adenosylhomocysteinase 2	Ahcyl1	26	62.8	0.000541603	-0.223953	-0.489254	-0.435407	-0.47735	-0.234268	-0.262051	-0.0643333	-0.252492	0.0523516	0.0790187	-0.490818	-0.492319	-0.414928	-0.237259	-0.20661	-0.102961	0.0812931	0.0244162	-0.0986723	0.0959241
Q80SY5;A0A0G2JGW4;A0A0G2JEW4	Q80SY5	Pre-mRNA-splicing factor 38B	Prpf38b	3	5	0.0922491	2.70298	2.61847	3.00368	3.14358	-6.34389	2.44502	0.694745	1.47409	3.06787	2.59503	1.83936	1.14059	2.20291	2.96407	2.57577	-6.34389	1.30971	1.75067	1.40725	1.87626
Q80T23	Q80T23	Synaptotagmin-like protein 5	Sytl5	8	18.5	0.230624	0.954036	1.08873	1.16721	1.0546	1.13524	0.834568	0.953558	1.04485	1.24796	1.20469	0.99451	-5.02359	1.15519	-7.58014	1.33235	0.922118	1.03116	-4.31616	1.1586	1.20429
Q80TA1;D6RE20;Q8CET7	Q80TA1	Ethanolaminephosphotransferase 1	Ept1	2	7		-1.56025	-1.56025	-1.56025	5.99697	-1.56025	6.10529	6.29448	4.49897	5.1032	-1.56025	7.67297	-1.56025	6.03922	-1.56025	-1.56025	6.24101	-1.56025	-1.56025	-1.56025	-1.56025
Q80TB8;D3Z434	Q80TB8	Synaptic vesicle membrane protein VAT-1 homolog-like	Vat1l	21	54	0.000634871	-0.416578	-0.601837	-0.528199	-0.277846	-0.653585	-0.143658	-0.239781	-0.0753361	0.002756	0.0753367	-0.239842	-0.859736	-0.243403	-0.475597	-0.231286	-0.142333	0.0130555	-0.0361843	0.0950156	0.0704466
Q80TL0	Q80TL0	Protein phosphatase 1E	Ppm1e	7	13.6	0.74084	0.730119	-0.706447	-0.509729	-0.484172	-0.305378	-0.337034	-1.72668	0.379422	-0.152975	-0.279429	-5.80288	1.05858	0.0404617	-0.170316	-0.273263	0.141448	1.12626	-1.26731	0.337236	-0.337632
Q80TM9;F6ZL69;F6YR29;F7AFP3	Q80TM9	Nischarin	Nisch	16	16.7	0.113528	-0.523794	-0.142842	-0.394386	0.0496734	-0.639984	-0.106894	0.165657	0.159516	-0.00212394	0.241503	-0.490092	0.393985	-0.294426	0.234267	0.155347	-0.247588	0.226145	-0.264247	0.11697	0.16872
Q80TN5;A0A1W2P7M2	Q80TN5	Palmitoyltransferase ZDHHC17	Zdhhc17	5	8.1	0.757596	3.51597	2.60153	3.22551	2.66289	3.05871	1.55544	4.30691	-5.07215	3.35525	-5.07215	3.49104	-5.07215	2.28185	-5.07215	2.20142	-5.07215	-5.07215	2.95557	2.95152	4.23722
Q80TR4;E9QAW9;E9Q2P0;E9Q117;G3X909;G3UY21;A0A140T8T2;G3UYX7;Q9R1B9	Q80TR4	Slit homolog 1 protein	Slit1	22	23.5	0.00164668	-0.252434	-2.94205	-1.29365	-1.61968	-0.706457	0.748253	0.260089	0.116352	-0.0199721	0.121656	-0.80871	-0.841493	-0.280202	-0.585601	-1.35771	-0.170869	0.0239386	0.0484572	-0.160184	0.258658
Q80TR8	Q80TR8	Protein VPRBP	Vprbp	3	2.2	0.968832	2.42619	-0.737457	0.450484	0.0446238	1.94294	-0.489529	-4.72477	1.77947	0.364391	1.56789	1.77724	-4.72477	-4.72477	2.61073	-1.22047	0.116277	1.61912	1.48495	-4.72477	1.50443
Q80TY5	Q80TY5	Vacuolar protein sorting-associated protein 13B	Vps13b	3	1.3		0.114139	-0.602148	-0.429583	0.440285	-0.698025	0.376631	-0.105325	-0.0861504	-0.210463	0.64177	-6.45083	-0.816144	-6.45083	-6.45083	-6.45083	-0.131268	0.245659	-0.0120411	-0.0919981	-0.0103521
Q80TZ3	Q80TZ3	Putative tyrosine-protein phosphatase auxilin	Dnajc6	2	2.6	0.712384	0.759906	0.898186	1.05897	0.396145	1.01143	-6.10175	3.38983	0.541955	0.616713	-6.10175	-6.10175	0.966533	-6.10175	3.89936	0.764385	0.336078	-6.10175	1.01483	0.924767	3.82607
Q80U56	Q80U56	Late secretory pathway protein AVL9 homolog	Avl9	3	6.6	0.0504077	3.40949	3.17806	1.48918	2.9856	3.23455	1.24247	-5.6071	2.94054	0.841703	2.37137	3.0229	1.71019	2.28845	2.63223	3.51465	-5.6071	2.35556	1.2239	0.758035	1.26961
Q80U63;A8Y5E5;A2A7Y8	Q80U63	Mitofusin-2	Mfn2	14	24.6	0.133632	1.1973	0.328006	0.467186	0.556245	0.129528	0.800118	0.705599	0.422301	0.357114	-0.0360613	0.0559896	0.137874	-0.140692	0.703863	-0.227326	-0.411499	0.610234	-0.501909	0.315811	-0.0126367
Q80U72;Q80VQ1	Q80U72	Protein scribble homolog	Scrib	21	21	0.000865038	-0.455885	-0.995438	-1.10568	-0.0705558	-0.815117	-0.130398	-0.297032	-0.0254318	-0.629352	-0.282887	-0.636506	-0.663281	-0.763588	-0.937112	-0.813199	0.0407981	-0.278569	0.166886	0.121497	-0.0506116
Q80U93;A0A0A6YW83;A2ATN3	Q80U93	Nuclear pore complex protein Nup214	Nup214	27	20.2	0.299869	-0.043493	0.30175	0.31968	0.230643	0.445618	0.238452	-0.00598068	0.0320303	-0.0294039	0.347679	0.425174	0.0467058	-0.0319204	0.354206	0.132603	0.354852	-0.00484251	-0.182541	0.16052	-0.327988
Q80U95;A0A0G2JDR9	Q80U95	Ubiquitin-protein ligase E3C	Ube3c	18	23.2	0.444721	0.193337	0.123503	0.443862	0.377325	0.0119256	0.519686	-0.455775	0.0532962	0.343004	-0.0450805	-0.18191	-0.216352	0.160731	-0.108611	0.355505	-0.0354471	-0.00929814	-0.126517	-0.0244168	0.195679
Q80UE5;O70318;A0A1W2P6I5;Q80UE4;A0A1W2P7I2;A0A1W2P896;A0A1W2P7H7;A0A1W2P7I4	Q80UE5	Band 4.1-like protein 2	Epb4.1l2;Epb41l2	7	9.2	0.16966	0.583306	-0.0538889	0.35255	0.0933676	-0.309587	-0.19352	-0.273754	-0.200553	-0.143122	0.639746	-0.479269	-0.54257	-0.244488	0.191581	-0.886681	-0.472382	-0.00685458	0.16438	-0.0892169	0.404074
Q80UE6;E9PZ38	Q80UE6	Serine/threonine-protein kinase WNK4	Wnk4	2	2		2.72332	-2.70595	-2.70595	-2.70595	-2.70595	-2.70595	-2.70595	-2.70595	0.942943	1.80297	-2.70595	-2.70595	0.878221	-2.70595	2.07313	1.22807	1.5037	-2.70595	2.68013	-2.70595
Q80UG1	Q80UG1	Fatty acid desaturase 6	Fads6	3	10.8		2.66325	5.64372	5.25406	4.83079	5.69527	4.93164	5.42028	5.27723	4.33222	4.50169	6.05956	5.72806	5.28504	5.35277	4.97111	5.51505	3.09507	-2.87004	-2.87004	-2.87004
Q80UK8;Q5SXZ7;A0A0A0MQG3;X1WI16	Q80UK8	Integrator complex subunit 2	Ints2	4	5.2	0.000414729	-0.529565	-1.0816	-0.969296	-0.861387	-0.787667	0.0206399	0.0713814	0.575968	-0.0805858	-0.187203	-0.250033	-0.599362	-0.0151548	-0.31068	-0.305168	-0.571533	-0.19467	0.314695	0.0646118	0.386896
Q80UM7	Q80UM7	Mannosyl-oligosaccharide glucosidase	Mogs	26	48.7	0.944056	0.359615	-0.0577963	-0.0403385	-0.0501726	-0.36562	0.0676524	-0.0659078	0.167661	-0.232282	-0.0132229	0.0348996	-0.154639	0.161977	-0.38033	-0.033646	0.174964	0.138872	-0.179791	0.0792838	-0.213328
Q80UU9	Q80UU9	Membrane-associated progesterone receptor component 2	Pgrmc2	11	66.8	0.687651	0.292146	-0.101476	-0.100997	-0.243779	-0.358618	-0.150982	-0.0169445	0.0904611	-0.01362	0.0867508	-0.178476	-0.224078	0.0204445	-0.0662109	0.0279034	0.0899418	0.153774	-0.21628	0.156398	-0.183833
Q80UW2	Q80UW2	F-box only protein 2	Fbxo2	7	39.4	0.000735042	-0.0255741	-0.67686	-0.806838	-1.06746	-0.756492	-0.244607	-0.430283	0.281325	0.538175	0.250299	-0.971543	-1.25617	-0.810966	-0.357881	-0.699235	0.0345398	0.164505	-0.0528836	0.0164323	-0.162594
Q80UW5	Q80UW5	Serine/threonine-protein kinase MRCK gamma	Cdc42bpg	3	3.5	0.0852435	-1.50704	-1.51101	-1.50752	-1.24022	-0.509304	0.45491	0.147042	-1.23577	-0.421367	-1.50681	0.925551	-0.0799633	-1.35578	-1.68813	-0.573785	0.208548	0.0515618	-0.0635143	-0.0177723	-0.178823
Q80UW8	Q80UW8	"DNA-directed RNA polymerases I, II, and III subunit RPABC1"	Polr2e	9	65.7	0.79494	0.047705	0.0773189	-0.00292298	-0.479721	-0.0305724	0.0946257	-0.0742544	0.00823762	0.0914877	-0.557121	0.0429886	0.289602	-0.158842	-0.587785	-0.457144	0.149313	0.223827	-0.0142145	-0.0525736	-0.306352
Q80V26	Q80V26	Inositol monophosphatase 3	Impad1	10	40.7	0.0069566	0.274514	0.227394	0.267823	0.0124285	0.248169	0.174416	-0.15474	-0.0677002	-0.0885964	0.0518916	0.232546	0.0814711	0.267955	0.17213	0.0613422	-0.0110485	-0.0505093	0.0244647	0.125233	-0.0881397
Q80V42	Q80V42	Carboxypeptidase M	Cpm	2	7.7	0.427483	0.770044	-1.22251	-0.177067	-0.20653	-1.35654	0.118612	-0.241945	0.764921	0.158431	-1.56176	-8.59103	-1.21305	0.0362719	-0.602202	-1.30811	0.0185892	0.357714	-0.133173	0.3528	-0.59593
Q80VC9	Q80VC9	Calmodulin-regulated spectrin-associated protein 3	Camsap3	1	0.7		2.37163	-2.80907	2.26175	2.26525	2.40554	1.78232	1.625	-2.80907	-2.80907	1.96809	-2.80907	-2.80907	2.6713	-2.80907	2.58912	-2.80907	1.65833	-2.80907	1.91011	2.0497
Q80VD1	Q80VD1	Protein FAM98B	Fam98b	13	51	0.148668	0.379712	-0.483573	0.107181	-0.337319	-0.446961	0.489252	0.0771928	0.0434824	0.480922	0.54926	-0.285872	-0.854984	0.129746	-0.158949	0.367712	0.258967	0.151598	-0.52499	0.101485	0.0129414
Q80VJ3	Q80VJ3	2-deoxynucleoside 5-phosphate N-hydrolase 1	Dnph1	5	48.6	0.000189181	0.7168	1.08307	0.967581	0.771684	1.13731	0.528578	0.828097	1.13483	1.18971	1.2345	0.679322	0.657909	-0.334387	-0.396346	-0.000492279	-0.185462	-0.226881	0.172286	0.218753	0.0213027
Q80VP1;D3Z4V3;D3Z550	Q80VP1	Epsin-1	Epn1	7	19.7	0.000989507	-0.436261	-1.03456	-1.60422	-1.02171	-1.02448	-0.114148	-0.394578	-0.550125	0.229422	0.0655604	-0.262436	-1.26414	-0.422537	-0.706868	-0.597461	0.0457205	0.400137	-0.291541	0.00668319	-0.161
Q80VP8	Q80VP8	Transmembrane protein 106C	Tmem106c	1	3.5		-4.5519	2.89935	2.97942	-4.5519	-4.5519	-4.5519	-4.5519	2.79606	3.72025	3.3805	2.13835	-4.5519	-4.5519	-4.5519	2.10734	-4.5519	3.78275	2.48527	2.83578	-4.5519
Q80W00;S4R164	Q80W00	Serine/threonine-protein phosphatase 1 regulatory subunit 10	Ppp1r10	11	17	0.212021	-0.237296	0.192991	-0.116848	-0.163068	-0.0477199	-0.0864311	0.138978	-0.076306	0.206897	0.148178	-1.20056	-0.530637	0.0460884	0.0527946	-0.0269507	-0.133816	-0.14069	0.221422	0.0162315	0.0368519
Q80W15	Q80W15	Insulin-like growth factor-binding protein-like 1	Igfbpl1	3	15.9		-8.75163	-1.8678	-1.81512	-8.75163	-8.75163	0.24529	0.177681	0.0671164	-0.347007	-1.58984	-0.514213	-0.790472	-1.86196	-1.97646	-1.52463	-0.125709	-0.0121377	-0.148778	0.320459	-0.033834
Q80W21;D3YVP6;D3YVP5;E9QAC8;D3YZ29	Q80W21	Glutathione S-transferase Mu 7	Gstm7	9	43.6	0.510574	-1.04529	0.0943426	0.498169	0.468247	0.363025	-0.915028	-1.13001	0.205078	0.181078	-0.00392867	0.264822	-0.454516	0.351538	0.395137	0.118193	0.0686736	-0.236951	0.44172	0.22895	-0.502392
Q80W41;K4DI67;Q6ZQK0	Q80W41	Condensin-2 complex subunit D3	Ncapd3	2	1	0.00013336	-1.75501	-5.21297	-0.824599	-0.921781	-2.80734	0.493806	-0.397253	0.271518	-0.398786	0.337766	-1.47269	-5.21297	-1.73071	-2.36064	-1.78256	-0.568642	-0.252674	0.237353	0.365506	0.218457
Q80W47;D3YWK1	Q80W47	WD repeat domain phosphoinositide-interacting protein 2	Wipi2	3	18.2	0.119969	-0.268893	-1.39728	-0.499378	0.357282	0.023209	0.305432	0.0578757	0.567266	0.194888	0.61725	0.671209	-0.510061	0.26141	-0.307339	0.434852	0.013388	-0.109424	0.0295856	-0.086278	0.152729
Q80W49;D3Z4M9	Q80W49	Beta/gamma crystallin domain-containing protein 3	Crybg3	5	8.3	0.0541098	-1.26637	-0.378151	-0.0032986	-2.21195	-0.73759	-0.716778	0.948949	0.330234	0.208411	0.683358	-1.00697	-1.21054	-0.661943	0.456306	-0.644959	-0.583375	-0.105982	0.508124	-0.598104	0.779338
Q80W54;I7HIP5	Q80W54	CAAX prenyl protease 1 homolog	Zmpste24	16	40.4	0.333751	0.178134	-0.383934	0.0566427	-0.0650259	-0.281119	0.283887	0.0677672	0.153886	-0.0758052	-0.177633	0.155314	0.136919	0.207614	-0.171921	0.208743	0.13463	0.00843194	-0.172886	0.0455843	-0.0157599
Q80W65	Q80W65	Proprotein convertase subtilisin/kexin type 9	Pcsk9	5	11.4	0.596085	3.31001	3.73203	3.69697	5.00631	2.79221	2.40213	2.77552	4.20164	2.89583	4.76525	5.43428	3.68044	3.8671	4.40669	1.80387	-4.08901	-4.08901	1.9577	4.54575	1.67457
Q80WJ7;F6QHD1;F6QFT1;E9PUX0;F6ZQL0	Q80WJ7	Protein LYRIC	Mtdh	26	52.7	0.441125	0.0918623	-0.153402	0.0975079	-0.0113479	-0.190372	-0.00568627	0.342203	0.137732	-0.155322	0.200761	0.387368	0.297743	-0.00050798	0.123716	-0.0978779	-0.0418685	0.373094	-0.24042	-0.0445243	-0.0462819
Q80WM4	Q80WM4	Hyaluronan and proteoglycan link protein 4	Hapln4	7	21.5	0.698841	0.116483	-0.807068	0.254165	0.0923492	-0.793148	-0.397922	-0.385598	0.384612	0.288228	-0.603053	-0.47822	0.0169566	-0.406147	-0.0757384	-0.624118	-0.613797	-0.239984	0.503539	0.185421	0.164821
Q80WQ2;A0A1D5RLY2;A0A1D5RLN5	Q80WQ2	Protein VAC14 homolog	Vac14	9	17.5	0.442608	0.637583	-1.66234	-0.97068	0.710995	-0.547121	0.705901	-0.666653	-0.107454	0.471952	1.21878	-0.232091	-0.0672205	0.469573	-0.159524	-0.0460486	-0.1212	0.141873	0.122924	-0.0919563	-0.0516413
Q80WR5;A0A0A0MQL2;E9PUH0	Q80WR5	UPF0688 protein C1orf174 homolog	A430005L14Rik	4	16.1		7.0342	-3.05074	-3.05074	-3.05074	-3.05074	-3.05074	-3.05074	-3.05074	5.95785	6.22758	7.33907	-3.05074	3.2802	-3.05074	-3.05074	-3.05074	4.98256	-3.05074	4.16966	-3.05074
Q80WS3	Q80WS3	rRNA/tRNA 2-O-methyltransferase fibrillarin-like protein 1	Fbll1	4	11.8	0.0694257	0.244106	0.653918	0.773152	3.86117	3.61698	0.553757	0.0398175	0.223674	-1.42449	4.07143	1.29269	3.85869	0.592171	4.12376	3.99613	-0.705273	0.432979	0.6657	-0.647663	0.254257
Q80WW9	Q80WW9	DDRGK domain-containing protein 1	Ddrgk1	6	34	0.011631	-0.0128004	-0.508932	-0.733429	-0.5982	-0.529063	-0.372126	-0.331788	-0.377215	-0.299415	-0.255795	-0.703188	-0.646813	-0.111743	-0.369263	-0.0960557	0.110592	0.101069	-0.104522	-0.0422363	-0.0649029
Q80X32	Q80X32	UPF0461 protein C5orf24 homolog		5	50	0.0129818	-10.9539	-0.823017	-3.00667	-1.86189	-1.1535	-1.41625	-1.31681	-0.85346	0.489999	0.222573	-3.00496	-1.90944	-0.726886	-2.31316	-0.595647	0.0426503	-0.20392	0.251029	-0.162151	0.0723914
Q80X41;A0A1Y7VMH3;A0A1Y7VLL5	Q80X41	Serine/threonine-protein kinase VRK1	Vrk1	25	72.7	1.048e-06	-0.852932	-0.600584	-0.342783	-0.588239	-0.367958	-0.0847814	0.0317557	0.0982482	0.0242615	0.167341	-0.783988	-0.832748	-0.782459	-0.531456	-0.55248	-0.0120449	0.00780918	0.088049	-0.260724	0.17691
Q80X50	Q80X50	Ubiquitin-associated protein 2-like	Ubap2l	20	29.2	0.862178	-0.713549	0.519591	-0.608916	0.359896	0.450984	-0.663805	-0.557214	0.179818	0.41689	-0.39656	-0.342828	0.328336	0.391434	0.51813	-0.595658	-0.712708	-0.221213	0.562875	0.0824266	0.28862
Q80X73	Q80X73	Protein pelota homolog	Pelo	6	18.7	0.314136	-0.799909	-1.02775	-0.955529	-0.652502	-0.385771	0.560891	-0.581842	-0.375694	0.573258	-1.29521	0.672506	-1.43757	-1.13351	-0.549818	-0.821772	-1.20236	0.020296	0.371921	-0.184428	0.994568
Q80X76;Q5I2A0	Q80X76	Serine protease inhibitor A3F	Serpina3f	6	20.9		8.64625	7.82119	7.93834	8.90147	8.72818	6.92353	0	0	0	0	9.38811	9.48335	9.2839	9.041	9.54542	0	0	0	0	0
Q80X85	Q80X85	"28S ribosomal protein S7, mitochondrial"	Mrps7	10	52.1	0.0351798	0.310685	0.110173	-0.056084	-0.247313	0.208203	-0.279899	0.0457098	0.134183	-0.102794	-0.360289	1.1868	0.497134	0.319881	0.479783	0.0176726	0.476179	0.192475	-0.333268	-0.0329732	-0.302414
Q80X90;Q8VHX6	Q80X90	Filamin-B	Flnb	82	49.5	0.000790594	-0.353876	-0.443451	-0.480851	-0.120976	-0.314247	0.0556933	-0.250438	0.0378185	0.163581	0.260185	-0.299624	-0.492561	-0.637876	-0.374216	-0.0844062	0.016614	0.0946824	-0.0998623	-0.0735241	0.0620901
Q80X95;Q6NTA4;G3UYP1	Q80X95	Ras-related GTP-binding protein A;Ras-related GTP-binding protein B	Rraga;Rragb	5	16.6	0.657148	0.75058	0.897441	1.3595	-1.32376	1.1399	-0.50035	0.0985096	0.534544	-0.676184	0.968705	-0.94886	0.0879786	0.286314	0.699377	0.944878	-0.411711	0.0282022	0.165804	-0.106267	0.323972
Q80X98	Q80X98		Dhx38	6	7.2	0.545006	-0.165219	2.41059	0.372173	1.02742	0.25912	0.725689	-0.147859	0.722952	0.559378	0.487669	0.189925	0.0502021	3.52746	0.284021	0.20669	0.519572	0.480607	0.334144	0.124579	-1.4589
Q80XC2;A0A1Y7VKN7;A0A1Y7VL28	Q80XC2	tRNA (adenine(58)-N(1))-methyltransferase catalytic subunit TRMT61A	Trmt61a	6	39.3	0.803911	-0.617939	0.886147	0.748061	0.548165	1.49886	0.985923	0.566083	0.718915	0.828684	-1.8384	1.29455	-1.45403	1.06151	1.07134	0.781974	0.64224	0.448066	0.373912	-2.2461	0.781884
Q80XI4	Q80XI4	Phosphatidylinositol 5-phosphate 4-kinase type-2 beta	Pip4k2b	5	23.8	0.0513302	-0.601873	-1.95976	-9.87064	-2.88732	-1.83297	-0.199506	-0.0507244	-0.884883	-0.781784	-0.852392	-0.902226	1.34178	-0.147294	-2.27507	-0.626655	0.396632	-0.785524	-0.371225	-0.135984	0.8961
Q80XK6	Q80XK6	Autophagy-related protein 2 homolog B	Atg2b	1	1		-1.17253	-1.17253	-1.17253	-1.17253	3.60648	-1.17253	3.05643	-1.17253	-1.17253	-1.17253	2.45532	2.89423	-1.17253	-1.17253	2.84401	-1.17253	4.69011	-1.17253	-1.17253	-1.17253
Q80XN0;D3Z2Y8	Q80XN0	"D-beta-hydroxybutyrate dehydrogenase, mitochondrial"	Bdh1	18	49	0.392413	0.489522	-0.0345521	0.380566	0.0731401	0.108515	-0.00946653	0.229653	0.439141	0.031034	0.295791	0.154856	-0.00287451	0.61343	0.388765	0.0505009	0.273652	0.0832062	0.059348	-0.450565	0.034359
Q80XN4;G5E905	Q80XN4		Zfp871	1	3.2	0.578661	-0.524034	-0.494625	-0.616279	0.403202	-0.116175	0.76438	0.0983246	0.567344	-0.925774	-0.884065	-6.73169	0.0641199	-0.601627	-1.11507	-0.324322	0.386414	-0.533921	-0.31115	0.508652	-0.0499942
Q80XR5;P26369;Q3KQM4;A0A140LJK3;A0A140LJ08	Q80XR5	Splicing factor U2AF 65 kDa subunit	U2af2	21	64.3	0.00120986	-0.303231	-0.245723	-0.208779	-0.0570377	-0.169896	-0.260074	-0.104373	0.126765	0.0203189	0.256601	-0.256575	-0.357255	-0.333544	-0.367312	-0.385349	-0.111084	0.0712952	0.141763	-0.130576	0.0286007
Q80XR6;Q20BD0;Q99020	Q80XR6	Heterogeneous nuclear ribonucleoprotein A/B	Hnrnpab	32	46.3	0.00169499	-0.384612	-0.151513	-0.186014	-0.124515	-0.0817052	-0.0760357	0.022727	0.0259386	-0.0328253	-0.107462	-0.251916	-0.127614	-0.35186	-0.370272	-0.350787	-0.115866	0.00639647	0.16109	-0.148834	0.0972136
Q80Y44	Q80Y44	Probable ATP-dependent RNA helicase DDX10	Ddx10	3	4.9		2.54056	-1.6052	2.44904	2.48359	2.07644	-1.6052	1.16703	1.12325	-1.6052	1.41989	-1.6052	-1.6052	-1.6052	3.0766	6.0239	-1.6052	1.50451	-1.6052	3.31109	-1.6052
Q80Y81;B1ATP7;B1ATP9	Q80Y81	Zinc phosphodiesterase ELAC protein 2	Elac2	20	36.1	0.177864	0.206412	-0.46924	-0.318853	-0.193796	-0.270738	0.542513	-0.148395	-0.336032	-0.0597222	-0.235792	0.287465	0.309808	0.598845	-0.2534	0.16225	0.291008	0.0262764	-0.388193	0.0759222	-0.00501428
Q80Y84	Q80Y84	Lysine-specific demethylase 5B	Kdm5b	5	5.3	0.618274	0.302357	0.856135	-6.57259	-6.57259	1.0228	-0.184085	0.201378	-1.17657	0.712647	0.641822	0.82787	-6.57259	0.636894	0.234011	-3.32985	0.199129	0.663243	-0.679149	-0.612441	0.429217
Q80Y98;A0A1B0GSA5;A0A1B0GS27;A0A1B0GRX3	Q80Y98	Phospholipase DDHD2	Ddhd2	6	13.6	0.191283	0.227108	-0.709816	0.434047	-0.308291	0.0936725	0.51808	0.292107	0.150022	0.964538	0.970508	0.12523	0.188513	0.558243	0.580163	0.865247	-1.26251	-0.199259	0.0429241	1.01665	0.4022
Q80YD1;M0QWM4	Q80YD1	"ATP-dependent RNA helicase SUPV3L1, mitochondrial"	Supv3l1	10	23	0.765221	0.438399	-0.307443	0.337765	-0.176488	-0.413418	-0.510764	-0.429203	0.278541	-0.286315	-0.0220477	0.121448	-0.0123912	0.200325	-0.134096	-0.522629	0.210328	0.14649	0.122762	-0.319542	-0.160038
Q80YQ2;F8WJB0;E9QNV2;H3BLE0;H3BJ42;H3BK33	Q80YQ2	Mediator of RNA polymerase II transcription subunit 23	Med23	4	4.8	0.0552097	-0.203829	-0.644391	-3.18742	-0.736566	-6.52745	-0.153976	-0.133251	0.174337	-0.184279	-1.15499	-3.65634	-6.52745	-2.74491	-1.3858	-0.413432	-0.866101	-0.0178801	1.60411	-0.0320248	-0.688101
Q80YR5;D6RJ78;D6RHP9;F6XJ79;F6Z0Y5;F6VRR0	Q80YR5	Scaffold attachment factor B2	Safb2	15	17	0.507536	1.09199	-6.94283	-0.79762	1.73432	-0.385686	0.406018	-6.94283	1.69259	0.128133	1.98728	-6.94283	-6.94283	-0.207908	-1.06938	1.36351	-1.07215	-0.0055996	1.52649	0.368626	-0.817363
Q80ZM5	Q80ZM5		H1fx	9	39.9	1.32429e-09	-0.801319	-0.720706	-0.664906	-0.589238	-0.787713	0.153277	0.324495	-0.142483	0.00817576	-0.00867445	-0.761733	-1.25753	-1.04904	-1.24669	-1.02621	-0.0011893	0.0328563	-0.0241953	-0.0629857	0.055514
Q80ZP8;Q3TMX5;Q9CXI5;F6USD5;F6T4L3;F7C1S6	Q80ZP8	Mesencephalic astrocyte-derived neurotrophic factor	Manf	24	66.7	0.0338948	-0.250289	-0.0978992	-0.251884	-0.477412	-0.414659	-0.227097	0.0654763	-0.0905831	0.0112722	-0.12336	0.145847	-0.23941	-0.312899	-0.191885	-0.240154	0.166529	0.0968275	-0.187967	-0.110311	0.0349209
Q80ZS3	Q80ZS3	"28S ribosomal protein S26, mitochondrial"	Mrps26	5	35	0.216316	1.00163	-0.0929214	0.90194	0.974264	1.53987	1.53443	0.966506	0.79993	0.482452	1.17273	0.979288	-0.144483	1.60766	1.74213	0.154928	0.70407	0.990762	-1.63881	0.704875	-0.760896
Q80ZS9;Q08535;A0A1B0GS37	Q80ZS9	Secretin	Sct	2	19.4		-1.78648	-1.78648	-1.78648	-1.78648	-1.78648	7.32246	-1.78648	-1.78648	7.99049	-1.78648	-1.78648	-1.78648	-1.78648	-1.78648	-1.78648	7.14594	-1.78648	-1.78648	-1.78648	-1.78648
Q80ZV0;F6WF94	Q80ZV0	Ribonuclease H2 subunit B	Rnaseh2b	3	12	0.370232	2.10567	-0.0499662	-0.733344	0.141436	-0.27074	-0.250811	0.388931	0.50716	-0.658209	0.533378	-0.538384	-0.700913	1.92733	2.25806	2.27692	0.521257	0.354149	-0.557683	0.100777	-0.4185
Q80ZW2	Q80ZW2	Protein THEM6	Them6	2	12.6	0.806773	3.61605	2.59377	4.39275	2.31742	4.43344	-4.65087	3.42022	4.20438	-4.65087	3.9646	-4.65087	4.47058	4.55008	2.63643	2.65925	2.38269	4.38088	-4.65087	-4.65087	2.53818
Q80ZX0;F6VJC5	Q80ZX0		Sec24b	10	8.4	0.0558887	0.519294	0.214704	0.173876	0.335888	0.459571	0.541786	0.278038	0.784449	0.266272	0.55673	0.818305	0.00170985	0.19451	0.305025	0.31521	0.301817	0.263973	-0.515211	0.0485388	-0.0991183
Q810A3;Q6P3Y6	Q810A3	Tetratricopeptide repeat protein 9C	Ttc9c	4	31	0.00965262	0.780845	0.326413	0.864206	1.16878	1.05158	-0.191757	-0.560466	0.229942	0.0247945	0.628313	0.332515	1.14798	0.659946	1.10673	0.850346	0.613612	-0.224227	-1.01528	0.285397	0.340501
Q810A7	Q810A7	ATP-dependent RNA helicase DDX42	Ddx42	35	47	0.00151165	-0.542763	-0.331572	-0.317957	-0.0510426	-0.369695	-0.0455164	-0.2215	-0.0663745	0.239856	0.351205	-0.45674	-0.321163	-0.229714	-0.414704	-0.298143	-0.0439811	0.051874	-0.0717962	0.151242	-0.0873384
Q810B6	Q810B6	Rabankyrin-5	Ankfy1	20	26.9	0.441676	0.120163	-0.906562	0.119197	-0.387508	-0.269268	-0.0707816	0.401294	0.0549371	-0.0888662	0.0427138	0.30897	-1.03918	-0.44871	-0.499857	0.176883	0.562063	0.152656	-0.596142	-0.303852	0.185276
Q810B7	Q810B7	SLIT and NTRK-like protein 5	Slitrk5	2	1.8		-6.50262	-1.72495	-6.50262	-1.14549	-6.50262	-0.773975	-0.407823	-0.527071	-0.260629	0.127178	-6.50262	-6.50262	-1.11258	-6.50262	-6.50262	-0.0543108	0.171465	-0.385908	0.132544	0.13621
Q810D6;A0A1B0GRR2	Q810D6	Glutamate-rich WD repeat-containing protein 1	Grwd1	8	36.8	0.239694	-0.0140476	-0.044255	0.333388	0.61159	-0.345191	-0.617565	-0.231263	-0.137763	0.0378019	-1.4089	-0.347765	-0.550891	0.394823	0.111684	0.148284	-0.731497	0.0487652	-0.00422485	0.543212	0.143744
Q810S1;D6RIL8	Q810S1	"Calcium uniporter regulatory subunit MCUb, mitochondrial"	Ccdc109b	2	10.1	0.648267	3.94275	1.69766	2.13159	1.75529	3.50067	1.69894	3.74776	3.91038	-4.51855	3.61558	-4.51855	-4.51855	4.25958	2.25656	4.32824	-4.51855	3.55644	1.56377	3.91689	-4.51855
Q810U5;F6UK66	Q810U5	Coiled-coil domain-containing protein 50	Ccdc50	2	6.9		-2.43689	-2.43689	-2.43689	-2.43689	-2.43689	-2.43689	-2.43689	-2.43689	-2.43689	-2.43689	-2.43689	-2.43689	-2.43689	-2.43689	-2.43689	-2.43689	-2.43689	-2.43689	9.74754	-2.43689
Q810V0	Q810V0	U3 small nucleolar ribonucleoprotein protein MPP10	Mphosph10	2	5.9		-2.89682	5.81168	5.63569	4.73845	5.67272	5.01966	-2.89682	3.66244	3.82584	-2.89682	5.6803	5.4916	5.59693	5.00502	4.50824	-2.89682	-2.89682	4.19123	-2.89682	4.49923
Q811Q9	Q811Q9	Choline-phosphate cytidylyltransferase B	Pcyt1b	6	18.7	0.752644	-0.703947	0.093095	0.183525	0.461685	-0.209236	0.464791	-0.0567029	-0.382096	-0.390888	-0.298277	0.470298	-0.114654	0.168805	-0.0484143	0.129034	0.689953	-0.314246	-0.285591	-0.0469329	-0.0431835
Q811U4;F6XRI9;D3Z4L5;D3Z5P8	Q811U4	Mitofusin-1	Mfn1	10	16.6	0.0976668	-0.0221042	-0.250813	-0.441768	-0.804501	-0.232169	-0.14483	0.104497	0.100099	1.35092	0.0684123	-0.297819	-0.0337109	-0.112231	0.164448	0.160178	-0.197679	0.0988664	0.000766957	0.407459	-0.309413
Q8BFP9	Q8BFP9	"[Pyruvate dehydrogenase (acetyl-transferring)] kinase isozyme 1, mitochondrial"	Pdk1	22	65.2	0.372613	-0.0213571	-0.653313	-0.0274958	-0.172616	-0.0769891	-0.0979267	0.220224	0.0196715	0.112377	0.28959	0.0953307	-0.739858	-0.0614224	0.0759553	-0.182054	0.101968	0.505011	-0.072739	0.0216723	-0.555913
Q8BFQ4;A0A087WQ38;A0A1L1SRB6;A0A1L1SV91;A0A1L1SUX7	Q8BFQ4	WD repeat-containing protein 82	Wdr82	15	54.3	0.0158896	0.0259012	-0.968354	-0.155826	-0.688277	-0.137511	0.568283	0.255113	0.371821	0.422838	0.505581	0.271285	-0.233085	-0.725711	-0.529787	-0.319952	0.213553	0.561439	-0.142322	0.129509	-0.762179
Q8BFQ8	Q8BFQ8	Parkinson disease 7 domain-containing protein 1	Pddc1	3	22.3	0.530779	-1.57978	0.5151	1.22908	-1.59153	0.201288	0.233259	0.997654	1.18326	0.704662	0.713348	1.60188	0.0665592	-1.60054	0.430233	0.448223	1.31355	-1.39099	-0.149109	-1.17935	1.4059
Q8BFR4;A0A1W2P8D3;A0A1W2P6W9	Q8BFR4	N-acetylglucosamine-6-sulfatase	Gns	18	45.8	0.254089	0.173482	-0.18987	0.0442941	-0.25834	0.0154879	-0.0594509	-0.0907247	-0.315668	-0.0575817	-0.448209	-0.134991	0.0433768	-0.143055	-0.114042	-0.222678	0.219971	-0.157106	0.1027	-0.100967	-0.0645986
Q8BFR5;A0A0U1RPC4;A0A0U1RNQ6	Q8BFR5	"Elongation factor Tu, mitochondrial"	Tufm	37	81.9	0.110714	-0.085508	-0.198374	-0.0101808	-0.222775	-0.407887	0.0886803	0.145582	0.0894437	-0.0876876	-0.165666	-0.0587428	-0.0451776	-0.0297142	-0.286469	-0.241623	0.139692	0.145506	0.0532484	-0.119185	-0.219261
Q8BFR6	Q8BFR6	AN1-type zinc finger protein 1	Zfand1	1	10.4		4.34493	-3.28697	-3.28697	4.4155	-3.28697	4.28923	4.5454	4.41631	-3.28697	-3.28697	3.31857	4.58802	3.87738	-3.28697	4.25661	-3.28697	-3.28697	4.68255	5.17835	-3.28697
Q8BFT2;A0A2I3BQW1	Q8BFT2	HAUS augmin-like complex subunit 4	Haus4	2	12.1		-4.26121	-4.26121	-4.26121	2.03417	-4.26121	-4.26121	-4.26121	4.56188	3.40986	1.9899	-4.26121	-4.26121	-4.26121	-4.26121	-4.26121	2.10727	-4.26121	3.83507	2.58009	-4.26121
Q8BFU3	Q8BFU3	RING finger protein 214	Rnf214	5	10.9	0.756942	-1.17466	0.352658	0.230355	-0.0972579	1.63843	-1.49258	-0.720381	0.909889	0.314444	-1.01955	-0.0516901	-0.966982	0.0915569	0.900357	-0.11921	-0.399848	-0.8226	1.10257	0.577736	-0.457856
Q8BFV2;E9Q5V9;E9Q1H5	Q8BFV2	PCI domain-containing protein 2	Pcid2	5	17.3	0.660391	0.911009	-2.41187	0.387933	1.06201	0.272213	1.21665	-0.524274	0.736982	0.670612	0.903098	0.35827	0.0695646	0.663296	0.139966	0.563549	-0.744038	0.109337	-0.404674	1.02095	0.0184288
Q8BFW6	Q8BFW6		Entpd3	12	25.7	0.717561	0.331674	-0.0536211	-0.0553044	0.0981501	-0.225996	0.133599	-0.0824745	-0.167503	0.327598	0.50688	-0.0457937	0.279635	0.172235	-0.109295	-0.0739237	0.0945833	0.0852306	-0.0549256	0.143455	-0.268343
Q8BFW7	Q8BFW7	Lipoma-preferred partner homolog	Lpp	3	11.6	0.290462	-0.616219	0.633068	-0.352962	-0.0747494	-0.84776	-0.404073	-0.421488	-0.910313	-8.0534	-8.0534	-8.0534	-1.31412	-0.252165	-0.98739	-8.0534	0.962462	-0.975625	0.438567	0.145374	-0.570777
Q8BFY6	Q8BFY6	Peflin	Pef1	3	20.7	0.529313	0.183464	0.363134	0.220115	-1.00151	0.609413	-0.178946	0.373461	-0.0422363	-0.0965705	-0.693538	0.634092	3.07359e-05	0.354868	0.132705	0.0916676	-0.116703	-0.20167	0.0545459	0.101973	0.161854
Q8BFY9;Q3TKD0;J3QMX2	Q8BFY9	Transportin-1	Tnpo1	31	49.7	0.138966	-0.155885	-0.117466	-0.0332045	0.0506703	-0.255424	0.0420098	-0.162382	0.0953396	-0.00954534	0.222755	0.00955069	-0.368302	-0.121231	-0.253652	-0.0291563	-0.162203	-0.000776107	-0.00600017	-0.0168016	0.185781
Q8BFZ3	Q8BFZ3	Beta-actin-like protein 2	Actbl2	18	40.7		6.48781	-3.13628	5.63622	-3.13628	-3.13628	-3.13628	-3.13628	4.76953	-3.13628	4.67619	4.15886	5.11045	-3.13628	-3.13628	5.61812	4.49351	-3.13628	-3.13628	4.91534	-3.13628
Q8BFZ9;A0A1B0GT70;A0A1B0GSD8;A0A1B0GQZ0;A0A1B0GT43;A0A1B0GRQ1;A0A1B0GRG7	Q8BFZ9	Erlin-2	Erlin2	23	80.3	0.258205	0.152076	0.248786	0.293412	-0.112777	0.192556	0.241776	0.180543	0.104596	-0.139619	-0.147889	0.344548	0.279821	0.172778	0.0759926	0.0285978	0.271641	-0.025735	-0.069095	-0.0790394	-0.0977717
Q8BG13	Q8BG13		Rbm3	13	75.3	0.773244	-2.53993	0.675964	-0.439863	-0.443624	0.597318	-0.195858	1.0376	0.31021	-0.321589	-0.140783	0.339735	0.401118	-1.2837	0.315061	-0.221698	0.634005	-0.67099	-0.00679235	-0.89381	0.937587
Q8BG17	Q8BG17	Nucleolar protein 12	Nol12	1	7.8		-1.72582	-1.72582	-1.72582	-1.72582	-1.72582	10.3086	-1.72582	10.5367	-1.72582	-1.72582	-1.72582	-1.72582	-1.72582	-1.72582	6.82355	6.90327	-1.72582	-1.72582	-1.72582	-1.72582
Q8BG30	Q8BG30	Negative elongation factor A	Nelfa	4	8.7	0.0269808	-0.621304	-0.267061	-0.06104	-1.07053	-1.24434	-0.232424	-0.289874	0.335997	-0.176593	0.256203	-0.154429	-0.328807	-0.151293	-0.480459	0.0851755	-0.0988208	-0.0711645	-0.10991	0.477555	-0.19766
Q8BG32;G3UYH2;G3UXL5;G3UWW7;G3UYI4;G3UZ33;G3UYL3;G3UYL8;G3UX15;G3UZ28;G3UX67;G3UWV7	Q8BG32	26S proteasome non-ATPase regulatory subunit 11	Psmd11	30	81	0.00866329	0.228432	0.239462	0.304063	0.375988	0.202	0.115782	0.145333	0.206497	0.176715	0.235704	0.296771	-0.0212549	0.218245	0.259928	0.365837	-0.155474	0.24215	-0.0566324	-0.0354659	0.00542203
Q8BG51;F7ASU3	Q8BG51	Mitochondrial Rho GTPase 1	Rhot1	14	30.9	0.30873	0.184512	0.152528	0.446489	0.274925	0.215479	-0.20631	0.153129	0.0533912	0.3919	0.171708	-0.21088	0.431039	0.532078	0.392324	0.0475739	-0.350633	0.267608	0.198949	-0.11639	0.00046736
Q8BG58;A0A0A6YXH5;A0A0A6YX56	Q8BG58	Transmembrane prolyl 4-hydroxylase	P4htm	7	27.6	0.000218875	-0.864481	-2.0296	-0.607955	-1.42267	-1.33689	-0.307584	-0.562706	-0.871777	0.0995186	0.0571816	-0.87888	-0.830414	-1.56523	-1.36026	-1.33836	-0.420053	-0.0749649	0.0593921	0.337497	0.0981283
Q8BG81;Q3UDD3;F6VR84	Q8BG81	Polymerase delta-interacting protein 3	Poldip3	20	62.6	0.0542233	-0.45762	-0.0980035	-0.0861627	-0.384702	-0.169076	-0.133854	0.283484	-0.141987	-0.121919	0.261704	-0.501078	-0.0830687	-0.671738	-0.214843	-0.301553	0.280481	0.0345318	-0.23871	-0.362586	0.286283
Q8BGA9;A0A2I3BQ74	Q8BGA9	Mitochondrial inner membrane protein OXA1L	Oxa1l	6	11.5	0.0751315	0.796768	0.467003	0.732808	0.308694	0.877572	0.583718	0.164249	0.653397	-0.199446	-0.0526619	0.0939789	1.15632	0.716643	0.623652	0.544874	-0.884509	0.726902	0.110969	0.263937	-0.217299
Q8BGB7	Q8BGB7	Enolase-phosphatase E1	Enoph1	5	22.2	0.8079	0.0749527	-0.558374	-0.0892035	0.431524	0.0608012	-0.797381	-0.449355	0.0542888	-0.104522	0.437465	0.134729	-0.460696	0.176644	0.129857	0.20641	0.312581	-0.475322	-0.118894	0.125318	0.156318
Q8BGC0	Q8BGC0	HIV Tat-specific factor 1 homolog	Htatsf1	8	16	0.0166183	-0.289733	-0.563154	-0.67889	-0.164096	-0.401427	0.375357	0.450655	0.183099	0.622366	0.27272	0.194614	-1.26347	-0.0651763	-0.82803	-0.0891275	-0.749413	0.40358	0.143177	0.0651474	0.137508
Q8BGC4	Q8BGC4	Zinc-binding alcohol dehydrogenase domain-containing protein 2	Zadh2	15	61	0.7664	-0.597085	0.272077	0.297776	-0.319274	0.346897	-0.400035	0.799784	0.572659	0.124653	-0.0687242	-0.384261	0.393781	-0.179074	-0.030994	0.0600105	0.0376466	-0.133005	0.407709	0.160948	-0.473299
Q8BGD5;A0A1D5RLP8;A0A1D5RLH1	Q8BGD5	"Carnitine O-palmitoyltransferase 1, brain isoform"	Cpt1c	6	11.4	0.452702	-0.140543	0.215204	-0.314452	-0.702764	0.0520934	-0.00966666	-1.18689	-0.147873	-0.249588	0.0971725	-0.596969	0.338463	0.331729	0.145315	0.0807798	-0.0752961	0.32847	-0.0130538	0.0562658	-0.296386
Q8BGD9;B2RWE8;REV__B2RWE8;REV__Q8BGD9	Q8BGD9	Eukaryotic translation initiation factor 4B	Eif4b	11	25.2	0.744985	-0.84443	0.209025	-0.43097	-0.0267985	0.0483113	0.0197983	-0.231252	0.0512143	0.265905	0.039891	0.386381	-0.347036	-0.409923	0.0724051	0.12728	-0.797953	-0.0322149	0.202461	0.209016	0.41869
Q8BGF3	Q8BGF3	WD repeat-containing protein 92	Wdr92	5	18.2	0.0432946	-0.721401	-0.19555	0.855846	0.460872	0.460873	1.42635	1.37778	0.804121	1.11216	0.561747	1.37667	-0.0162827	0.464844	1.29813	0.52747	0.867379	0.711124	-0.571088	-0.427664	-0.579752
Q8BGF6;A0A1B0GRZ8	Q8BGF6	ELMO domain-containing protein 2	Elmod2	4	19.1	0.135402	-0.919402	-0.1279	-1.34747	-2.30915	0.111856	-0.704399	-1.76291	0.496821	-0.467953	-0.107959	-0.829299	-1.96934	-1.30709	-0.590536	-0.617931	0.0132709	-0.165309	0.487163	-0.509377	0.174252
Q8BGG0	Q8BGG0	Zinc transporter 8	Slc30a8	5	18	6.48286e-06	-1.81164	-1.57805	-2.34778	-2.27458	-1.62963	-7.39652e-05	-0.0818548	-0.282233	-0.0465341	-0.33297	-0.660633	-0.296921	-1.94584	-0.607309	-1.00087	0.417861	-0.507674	-0.115686	-0.171837	0.377336
Q8BGH2	Q8BGH2	Sorting and assembly machinery component 50 homolog	Samm50	28	61.8	0.581323	0.245898	-0.251663	-0.141192	-0.495459	-0.0205845	0.44537	0.0413179	0.0721003	0.15604	-0.095621	-0.141964	-0.00465717	0.148243	-0.0338308	0.0578369	0.32171	0.193689	-0.311725	0.416386	-0.620059
Q8BGH7	Q8BGH7	CDC42 small effector protein 2	Cdc42se2	1	22.6		0	0	11.6332	0	0	0	0	11.0454	0	0	11.4086	11.0701	11.4469	10.8204	11.1219	0	0	0	0	0
Q8BGJ5;Q922I7;Q8CB58;P17225;E9QMW9;F7DCW4;E9Q279;F7AXP1;E9PZ39;E9Q0W3	Q8BGJ5	Polypyrimidine tract-binding protein 1	Ptbp1	32	78.1	7.10823e-05	-0.190759	-0.37658	-0.33612	-0.216921	-0.388599	-0.061109	-0.120748	0.137136	-0.190955	-0.0629977	-0.461359	-0.533713	-0.255714	-0.43912	-0.267784	-0.00177978	0.0932996	-0.0397807	0.0862758	-0.138015
Q8BGQ1	Q8BGQ1	Spermatogenesis-defective protein 39 homolog	Vipas39	1	5.5	0.445495	-4.76931	1.52787	1.6579	1.82545	1.1148	0.906197	1.69452	1.10028	-4.76931	1.0023	0.942356	1.13789	-4.76931	1.13506	1.2399	0.685841	-4.76931	1.57762	0.67214	1.83371
Q8BGQ7	Q8BGQ7	"Alanine--tRNA ligase, cytoplasmic"	Aars	59	78.2	3.20146e-06	0.321224	0.472584	0.257204	0.532468	0.533925	-0.188036	-0.325086	-0.0695325	0.0435228	0.0433631	0.418206	0.308073	0.391931	0.453571	0.461893	-0.154541	-0.0687075	0.0463111	0.00536328	0.171575
Q8BGR9	Q8BGR9	Ubiquitin-like domain-containing CTD phosphatase 1	Ublcp1	10	26.7	0.483172	0.259391	-0.34168	0.345999	0.386987	0.452897	0.166472	-0.294356	0.256526	-0.138005	0.201694	0.449423	-1.15062	-0.0274839	-0.0481657	0.0437866	0.0388053	-0.160268	0.141721	0.0706093	-0.090867
Q8BGS0	Q8BGS0	Protein MAK16 homolog	Mak16	6	22.6	6.12172e-07	-0.250312	-0.0491015	-0.267163	-0.201334	-0.509411	0.102261	0.338507	0.231491	0.256546	0.222017	-0.442512	-0.642182	-0.466077	-0.496565	-0.611354	-0.0780341	0.0688244	0.0328169	0.201737	-0.225344
Q8BGS1;A0A087WP93	Q8BGS1	Band 4.1-like protein 5	Epb41l5	6	11.8	0.00829737	-0.54524	-1.28332	-0.977037	-0.626808	-1.97489	-1.10457	0.135817	-0.548587	-1.3962	-0.307389	-0.565689	-1.51858	-1.60717	-0.997544	-0.807667	0.193836	0.184522	-0.28083	-0.111585	0.0140572
Q8BGS2	Q8BGS2	BolA-like protein 2	Bola2	7	77.9	0.000289876	0.21983	0.614325	0.107633	0.742891	0.350776	0.153236	0.197586	0.463835	0.271575	0.403808	1.14636	0.793404	0.719028	0.779706	0.701653	0.406585	-0.272904	-0.278754	0.02723	0.117843
Q8BGT5;D6RFQ8	Q8BGT5	Alanine aminotransferase 2	Gpt2	6	18.8	0.002918	1.34243	1.04639	1.74103	0.443648	0.342453	-0.2272	0.447638	0.0221105	0.3727	-0.809173	1.35864	1.38597	1.40437	1.1422	1.88355	0.31868	-1.5679	0.738199	0.126795	0.384226
Q8BGT7	Q8BGT7	Survival of motor neuron-related-splicing factor 30	Smndc1	5	34	0.0332989	-1.66819	-0.525585	-0.663664	-1.96618	-0.490515	-0.311974	0.127733	-0.251741	0.354204	0.531784	-0.13543	-0.935163	0.296458	0.229414	-0.445453	0.992666	0.0983736	-0.652244	0.459135	-0.897931
Q8BGV0;A0A0U1RPY0;D3YV21	Q8BGV0	"Probable asparagine--tRNA ligase, mitochondrial"	Nars2	8	25.2	0.197457	2.42941	1.59055	2.54548	1.51161	1.99084	2.5668	-0.0377792	2.00287	-0.645054	2.35719	3.18003	2.01998	2.73212	1.94902	2.48086	1.62333	2.04833	2.03604	-7.7986	2.0909
Q8BGX0	Q8BGX0	E3 ubiquitin-protein ligase TRIM23	Trim23	1	1.7	0.571	1.33202	-0.719015	-0.120906	0.255808	-0.8346	0.495482	-7.385	-0.0118721	0.375801	0.246808	-1.34424	-1.2188	0.46344	-0.27659	0.325736	-0.00167339	0.624714	-0.338617	0.660917	-0.945341
Q8BGX2	Q8BGX2	Uncharacterized protein C19orf52 homolog		10	46.6	0.835613	-0.7112	-0.765113	3.34473	-1.13609	-0.756931	-0.329407	-0.713089	3.26216	-1.12765	-1.01313	-0.212649	-1.54894	-0.545288	-0.433398	-0.990575	-0.878461	2.91587	-0.597236	-0.757998	-0.682172
Q8BH01	Q8BH01	Transmembrane and coiled-coil domain-containing protein 3	Tmco3	2	3.8	0.670087	-0.377626	-0.496847	-0.461366	0.692327	-7.93872	0.0205261	-0.556802	-0.822256	0.537464	-0.362796	-1.16587	-0.600402	-0.190559	-1.07252	0.639405	0.113603	0.584916	-0.426684	0.472808	-0.744644
Q8BH15;A0A1L1SSE2;A0A1L1SQA7;A0A1L1SS47;A0A1L1SQF2	Q8BH15	CCR4-NOT transcription complex subunit 10	Cnot10	5	9.4	0.219989	1.61773	1.94924	2.5562	4.51866	2.98957	2.28797	0.239862	2.17111	2.79199	1.50685	0.73615	2.13552	1.65528	2.50408	3.35234	-5.25421	2.05914	0.690327	1.80885	0.695893
Q8BH24	Q8BH24	Transmembrane 9 superfamily member 4	Tm9sf4	15	20.2	0.174201	0.333026	0.172793	0.208998	-0.246152	0.0584639	-0.129055	-0.00218614	-0.0571999	0.565858	0.241885	1.06834	-0.11375	0.200337	0.331269	0.653584	0.0870873	0.139049	-0.167617	0.138959	-0.197479
Q8BH40;O70439	Q8BH40	Syntaxin-7	Stx7	8	42.1	0.000155298	-0.590174	-0.61979	-1.43002	-0.432907	-1.13229	-0.0369881	-0.0388619	-0.226339	-0.143908	-0.187046	-0.823219	-0.690746	-1.16378	-0.670853	-0.662895	0.311211	-0.038871	-0.423269	0.0765594	0.07437
Q8BH44;G3UWZ2	Q8BH44	Coronin-2B	Coro2b	21	55.8	5.56128e-07	-0.50871	-0.52397	-1.02207	-0.733044	-0.934913	-0.24938	-0.185634	-0.0807778	-0.219953	-0.369814	-0.738804	-0.845936	-0.569116	-0.749404	-0.829085	0.0646569	0.156888	-0.0503265	-0.117435	-0.0537838
Q8BH51	Q8BH51	Cytochrome c oxidase assembly protein COX14	Cox14	2	35.1	0.544393	-2.88308	0.0289384	-4.28021	1.70919	1.32609	-2.20672	-2.15725	-0.747049	-2.5083	1.82784	-0.212511	-0.030909	1.44106	-0.149283	1.47423	1.7065	-3.63442	0.867699	1.18824	-0.128015
Q8BH55;A2AUG7;A2AUG6	Q8BH55	Threonine synthase-like 1	Thnsl1	6	12.9	0.385646	0.1334	-1.33742	0.0159236	-1.47458	-0.613133	-0.0427622	-0.667101	0.291652	-0.923426	-1.28362	-0.779909	-1.73346	-0.776359	0.0519652	0.0398882	0.254362	-0.125511	0.0582402	0.58542	-0.772511
Q8BH57;A0A1L1SS76	Q8BH57	WD repeat-containing protein 48	Wdr48	4	8.4	0.981466	-1.77963	-1.94418	0.954417	0.992716	1.55063	-0.0103962	0.394356	0.24644	0.363911	0.0080121	1.38104	1.50893	-2.10985	1.42754	-1.21325	0.324683	0.108834	-0.310652	-0.177342	0.0544774
Q8BH58;A0A0A6YY87;A0A0A6YWU8	Q8BH58	TIP41-like protein	Tiprl	11	62	0.318406	-0.264807	0.696101	-0.482971	0.0753256	0.446905	0.551129	0.386523	-0.36929	0.307369	0.526939	0.26885	0.173767	0.577053	0.601114	0.631384	0.276612	-0.457947	0.372319	0.343278	-0.534262
Q8BH59;V9GXX9	Q8BH59	Calcium-binding mitochondrial carrier protein Aralar1	Slc25a12	42	69.4	0.989637	0.100995	-0.0816813	0.101027	-0.0395098	0.0125492	-0.0347713	-0.00813874	0.123063	-0.0680547	0.0727034	-0.136131	-0.00360164	0.127752	0.0180959	0.0495434	-0.129526	0.0695244	0.112357	0.0845002	-0.136856
Q8BH69	Q8BH69	"Selenide, water dikinase 1"	Sephs1	9	46.2	0.594325	-0.0964157	-0.289472	-0.42666	0.551981	-0.208559	-0.461724	-0.644245	-0.0425284	0.130244	-0.512449	-0.0495346	-0.227769	0.127314	-0.727291	0.185964	-0.572889	-0.0462655	0.171777	0.21165	0.235728
Q8BH73	Q8BH73	Glutaminyl-peptide cyclotransferase-like protein	Qpctl	6	25.1	0.464501	0.686006	1.16638	0.316027	-1.27221	-9.11799	0.342001	-2.0137	-1.95053	-0.2245	0.260584	0.887649	1.39612	-0.625243	0.00939196	-9.11799	0.384008	0.702255	-1.80679	1.39997	-0.679449
Q8BH74;E9Q4V9;A0A1W2P7R1	Q8BH74	Nuclear pore complex protein Nup107	Nup107	18	32.8	0.218168	0.562187	0.770246	0.347276	-0.0871257	0.932547	1.52807	0.802829	0.476969	-0.172351	0.401586	0.916495	-0.272688	0.588319	0.0872066	0.128901	0.150742	0.497344	-0.349667	-0.0585463	-0.239873
Q8BH78;Q8BHF5	Q8BH78	Reticulon	Rtn4	11	39.6		7.25308	-3.24283	-3.24283	6.36165	-3.24283	6.27952	-3.24283	5.25952	6.28999	-3.24283	-3.24283	5.63836	6.34826	6.15996	6.84889	-3.24283	-3.24283	-3.24283	4.45533	5.27316
Q8BH80;Q9QY76	Q8BH80	Vesicle-associated membrane protein-associated protein B	Vapb	19	66.3	0.694385	-0.42412	0.309316	-0.37188	-0.14489	0.000372192	-0.142134	0.179109	-0.312727	-0.0790231	-0.0891226	-0.0412752	0.195622	0.0184897	0.0413475	-0.0154273	0.275826	-0.285921	0.0242914	-0.389311	0.375115
Q8BH95	Q8BH95	"Enoyl-CoA hydratase, mitochondrial"	Echs1	19	78.6	0.060022	0.24056	0.0321283	0.148309	-0.0659958	0.0201539	0.250675	0.14699	0.000157834	-0.148884	-0.148226	0.396508	0.226903	0.222836	0.206624	0.188593	0.252913	0.11463	-0.120604	-0.0941957	-0.152743
Q8BHA3	Q8BHA3	Probable D-tyrosyl-tRNA(Tyr) deacylase 2	Dtd2	6	54.2	0.0158133	0.213909	0.473732	-0.0114184	0.48022	0.304281	-0.140005	0.0346495	0.0614143	0.114106	0.228761	0.417062	0.284334	0.331081	0.354942	0.622529	-0.444379	0.0740672	0.1695	-0.0709662	0.271778
Q8BHB4	Q8BHB4	WD repeat-containing protein 3	Wdr3	15	24.5	0.00528159	0.982343	0.971717	0.977249	1.18562	0.961996	0.105175	0.545586	0.327398	-0.199143	0.799125	-0.200937	0.813543	1.00657	0.577529	0.917127	-0.132897	-0.0867053	0.607638	0.234586	-0.622621
Q8BHC1	Q8BHC1	Ras-related protein Rab-39B	Rab39b	11	60.6	0.103529	0.816881	0.851311	0.214397	0.150978	0.0589395	-0.0179163	-0.154816	0.305497	-0.470652	-0.249734	0.36039	0.318805	0.580073	0.032397	0.34325	0.336291	0.266848	-0.184363	0.419438	-0.838214
Q8BHC4;B0QZX9	Q8BHC4	Dephospho-CoA kinase domain-containing protein	Dcakd	17	75.8	0.0707938	0.236615	0.0288255	0.157551	-0.0441537	0.11192	-0.155744	0.1371	0.0297909	0.00978586	-0.0922441	-0.114396	-0.250191	-0.0980063	-0.272889	-0.265093	0.144427	0.232256	0.0901259	-0.473424	0.00661486
Q8BHC7	Q8BHC7	Rhomboid-related protein 4	Rhbdd1	1	5.4		7.67675	6.63571	-1.72174	-1.72174	-1.72174	-1.72174	-1.72174	-1.72174	-1.72174	7.11103	-1.72174	7.66778	7.68799	7.12212	-1.72174	-1.72174	-1.72174	-1.72174	6.88696	-1.72174
Q8BHC9	Q8BHC9	"Alpha-(1,3)-fucosyltransferase 11"	Fut11	7	26.4	0.760879	0.604241	-0.109876	0.00314003	0.091373	-0.270306	0.0458456	0.378841	-0.168869	0.283455	0.387064	-0.229692	0.203836	-0.315203	0.286458	0.128508	-0.441671	0.321334	0.315854	0.0838349	-0.279351
Q8BHD0	Q8BHD0	Ras-related protein Rab-39A	Rab39a	3	11.1		-9.30071	2.38372	2.67752	-9.30071	2.57352	-9.30071	2.2381	2.16597	2.13052	2.31267	-9.30071	-9.30071	2.37361	-9.30071	2.25207	-9.30071	2.62123	2.41075	2.16596	2.10277
Q8BHE8	Q8BHE8	"Uncharacterized protein C2orf47 homolog, mitochondrial"		1	3.8	0.530592	0.24787	-0.104803	0.271246	-0.226564	-0.197547	-0.172176	0.0744487	-9.82414	-0.307795	-0.230437	-0.147989	-0.208078	0.051499	0.170026	-0.186206	0.109467	0.03778	0.0036563	0.0233639	-0.174267
Q8BHF7;F2Z427;F8WI04	Q8BHF7	"CDP-diacylglycerol--glycerol-3-phosphate 3-phosphatidyltransferase, mitochondrial"	Pgs1	4	7.6		2.6803	1.80948	1.11736	1.14708	2.23185	0.755552	2.38564	2.56342	1.84838	1.57267	-5.25135	-5.25135	2.26225	-5.25135	2.5667	0.0817821	1.48793	1.44087	2.24078	-5.25135
Q8BHJ8;Q9CXY1	Q8BHJ8	Transmembrane protein 175	Tmem175	1	7.8	0.319205	1.84071	1.634	0.48379	-7.35137	-7.35137	2.32317	2.18526	1.52223	1.62407	1.29664	1.87179	1.98086	-7.35137	1.62527	2.88381	2.08988	2.08688	-7.35137	1.29476	1.87984
Q8BHJ9;Z4YM25	Q8BHJ9	Pre-mRNA-splicing factor SLU7	Slu7	4	9.9		-4.43501	-4.43501	3.31407	-4.43501	1.83977	1.93739	2.44928	-4.43501	3.67982	4.13846	5.51739	3.63532	2.10583	1.76677	-4.43501	4.12522	2.36072	-4.43501	-4.43501	2.38407
Q8BHK1	Q8BHK1	Magnesium transporter NIPA1	Nipa1	1	4.3		0	0	0	0	0	8.20227	8.36596	0	0	0	8.23578	0	8.13196	0	8.15687	0	0	0	0	0
Q8BHL8	Q8BHL8	Proteasome inhibitor PI31 subunit	Psmf1	6	46.9	0.116265	0.815553	1.4165	1.25177	0.57971	0.969599	-0.657434	0.274885	0.866343	0.334484	0.617586	0.775449	1.25548	0.143276	1.34781	0.444925	-1.66689	-0.324759	0.288546	1.0809	0.622202
Q8BHN0	Q8BHN0	Protein phosphatase 1L	Ppm1l	4	10.8	0.167078	0.855987	-0.674309	0.569801	0.127556	-0.458907	-1.45933	-0.610358	-0.0135996	-0.301323	-1.03686	-0.552366	0.0672777	-0.170713	-0.355624	-1.41468	0.402175	0.459086	-0.846018	0.423989	-0.439231
Q8BHN3	Q8BHN3	Neutral alpha-glucosidase AB	Ganab	51	73.5	0.495807	0.212511	-0.0591115	0.130634	-0.00852414	-0.0665248	0.0965293	0.0859695	0.157003	0.154669	0.0985774	-0.126643	-0.000682953	0.227938	0.0365998	-0.0260613	0.0243303	0.0513072	0.114126	0.114012	-0.303775
Q8BHN5	Q8BHN5	RNA-binding protein 45	Rbm45	5	13.4	0.0319524	0.0371995	0.979411	0.0170148	0.90217	0.856446	0.500279	1.08677	0.414222	0.0896049	-0.458307	-0.838906	0.0214658	-1.25138	-0.638296	-0.112742	-0.262076	0.53569	-0.183705	0.759306	-0.849216
Q8BHS3	Q8BHS3	Pre-mRNA-splicing factor RBM22	Rbm22	13	38.3	0.000750536	-0.534747	-0.469496	-0.448583	-0.480178	-0.610504	-0.264119	0.0654437	-0.416146	-0.317445	-0.202649	-0.263644	-0.458253	-0.677117	-0.66877	-0.323566	0.27828	0.0724606	0.0193535	-0.0618074	-0.308287
Q8BHS6	Q8BHS6	Armadillo repeat-containing X-linked protein 3	Armcx3	6	23.5	0.582401	-0.395706	-0.224741	-0.197146	-0.267222	-0.211863	0.197825	-0.809378	-0.25509	-0.483305	-0.622946	-0.719147	-1.84631	-0.639436	0.143602	0.40378	0.540445	0.392817	0.372059	0.0394978	-1.34482
Q8BHY2	Q8BHY2	Nucleolar complex protein 4 homolog	Noc4l	3	14.9	0.0520595	1.10321	-0.837453	-1.26339	-1.53778	0.924871	-1.90168	-1.70307	-9.19755	-1.43769	-0.0400465	0.250255	0.803629	1.13771	-0.129629	0.752901	-1.20243	0.554224	0.107509	-0.336911	0.877607
Q8BHZ0	Q8BHZ0	Protein FAM49A	Fam49a	2	8.4		0	0	0	0	0	0	0	0	0	0	0	0	0	0	0	0	0	0	0	0
Q8BI46;S4R2G2;S4R265;S4R2L4;A2RTL5	Q8BI46	Arginine/serine-rich coiled-coil protein 2	Rsrc2	1	6.3		-4.21339	-4.21339	-4.21339	-4.21339	-4.21339	6.76599	6.59865	-4.21339	7.07973	-4.21339	-4.21339	-4.21339	-4.21339	-4.21339	-4.21339	-4.21339	5.8623	-4.21339	-4.21339	6.77787
Q8BI72;A0A1I7Q4A1	Q8BI72	CDKN2A-interacting protein	Cdkn2aip	6	15.6	0.435079	-0.284007	1.02014	-0.342646	-1.75652	-0.605891	0.875413	0.326164	-0.826821	0.943921	0.00128168	-0.626143	0.591506	-1.13909	-0.197099	-0.88712	-0.472236	0.719497	0.0628975	0.514795	-0.824954
Q8BI84;A0A0R4J2D3	Q8BI84	Melanoma inhibitory activity protein 3	Mia3	46	31.3	0.0420171	0.128739	-0.358261	-0.398149	-0.423534	-0.324057	-0.000609618	0.0517779	-0.145694	-0.167283	0.0910513	-0.394709	-0.142971	-0.541982	-0.607496	-0.144918	0.387408	0.10748	-0.263494	-0.258001	0.0266068
Q8BIG4	Q8BIG4	F-box only protein 28	Fbxo28	1	3.8		0	0	0	0	0	0	0	0	0	0	0	0	0	0	0	0	0	0	0	0
Q8BIG7;H3BJ37	Q8BIG7	Catechol O-methyltransferase domain-containing protein 1	Comtd1	3	14.1	0.45511	0.923354	-6.84338	1.17903	1.14009	-6.84338	1.47836	2.59978	1.06449	0.603173	1.98992	1.22094	-6.84338	1.34734	0.582842	1.10628	2.74424	1.1676	0.742043	-6.84338	2.18949
Q8BIJ6;E9PWN2;E9PWN3	Q8BIJ6	"Isoleucine--tRNA ligase, mitochondrial"	Iars2	26	33.9	0.902948	0.343106	-0.118301	0.141427	-0.190392	-0.402736	-0.076022	0.304186	0.205587	0.0798237	-0.206152	-0.203087	-0.00618667	0.32976	0.0259438	-0.162652	0.171837	0.161936	0.0156253	-0.272147	-0.0772508
Q8BIJ7	Q8BIJ7	RUN and FYVE domain-containing protein 1	Rufy1	7	12.1	0.603393	-0.0467057	0.287141	-0.229358	0.229703	0.52026	-0.162664	0.164721	-0.25043	-0.134649	0.0352708	0.121207	0.261254	0.149674	-0.245976	0.765315	0.041887	0.490973	-0.162593	0.450719	-0.820986
Q8BIL5;Q8BJ23	Q8BIL5	Protein Hook homolog 1	Hook1	5	11.1	0.744319	-2.9542	-0.129278	0.238842	-0.0392833	-0.508942	-1.86498	0.234388	0.720564	0.105559	-2.14003	0.072489	-0.220622	-0.60955	-0.0399982	-0.662327	-1.66447	-0.263849	0.719726	0.415648	0.792948
Q8BIP0	Q8BIP0	"Aspartate--tRNA ligase, mitochondrial"	Dars2	6	16.7	0.312054	0.192465	0.193263	0.29123	-0.219111	0.146976	0.766381	0.630045	-0.685801	0.309985	0.346407	0.918436	0.764369	1.09283	0.152874	0.844636	0.50444	0.598069	0.643603	0.195897	-1.94201
Q8BIQ5;A2AEK1;A2AEJ8	Q8BIQ5	Cleavage stimulation factor subunit 2	Cstf2	20	50.2	0.762931	-0.234258	0.264775	0.0530578	-0.263425	0.00666723	-0.0990104	0.122645	-0.0761388	0.181294	0.41125	0.172378	0.215202	-0.299135	0.020814	0.0748245	0.0728005	0.0642984	-0.386982	-0.0288887	0.278772
Q8BIW1	Q8BIW1	Protein prune homolog	Prune	9	32.2	0.124468	-0.0513793	-0.188958	0.17894	0.0967804	-0.117434	0.0469946	-0.871039	-0.171942	-0.344793	-0.497253	0.624932	-0.444469	0.345359	-0.245757	0.0827248	0.0126073	-0.214927	0.0395063	0.155832	0.00698168
Q8BIZ6	Q8BIZ6	Smad nuclear-interacting protein 1	Snip1	2	10.4		8.52532	0	8.02647	7.80757	8.36098	8.51353	7.46293	0	0	7.69404	0	0	7.96352	0	0	0	0	0	0	0
Q8BJ03	Q8BJ03	Cytochrome c oxidase assembly protein COX15 homolog	Cox15	5	15.3	0.208562	1.04756	-1.77158	-1.66775	0.455537	-0.324169	1.30219	0.847416	0.712381	0.477689	1.01742	0.766514	-0.877329	0.398602	-0.226916	-2.00521	1.42778	1.01449	-1.15783	-0.0107968	-1.27363
Q8BJ05;A0A1Y7VJD9;A0A1Y7VK20;A0A1Y7VK72;A0A1Y7VP61	Q8BJ05	Zinc finger CCCH domain-containing protein 14	Zc3h14	14	25.9	0.611544	-0.513042	0.397568	0.0145525	-0.221433	0.0681245	1.15992	0.155004	-0.200533	0.0871791	0.0714553	0.711781	0.0484357	0.0502208	0.0240124	-0.244836	0.414197	-0.0390003	-0.33247	-0.150171	0.107444
Q8BJ71;A0A1D5RLQ0;A0A1D5RM86	Q8BJ71	Nuclear pore complex protein Nup93	Nup93	38	58.7	0.00711116	0.110961	0.247743	0.139626	0.295648	0.214208	0.0440139	-0.0547918	0.126847	0.130344	0.371106	0.297888	0.419731	0.148157	0.346627	0.403292	0.00670268	0.124148	-0.12366	0.160725	-0.167916
Q8BJ73	Q8BJ73	R-spondin-4	Rspo4	2	12.7	0.180413	-0.341756	-0.36082	0.850384	-0.266589	-0.833005	-0.218873	-0.744842	0.508346	-0.243836	-0.377142	-0.499255	1.03846	0.0177356	0.9518	1.12827	-0.559999	0.42943	-0.229187	0.0133103	0.346445
Q8BJF9	Q8BJF9	Charged multivesicular body protein 2b	Chmp2b	2	9.9	0.230461	-6.78325	-6.78325	1.82165	2.42758	2.2466	2.0572	-6.78325	1.20625	-6.78325	1.78929	3.28851	-6.78325	2.34592	2.77135	3.09781	3.1497	-6.78325	-0.216577	1.73164	2.11848
Q8BJH1	Q8BJH1	Zinc finger C2HC domain-containing protein 1A	Zc2hc1a	1	3.7		-1.08875	-1.08875	4.54913	-1.08875	-1.08875	-1.08875	-1.08875	-1.08875	-1.08875	-1.08875	-1.08875	-1.08875	-1.08875	-1.08875	-1.08875	-1.08875	-1.08875	-1.08875	-1.08875	4.355
Q8BJL0	Q8BJL0	SWI/SNF-related matrix-associated actin-dependent regulator of chromatin subfamily A-like protein 1	Smarcal1	3	4.2		-0.156208	0.268109	-6.03272	-1.69971	-6.03272	1.27588	0.682949	-6.03272	0.91272	-6.03272	-0.0581459	-6.03272	-6.03272	-1.47668	-6.03272	-1.2246	0.59399	-0.320989	0.974714	-0.023119
Q8BJM7;F6VNP0;A0A0R4J0L2	Q8BJM7	S-adenosyl-L-methionine-dependent tRNA 4-demethylwyosine synthase	Tyw1	4	8.5	0.383628	0.17427	-1.58529	-1.21584	-1.71955	0.343896	-1.09096	0.86645	0.0812356	-0.344272	0.229082	-7.86191	-0.252898	-0.0491937	-1.84587	-0.0143129	0.288807	-0.0115657	-1.14179	0.213038	0.651506
Q8BJS4	Q8BJS4	SUN domain-containing protein 2	Sun2	4	10	0.0310478	-0.93792	-0.0362867	0.00543671	-0.220645	-0.314057	-0.172065	0.426422	0.239953	-0.105489	-0.417191	-0.465606	-0.556386	-0.701317	-0.384916	-0.86136	0.392515	-0.581323	0.0260346	0.0378075	0.124967
Q8BJW5	Q8BJW5	Nucleolar protein 11	Nol11	3	7.3	0.356175	2.03036	-0.283755	0.412539	-0.0306746	0.756635	1.40562	0.913934	0.486153	0.976904	-0.23516	1.14958	-0.68109	0.0586679	-0.50038	-0.0261939	-0.618408	-0.37907	1.48194	-0.13482	-0.349642
Q8BJW6;D3YZZ6;D6RFN2;D6RGA6	Q8BJW6	"Eukaryotic translation initiation factor 2A;Eukaryotic translation initiation factor 2A, N-terminally processed"	Eif2a	18	46.3	0.0588587	-0.173078	-0.304434	-0.424739	-0.0584734	-0.454445	-0.19237	-0.077034	0.0458353	-0.209761	0.124977	-0.156577	-0.215597	-0.100455	0.0195514	0.0157124	-0.281181	0.20967	0.012804	0.142777	-0.0840695
Q8BJY1;F7BA91	Q8BJY1	26S proteasome non-ATPase regulatory subunit 5	Psmd5	24	72.6	0.487112	-0.333264	-0.159415	0.0888401	0.197392	0.0927308	-0.0897172	-0.317418	-0.166253	-0.0300657	0.109162	0.153539	-0.0737781	-0.0664702	0.235895	0.0701765	-0.11849	-0.0852373	0.197846	0.0279082	-0.0220267
Q8BK30	Q8BK30	"NADH dehydrogenase [ubiquinone] flavoprotein 3, mitochondrial"	Ndufv3	2	36.5		-10.5029	-1.64193	1.96672	-10.5029	1.92373	2.83198	2.49996	2.29253	2.34768	-2.57483	2.01788	2.27141	-10.5029	-10.5029	-10.5029	2.97997	-1.48019	-1.91026	-1.86216	2.27264
Q8BK35	Q8BK35		Gltscr2	1	2.1	0.243506	0.32466	0.321637	-0.0530269	-0.046532	-0.0857254	0.332578	-0.258302	0.164259	-0.36738	-0.521122	0.0433032	-0.37032	-0.406785	-0.0453364	-0.348032	-0.28711	0.1824	0.160994	-0.0159881	-0.0402964
Q8BK64;A0A1Y7VM19	Q8BK64	Activator of 90 kDa heat shock protein ATPase homolog 1	Ahsa1	12	45	0.949543	0.380966	-0.256457	-0.272379	0.309568	0.160425	0.151184	-0.316353	-0.139071	0.397706	-0.0150728	0.482708	-0.789276	0.387306	0.0339381	0.535892	0.00885556	0.0073037	-0.05571	0.503385	-0.463834
Q8BK67;A2AWQ2	Q8BK67	Protein RCC2	Rcc2	21	54.2	0.0777837	-0.149267	0.207965	0.0452925	0.327232	0.0478218	-0.0875552	-0.0579496	0.0147079	-0.0956719	-0.152337	0.301268	-0.0540228	0.19802	0.0873282	0.327671	0.00476323	-0.240814	0.159691	-0.0380588	0.114418
Q8BK72	Q8BK72	"28S ribosomal protein S27, mitochondrial"	Mrps27	12	48.4	0.073177	0.295853	0.0559103	0.0152732	-0.0115744	-0.46176	0.330006	-0.0856153	-0.0136917	-0.246269	-0.138068	0.573707	0.313741	0.195089	0.113604	0.350264	0.159602	0.0116163	0.174699	-0.0444684	-0.301448
Q8BKC5;Q8BIV3	Q8BKC5	Importin-5	Ipo5	57	69.8	0.00282611	0.333787	0.343728	0.380065	0.827592	0.426969	0.296753	-0.056742	0.169209	0.109115	0.285526	0.312197	-0.0165573	0.336714	0.27008	0.389955	-0.134704	0.117148	-0.101162	0.122485	-0.00376729
Q8BKE6	Q8BKE6	Cytochrome P450 20A1	Cyp20a1	5	21.4	0.757544	0.985159	-1.67454	-0.166856	0.272324	-0.0562706	0.938806	-0.315297	0.573176	-0.267528	0.380295	0.221531	-2.48229	0.448892	-0.496169	0.628726	0.794274	-0.400945	0.192675	-0.0134129	-0.572591
Q8BKL1;Q8BJJ6;Q62280	Q8BKL1	Protein SSXT	Ss18	3	11	0.000589669	-1.0514	-0.632125	-0.173808	-0.496036	-0.360113	0.0287381	0.33794	0.543741	0.676419	0.601758	-1.44551	-0.312283	-0.253996	-0.958073	-0.700854	-0.195932	-0.437823	0.323847	-0.16219	0.472097
Q8BKX1;B1AZ46	Q8BKX1	Brain-specific angiogenesis inhibitor 1-associated protein 2	Baiap2	8	24.5	0.944679	1.24986	1.64098	1.97114	2.41003	2.98763	2.71586	2.17491	-0.953047	3.46434	2.11907	2.30151	1.99482	0.759156	2.79291	1.84587	1.03898	2.6248	-6.51234	1.52208	1.32648
Q8BKZ9;A2AWH7;A2AWH8	Q8BKZ9	"Pyruvate dehydrogenase protein X component, mitochondrial"	Pdhx	11	29.3	0.208041	0.106014	0.252012	0.257797	0.0312892	-0.320297	0.715748	0.228878	-0.549476	0.0335948	0.060196	0.487137	0.372904	0.123522	0.0826911	1.14343	0.0783785	0.0832075	0.0252135	-0.238844	0.0520445
Q8BL03	Q8BL03	Mitochondrial basic amino acids transporter	Slc25a29	2	11.8	0.121224	0.0746988	1.7472	0.779757	0.931542	1.43741	0.600447	-0.0988215	1.1399	0.00215916	-0.260035	-0.350075	1.57251	-0.445381	-0.22537	-8.02667	0.623172	-0.0957045	-0.25513	-0.309265	0.0369272
Q8BL66;A0A1W2P7A6	Q8BL66	Early endosome antigen 1	Eea1	21	22.2	0.00515531	-1.02994	-0.113693	-0.645227	-0.653691	-0.219962	0.0178809	0.0339253	-0.0297037	0.253002	0.139218	0.383074	0.0988772	-0.4407	-0.0621327	0.0960505	-0.0935525	0.0175221	0.209086	-0.149683	0.0166277
Q8BL97	Q8BL97	Serine/arginine-rich splicing factor 7	Srsf7	13	36.3	0.511448	0.0428793	-0.0960421	-0.0970395	-0.242013	-0.0436247	0.117745	-0.0659388	-0.275307	-0.282399	0.124546	0.167626	-0.379361	-0.0425695	-0.281342	-0.313556	0.0924351	0.0905445	-0.202346	0.0949085	-0.0755422
Q8BLF1;Q8BYQ0	Q8BLF1	Neutral cholesterol ester hydrolase 1	Nceh1	14	48	0.546115	0.783053	-0.192175	0.282419	0.206503	-0.396992	0.121711	-0.742043	0.329757	-0.343212	-0.48437	0.167274	0.131918	0.395518	-0.011821	0.283374	0.983571	-0.151541	0.412924	-0.401701	-0.843253
Q8BLH7	Q8BLH7	HIRA-interacting protein 3	Hirip3	3	8.7	0.0723981	-0.785329	-0.78041	-0.765792	0.35244	-0.27498	0.105578	-0.0320233	-0.127795	0.461858	0.0732625	0.122635	-0.589938	-0.457326	-8.06999	-0.540212	0.145979	-0.343733	0.122839	0.313826	-0.23891
Q8BLN5;F7BJL0	Q8BLN5	Lanosterol synthase	Lss	32	55	0.266669	0.448727	0.12775	-0.0331442	-0.207954	0.162478	0.000199051	-0.061434	-0.0684542	-0.105733	-0.055492	0.0759846	0.0355126	0.147546	0.161274	0.133355	0.202445	0.136162	-0.122481	-0.033966	-0.18216
Q8BLR7	Q8BLR7	Rho-related GTP-binding protein Rho6	Rnd1	2	11.6		8.10722	7.97195	0	8.28473	8.28163	0	0	0	0	0	10.0522	8.32871	8.57601	8.61497	8.06003	0	0	0	0	0
Q8BLV3	Q8BLV3	Sodium/hydrogen exchanger 7	Slc9a7	1	1.5		7.59791	0	0	0	0	0	0	0	0	6.80821	0	0	0	6.88218	6.96176	0	0	0	0	0
Q8BLY2	Q8BLY2	"Probable threonine--tRNA ligase 2, cytoplasmic"	Tarsl2	12	18.7	0.929673	0.265099	0.0158463	-0.25856	-0.461346	-0.380039	0.81528	0.360167	-0.67063	-0.0991874	0.0326204	1.27332	-1.00084	-0.120445	-0.0359243	-0.186767	0.155004	0.661182	-1.02621	0.344101	-0.134077
Q8BM39;A0A0A6YW97	Q8BM39	Pre-mRNA-splicing factor 18	Prpf18	4	18.7		0.372137	0.558874	-6.62361	0.0665048	-6.62361	1.27724	3.08552	0.827241	2.25706	2.83156	1.2019	0.535826	-6.62361	-6.62361	-6.62361	2.59535	1.79646	-6.62361	1.28598	0.945821
Q8BM55;D3Z6S1	Q8BM55	Transmembrane protein 214	Tmem214	16	34.4	0.0285182	0.00358604	-0.373391	-0.219064	-0.393982	-0.960269	-0.0543446	-0.054986	-0.0204094	-0.0238646	-0.0772814	-0.789657	-0.446703	-0.036973	-0.416794	-0.355262	0.133809	0.233749	-0.101542	0.030151	-0.296167
Q8BM72;D3Z0Y0	Q8BM72	Heat shock 70 kDa protein 13	Hspa13	12	34	0.0031164	-0.298388	-0.405764	-0.0608419	-0.22135	-0.455399	0.201336	0.141285	0.233356	-0.133868	0.34581	0.117574	-0.225847	-0.0518348	-0.0261153	-0.359486	-0.00714106	-0.0868218	0.0113728	0.151102	-0.0685114
Q8BMA6;A2AAN2	Q8BMA6	Signal recognition particle subunit SRP68	Srp68	28	52.8	0.728738	-0.0864025	0.181884	0.0810741	-0.0159372	0.20172	0.0770563	-0.103347	0.0985979	0.0061581	0.27176	0.132151	-0.0344367	-0.0972424	0.245124	0.0948807	0.0392639	0.0151601	-0.0994276	0.0482573	-0.00325368
Q8BMC4	Q8BMC4	Nucleolar protein 9	Nop9	6	19.7	0.125583	0.222824	0.693883	0.666783	0.22131	0.537094	-0.138166	-0.146151	0.293284	0.342073	0.507538	0.698848	0.23532	0.670132	0.129414	0.0998057	0.306664	0.163664	-0.669035	0.26774	-0.0690334
Q8BMD8	Q8BMD8	Calcium-binding mitochondrial carrier protein SCaMC-1	Slc25a24	3	7.2	0.0519003	0.930031	0.807538	0.36231	-0.19365	0.80245	1.8678	0.0484643	0.0695058	0.990285	0.707158	2.27201	0.843339	0.997788	1.16172	1.04713	1.12847	0.0183824	-0.472392	-0.910747	0.236291
Q8BMF4	Q8BMF4	"Dihydrolipoyllysine-residue acetyltransferase component of pyruvate dehydrogenase complex, mitochondrial"	Dlat	23	44.9	0.406843	0.123367	-0.172209	0.0727709	0.0293125	-0.120123	0.0110164	-0.0309941	0.0877165	-0.107595	-0.02004	0.168847	-0.0327363	0.200665	0.00901085	0.0516515	0.0873693	-0.0385564	0.0643649	0.00703123	-0.120209
Q8BMG0;P48441;Q8BLF6;D6RIN7;D6REH5	Q8BMG0	Alpha-L-iduronidase	Idua	4	11.2	0.0611088	0.48565	0.252412	0.562905	0.320729	0.572163	1.0781	-0.661813	0.129414	-0.170249	-0.127971	0.673953	0.708253	1.45523	0.0429757	1.28738	0.214115	-0.539322	-0.197824	0.766601	-0.24357
Q8BMI0	Q8BMI0	F-box only protein 38	Fbxo38	3	3.3	0.0538425	1.29166	2.11769	1.9446	1.48171	1.33145	1.77544	1.24779	0.832043	-0.0209464	0.0501214	0.948834	2.06651	-0.833688	0.0922213	-1.06388	1.01242	-0.850726	1.02921	-0.831124	-0.359781
Q8BMJ2	Q8BMJ2	"Leucine--tRNA ligase, cytoplasmic"	Lars	70	70	2.5009e-06	0.462217	0.598159	0.552002	0.770049	0.712635	-0.0306188	-0.00882828	0.181961	0.204308	0.267049	0.808299	0.341722	0.682845	0.681582	0.904234	-0.132212	-0.0529986	0.0371381	0.193112	-0.0450388
Q8BMJ3	Q8BMJ3	"Eukaryotic translation initiation factor 1A, X-chromosomal"	Eif1ax	9	49.3	0.0465043	-0.040826	0.049408	-0.0832181	0.164447	0.190462	-0.132671	-0.0160954	-0.225229	0.241997	-0.135289	-0.129148	-0.942393	-0.608437	-0.302026	-0.0585191	0.292313	0.120465	-0.46651	-0.0399123	0.0936442
Q8BMK4	Q8BMK4	Cytoskeleton-associated protein 4	Ckap4	30	61.6	0.0319523	0.526014	0.302994	0.426472	-0.00282193	0.267421	0.18205	0.431537	0.160345	0.0235072	0.0135087	0.23772	0.53812	0.238424	0.452192	0.199521	0.0366043	0.133105	0.147421	-0.295429	-0.021701
Q8BML1	Q8BML1	Protein-methionine sulfoxide oxidase MICAL2	Mical2	1	2.2		-3.05332	-3.05332	1.04269	0.994458	-3.05332	1.40274	1.30662	-3.05332	1.53108	1.14072	1.04023	-3.05332	-3.05332	0.891034	-3.05332	1.63541	-3.05332	2.11988	-3.05332	2.35134
Q8BML2	Q8BML2		Oacyl	1	1.6	0.715241	-0.874454	0.723615	-0.887699	-0.877507	-0.227668	0.669669	0.359368	-0.173517	-0.775425	-0.618005	0.00147232	-0.070229	-0.60176	0.170048	-0.011288	1.07037	0.0142805	-0.912026	-0.40065	0.228024
Q8BML9;D3Z158;A0A140LHZ5;A0A140LIS6;A0A140LHB3;A0A140LHJ3;A0A140LJK5;A0A0A6YY08;A0A140LIN2;A0A140LJH1;A0A140LJH2;A0A140LID3;F6TDS3;A0A140LIZ4;A0A140LIR0;A0A140LII8;A0A140LHC3	Q8BML9		Qars	34	52	0.0964101	0.1291	0.0118036	0.00680599	0.299175	0.71124	-0.0167021	-0.0861625	-0.101239	0.237638	0.0758211	-0.011217	-0.680706	-0.109381	-0.337994	0.208601	0.0894974	-0.128029	-0.0323299	0.146432	-0.0755708
Q8BMQ2;E9Q2B0	Q8BMQ2	General transcription factor 3C polypeptide 4	Gtf3c4	7	15.1	0.0716998	-0.669733	-0.752191	0.126637	-0.355099	-0.258009	0.768414	-0.355828	-0.369587	0.539527	0.321565	0.150356	-1.21243	-0.371707	-0.55755	-0.446195	-0.054125	-0.391067	-0.0307966	0.191068	0.28492
Q8BMS1	Q8BMS1	"Trifunctional enzyme subunit alpha, mitochondrial;Long-chain enoyl-CoA hydratase;Long chain 3-hydroxyacyl-CoA dehydrogenase"	Hadha	59	79.8	0.0650136	0.00269856	-0.143955	-0.0190972	-0.122796	-0.1516	0.0261765	0.0115099	0.179776	-0.0509812	0.123734	-0.23174	-0.119136	0.072997	-0.146794	-0.0225669	-0.0566052	0.0508206	0.0785679	0.049045	-0.121828
Q8BMS4	Q8BMS4	"Ubiquinone biosynthesis O-methyltransferase, mitochondrial"	Coq3	3	11.4	0.792028	1.24217	2.73586	2.27628	1.99076	2.24829	2.67042	0.956521	-0.0976242	2.85635	2.09393	2.18539	1.48415	2.79218	2.26564	2.66119	3.01115	2.7216	0.143931	1.7263	-7.60298
Q8BMS7;H3BLI6;H3BL44;H3BIX7;Q3UZR5;Q80XR2;H3BJJ5;H3BKB1;H3BJY0;H3BLC2	Q8BMS7	Calcium-transporting ATPase;Calcium-transporting ATPase type 2C member 1	Atp2c1	4	8.7		1.64455	3.71439	3.54398	-4.01635	-4.01635	3.68286	3.32716	-4.01635	-4.01635	-4.01635	2.52173	-4.01635	1.32613	-4.01635	-4.01635	2.67651	-4.01635	-4.01635	3.69823	1.65796
Q8BMS9;A2APB1;A2AVI0;Q8CB96	Q8BMS9	Ras association domain-containing protein 2	Rassf2	4	14.4	0.554585	0.272324	0.254454	1.07213	-0.0443867	0.588992	-1.07008	0.380925	-1.28223	1.14891	0.163182	0.709785	-0.811736	0.639236	0.597649	0.852591	-0.57236	0.763026	-0.814335	-0.0725854	0.696255
Q8BND5	Q8BND5	Sulfhydryl oxidase 1	Qsox1	14	26.2	0.0511543	-0.401708	-0.237663	-0.0806079	-0.229677	-0.485974	-0.593216	-0.00486312	-0.10998	-0.0160898	-0.216619	-1.19095	-0.0381798	-0.262402	-0.666533	-0.722187	0.0863067	-0.419203	0.346254	-0.0581616	0.0448035
Q8BNU0;D3Z3J0	Q8BNU0	Armadillo repeat-containing protein 6	Armc6	7	31.4	0.00484727	0.671478	-0.00872307	-0.333999	0.0993125	0.0577259	-0.617828	-0.486591	-0.835653	-0.733055	-0.742673	0.194876	0.174097	-0.850596	-0.040753	-0.509601	0.154908	0.0366675	0.0991019	-0.165761	-0.124916
Q8BP40	Q8BP40	Lysophosphatidic acid phosphatase type 6	Acp6	7	35.9	0.0714734	-0.570014	0.703473	0.483702	-0.27237	0.279156	-0.340862	-0.104512	0.132694	-0.498052	-0.503052	0.39024	0.965604	0.739293	-0.0613339	0.0404342	0.0103311	0.102086	0.0312288	-0.14515	0.00150463
Q8BP47	Q8BP47	"Asparagine--tRNA ligase, cytoplasmic"	Nars	22	57.1	5.44783e-08	0.66797	0.616241	0.656431	0.758682	0.694805	0.0149149	0.108175	0.0207425	0.0527383	0.247241	0.907612	0.499102	0.913268	0.789148	0.914775	-0.236305	-0.0857602	0.234978	0.0371436	0.0499433
Q8BP48;A0A0G2JFL1;A0A0G2JF71	Q8BP48	Methionine aminopeptidase 1	Metap1	14	52.6	0.104758	-0.173683	-0.136329	-0.292168	-0.588889	-0.345044	-0.372312	-0.151574	-0.0859267	0.0816969	-0.172178	0.132143	-0.203193	-0.401946	-0.289059	-0.150838	-0.139661	-0.0974408	-0.0137011	-0.0703825	0.321185
Q8BP67;F6RSK3	Q8BP67	60S ribosomal protein L24	Rpl24	13	49	0.0441323	0.100349	0.108817	0.143849	0.200398	0.267745	-0.254463	-0.0632025	0.0134718	0.0743166	0.0486497	0.171051	0.330957	0.000148663	0.251025	0.168895	-0.124233	-0.153877	0.140636	-0.131357	0.26883
Q8BP71;A0A2I3BRA9;A0A2I3BRU6;A0A2K6EDK7;A0A2R8W6K5;A0A2R8VI79;A0A2R8VK79;Q9JJ43;A0A2I3BR20;Q8BIF2;A2A4W9;B7ZC11	Q8BP71	RNA binding protein fox-1 homolog 2;RNA binding protein fox-1 homolog 1	Rbfox2;Rbfox1	10	32.3	0.559744	1.28018	0.259782	0.530301	0.584072	-0.0741982	0.919601	0.207854	-0.346725	1.04942	1.14133	0.434933	0.314427	0.812242	0.582045	0.243297	-0.392042	1.03344	-1.66175	1.13872	-0.118371
Q8BP92	Q8BP92	Reticulocalbin-2	Rcn2	12	49.7	0.429379	0.058504	-0.361806	0.0820863	-0.10405	-0.183783	-0.0171311	-0.00134296	0.0518306	0.0412902	0.0993017	0.00202939	-0.339521	0.122232	-0.299777	-0.0168569	-0.170683	0.138837	0.0469321	0.171455	-0.186541
Q8BPA8	Q8BPA8	Protein DPCD	Dpcd	2	9.9	0.369988	0.00260573	0.678403	0.829099	1.21088	1.13242	0.0879767	1.23823	-0.194221	0.767887	-0.0795019	0.0643028	-0.573134	0.982898	-0.238277	1.3432	-0.424264	-0.941226	0.713067	-0.0308284	0.683252
Q8BPG6;A0A0J9YUF6;A0A0J9YUK9	Q8BPG6	Sulfatase-modifying factor 2	Sumf2	10	40.6	0.958821	0.531778	-0.309906	-0.392151	0.00267721	-0.0736937	0.435901	-0.0542678	-0.450008	0.0736273	0.316246	-0.524957	0.397147	-0.0619069	0.486833	0.0128249	0.409505	0.439773	-0.13756	-0.203725	-0.507993
Q8BPM0	Q8BPM0	Disheveled-associated activator of morphogenesis 1	Daam1	5	7.7	0.823402	1.98622	1.47965	2.43422	2.92054	0.444619	2.50573	1.48828	-0.0343151	1.37849	1.29758	2.48747	-0.542602	2.09939	1.77289	2.89235	1.47932	-5.82428	1.84188	0.981543	1.52154
Q8BPS4	Q8BPS4	Integral membrane protein GPR180	Gpr180	3	7.7	0.108282	2.12029	1.40485	1.85364	-6.42132	-6.42132	1.45395	-6.42132	2.29681	1.35	-6.42132	2.62667	-6.42132	2.18556	-6.42132	2.93455	1.47934	-6.42132	2.42453	1.03985	1.4776
Q8BPT6;K3W4P5	Q8BPT6	Mitochondrial inner membrane protease subunit 2	Immp2l	2	14.3		5.33099	-3.245	5.51674	5.15367	4.65555	4.6018	-3.245	5.18929	-3.245	4.43537	4.73496	-3.245	5.44081	4.69652	5.10213	-3.245	4.55766	-3.245	-3.245	5.17734
Q8BQ46;F6QCI0	Q8BQ46		Taf15	8	22.8	0.383456	-0.75838	-0.0557292	0.12133	-0.344611	-0.0219408	-0.0923029	-0.165303	-0.0617898	-0.1426	-0.178158	-0.153482	0.111815	-0.0839898	0.0104264	-0.0241487	0.00832767	-0.0528888	0.108158	-0.296031	0.232434
Q8BQ47;D3Z0T5	Q8BQ47	Protein canopy homolog 4	Cnpy4	7	42.4	0.369825	-1.4395	-0.524421	-0.179104	-0.418834	-0.740642	0.949264	-0.107983	-0.966641	-1.29928	-0.446254	-0.212858	-0.266997	0.0636061	-0.802702	-0.654042	-0.136176	-0.107838	0.718545	-0.489233	0.014702
Q8BQM4;E9PWH6	Q8BQM4	HEAT repeat-containing protein 3	Heatr3	2	3.5	0.938734	0.85994	-0.69993	-0.655519	0.81793	0.621353	0.485991	-0.610968	0.602494	-0.370522	-0.0318375	0.185584	-0.471333	0.324235	-0.680653	0.506788	0.128115	-0.183346	-0.788649	0.394737	0.449143
Q8BR63	Q8BR63	Protein FAM177A1	Fam177a1	5	37.7	0.341768	-0.0297622	0.0751327	0.0888311	-0.305831	-0.278895	-0.427568	-0.697847	0.0672959	-0.106132	-0.235378	-1.30897	-0.401934	0.258899	-1.53811	-0.360006	0.982738	0.460862	-0.50584	0.346915	-1.28467
Q8BR90	Q8BR90	UPF0600 protein C5orf51 homolog		3	16	0.0379713	1.08475	1.04612	0.46701	0.615572	-9.36006	-0.296187	-1.57696	-0.322747	-9.36006	0.675516	-0.771555	-0.684055	-9.36006	-1.09134	0.117023	-0.192832	-0.601775	0.696034	-0.56941	0.667983
Q8BRF7;A0A1W2P6R7	Q8BRF7	Sec1 family domain-containing protein 1	Scfd1	28	70.7	0.00520012	-0.26282	-0.434097	-0.55047	-0.129522	-0.501336	0.0759602	-0.246043	-0.180581	-0.193354	-0.0110351	-0.151641	-0.228758	-0.197512	-0.251066	-0.299293	-0.120532	0.26353	-0.0877545	0.0898128	-0.145056
Q8BRG8;Q8C214;F8WGT2	Q8BRG8	Transmembrane protein 209	Tmem209	8	22.8	0.704838	0.0692632	0.511359	0.275937	-1.01273	0.157142	0.0971823	0.422486	0.118893	0.0776164	0.875405	0.37227	0.580031	0.46532	-0.000370971	-0.412435	-0.358747	-0.0760576	0.178397	-0.726013	0.982421
Q8BS95	Q8BS95	Golgi pH regulator	Gpr89a	1	2.9		4.84581	-3.16225	4.02174	4.83263	-3.16225	-3.16225	-3.16225	-3.16225	-3.16225	4.52397	-3.16225	4.38343	-3.16225	-3.16225	-3.16225	-3.16225	-3.16225	5.00721	4.47955	-3.16225
Q8BSK8	Q8BSK8	Ribosomal protein S6 kinase beta-1	Rps6kb1	2	5		2.01705	1.78697	2.01045	1.75097	-7.85642	-7.85642	-7.85642	-7.85642	-7.85642	2.24265	1.8285	1.49512	-7.85642	1.82314	2.3519	2.00403	1.93058	-7.85642	2.02419	1.89762
Q8BSL7;A2A6T9;D3YV25;E9Q2C2	Q8BSL7	ADP-ribosylation factor 2	Arf2	15	83.4	0.130762	-0.35342	0.0257348	0.239724	0.275256	0.142555	0.341519	0.489235	0.327136	0.276904	0.480563	-0.507943	-0.615287	-0.0619199	0.0403702	0.307645	-0.481619	0.74073	0.0182941	-0.486899	0.209494
Q8BSN6;O70480;A0A0A6YY66	Q8BSN6	Vesicle-associated membrane protein 4	Vamp4	3	36.9	0.248417	-1.16148	-0.227152	-1.46561	-1.97048	0.103493	0.0551484	-1.21054	-1.35451	0.166243	0.361203	-0.169961	-0.290627	-0.0746484	-1.59174	-0.217042	-0.675242	0.183308	0.163828	0.365762	-0.0376555
Q8BSZ2;A0A0U1RQ64	Q8BSZ2	AP-3 complex subunit sigma-2	Ap3s2	3	16.6		5.72329	-3.40334	4.49597	-3.40334	-3.40334	5.47169	-3.40334	-3.40334	-3.40334	4.32281	5.5217	5.86221	5.82564	-3.40334	4.69151	4.98316	-3.40334	-3.40334	5.22686	-3.40334
Q8BT35	Q8BT35	Uncharacterized protein LINC00116 homolog		2	19.6		-4.391	6.43768	6.37906	-4.391	6.14264	-4.391	6.7741	-4.391	-4.391	-4.391	8.42505	6.95697	-4.391	6.54029	5.75535	7.05328	-4.391	-4.391	-4.391	6.11972
Q8BT60;Q9D6C8;A0A0R4J1D0;P59108;Q8BLR2;Q0VE82	Q8BT60	Copine-3	Cpne3	5	12.4	0.15406	1.39171	0.414976	0.89033	-0.240278	0.153798	0.478495	-0.866143	-0.347256	0.590855	-0.237056	1.1172	0.179424	0.918706	0.950755	0.0712496	0.202736	0.302202	-0.589692	-0.585911	0.670665
Q8BTE0	Q8BTE0	"Succinate dehydrogenase assembly factor 4, mitochondrial"	Sdhaf4	1	25		-4.47762	-4.47762	-4.47762	5.83509	-4.47762	-4.47762	5.88825	4.58988	5.924	-4.47762	6.36466	-4.47762	-4.47762	-4.47762	-4.47762	6.71524	-4.47762	-4.47762	6.71762	-4.47762
Q8BTE5;A0A0A6YXB8	Q8BTE5	Protein CEBPZOS	Cebpzos	5	70	0.574162	2.34892	1.20781	2.01489	2.53661	2.2744	-9.01869	2.45114	2.55316	2.30071	2.44649	1.39634	1.77661	2.2537	2.21638	2.60142	1.65613	2.72559	1.92309	2.71389	-9.01869
Q8BTI8;A0A087WPS9	Q8BTI8	Serine/arginine repetitive matrix protein 2	Srrm2	38	21.8	0.00305331	-0.262404	-0.31661	-0.344313	-0.305929	-0.183496	0.184815	0.0200657	-0.158593	0.186665	0.172744	-0.0470221	0.0466895	-0.210549	-0.0641437	-0.345469	0.241679	-0.00663528	-0.120601	-0.0260685	-0.0883746
Q8BTJ4;A2A5N7;D3Z6V6	Q8BTJ4	Bis(5-adenosyl)-triphosphatase enpp4	Enpp4;Enpp7	2	5.5		7.32713	6.75627	7.20415	7.22141	6.81575	4.00381	5.55208	6.18231	-1.54398	-1.54398	5.39761	6.72385	7.39584	6.90031	7.28293	-1.54398	-1.54398	6.1759	-1.54398	-1.54398
Q8BTS0;Q61656;S4R1I6;B1ARB9;B1ARC0;S4R1E3	Q8BTS0	Probable ATP-dependent RNA helicase DDX5	Ddx5	59	74.1	5.32061e-05	-0.130286	-0.139033	-0.208442	-0.213181	-0.180549	0.221427	0.038608	0.101448	0.0241972	0.182262	-0.0674994	-0.124928	-0.221799	-0.195355	-0.200139	0.133069	0.0827426	-0.123965	-0.0195916	-0.0722541
Q8BTS4	Q8BTS4	Nuclear pore complex protein Nup54	Nup54	7	18.6	0.0376095	-0.553502	-0.0553226	-1.04046	-0.168988	-0.57227	-0.0896921	-0.226813	0.307387	-0.181692	0.146546	-0.141077	-0.0527834	0.172167	-0.0728825	-0.393652	-0.168226	-0.089051	0.335593	0.0292756	-0.107591
Q8BTU1;A0A1D5RLW3;A0A1D5RM82	Q8BTU1	Cilia- and flagella-associated protein 20	Cfap20	5	32.1	0.729253	1.85515	1.77528	2.66275	1.42835	2.02701	2.36145	2.14285	2.00799	2.22555	1.69922	2.41653	1.95471	1.08879	2.13843	1.51154	1.84807	1.69545	1.94416	3.13613	-8.62381
Q8BTV1;A0A1B0GRW4;Q99J74	Q8BTV1	Tumor suppressor candidate 3	Tusc3	7	26.2	0.0496554	0.371786	-1.1634	-0.764852	-0.735453	-0.902319	0.261282	-0.287677	0.200856	0.123985	0.255629	-0.393573	-0.712927	0.324809	-0.406004	-0.538853	0.447266	0.10405	-0.571499	0.232348	-0.212165
Q8BTV2	Q8BTV2	Cleavage and polyadenylation specificity factor subunit 7	Cpsf7	8	23.4	0.001587	-0.567919	-0.627173	-0.262491	0.0685095	-0.244055	0.356212	-0.0560474	0.126543	-0.127641	0.262213	-0.410922	-0.213	-0.332128	-0.545851	-0.486031	-0.0417928	0.138976	-0.0330624	-0.139475	0.0753545
Q8BTW3	Q8BTW3	Exosome complex component MTR3	Exosc6	6	26	0.452641	-0.853522	0.0173629	-0.239661	-0.181707	-0.238372	0.137229	0.224009	-0.215079	0.0571705	0.407946	-0.00603359	0.457301	-0.426319	0.596988	0.486527	0.98055	-0.774948	-0.611701	-0.515556	0.921655
Q8BTW9;Q8C015	Q8BTW9	Serine/threonine-protein kinase PAK 4	Pak4	6	16.2	0.438209	-0.683428	-0.0208122	0.329501	-0.255622	-0.00374049	0.0330668	0.264868	0.132068	0.939197	0.703625	0.247127	0.639777	-0.188595	0.0936398	-1.15601	-0.210253	0.148601	-0.151768	-0.88703	1.10045
Q8BTY8;A0A0J9YVF7	Q8BTY8	Sec1 family domain-containing protein 2	Scfd2	12	26.5	0.301854	0.554946	-0.121882	-0.150874	0.227257	-0.0677827	0.221955	0.479145	-0.199593	-0.305713	0.144236	-0.703225	-0.284936	0.207116	-0.0863909	-0.474924	0.030859	0.188596	0.0404509	0.260545	-0.520451
Q8BTZ5	Q8BTZ5	Ankyrin repeat domain-containing protein 46	Ankrd46	1	4.8		0	0	0	0	0	0	0	0	0	0	0	0	0	0	0	0	0	0	0	0
Q8BTZ7	Q8BTZ7	Mannose-1-phosphate guanyltransferase beta	Gmppb	14	58.1	0.925435	0.128353	-0.264793	-0.0973451	0.0343299	0.0633334	0.315936	-0.636599	0.180797	0.403042	0.0465754	-0.280113	-0.530755	0.217955	0.0534574	0.196278	-0.0837098	0.262183	-0.326382	0.354225	-0.206316
Q8BU03	Q8BU03	Periodic tryptophan protein 2 homolog	Pwp2	6	8.4	0.00151583	0.788148	0.983911	0.944855	0.671845	1.26867	0.94119	0.328673	0.641804	0.0531265	0.576847	0.700726	1.20894	0.516609	1.16695	0.631197	0.0974755	-0.401723	0.626952	-0.00737154	-0.315333
Q8BU04	Q8BU04	Putative E3 ubiquitin-protein ligase UBR7	Ubr7	3	10.6	0.411172	-0.476375	-0.288003	-0.479013	-0.520209	-0.0999155	0.229742	-0.512639	-1.79615	0.228101	-0.715474	-0.267244	-0.279114	-0.0726661	-0.0698842	-0.806205	0.033102	-0.542746	0.0239391	0.233886	0.25182
Q8BU11;H3BL89;Q80W03;A2A473;E9Q0B9;A2A472;Q66JW3	Q8BU11	TOX high mobility group box family member 4	Tox4	5	12.9	0.694069	-0.631796	0.12019	0.418568	0.434484	0.398638	-0.235973	0.306638	0.544832	0.0308474	0.874844	0.414766	-0.11827	0.308089	0.326152	0.365496	0.306226	-0.750927	0.374937	-0.432386	0.50215
Q8BU14	Q8BU14	Translocation protein SEC62	Sec62	7	14.6	0.000338541	0.226476	0.0592676	0.203085	0.00597735	0.206296	-0.0562429	0.150916	-0.108259	-0.10547	0.0390625	0.364032	0.485119	0.49354	0.277656	0.239416	0.0900771	0.071439	-0.174065	-0.142501	0.155049
Q8BU30;E9Q866;F6Q6R1	Q8BU30	"Isoleucine--tRNA ligase, cytoplasmic"	Iars	52	48.3	1.51329e-05	0.414958	0.161084	0.3729	0.360444	0.231477	-0.00387403	-0.131609	-0.142342	-0.0674626	-0.108077	0.335449	0.117179	0.406226	0.31053	0.519326	-0.0798515	0.169177	-0.115024	0.0340555	-0.00835695
Q8BU88	Q8BU88	"39S ribosomal protein L22, mitochondrial"	Mrpl22	6	35	0.262103	0.437765	0.176694	0.481332	-0.582466	0.340921	0.472268	-0.0271497	0.195154	0.418197	0.577222	0.579883	0.151203	0.158713	0.489353	0.408549	0.194837	0.165874	-0.386636	0.249455	-0.223531
Q8BUE4	Q8BUE4	Apoptosis-inducing factor 2	Aifm2	4	16.9	0.173485	5.09852	4.58228	4.44474	2.13254	4.18493	3.57575	2.76051	2.23001	3.79264	4.09568	2.37952	4.09227	2.70414	2.25022	2.70887	-4.7735	2.64849	3.52278	3.37573	-4.7735
Q8BUI3;H9KV12	Q8BUI3	Leucine-rich repeat and WD repeat-containing protein 1	LRWD1;Lrwd1	3	6.6	0.0531924	-0.267007	0.0632637	-0.415053	-0.983763	-0.123304	0.291718	-0.104609	-0.0670133	0.183554	0.403476	-0.152972	-0.0397704	-0.63235	-0.347863	-0.739521	-0.301383	0.367436	-0.377708	-0.0310261	0.342681
Q8BUY5	Q8BUY5	"Complex I assembly factor TIMMDC1, mitochondrial"	Timmdc1	4	25.3	0.531439	-0.316171	-9.75889	-0.136275	0.541171	-1.38433	0.525325	0.80348	-0.191666	0.860974	0.434106	1.03906	0.553725	-0.573112	-0.717816	0.435987	0.664306	0.76213	-1.68319	0.894178	-0.637427
Q8BV13	Q8BV13	COP9 signalosome complex subunit 7b	Cops7b	4	19.3	0.757809	0.241051	-0.213609	0.836515	-0.0452393	-1.58922	-0.00784416	-0.22026	0.880448	0.339279	-0.0565792	-0.126605	0.927468	-2.66013	-9.37406	0.094964	-0.263445	0.467376	0.0519394	0.288818	-0.544688
Q8BV57	Q8BV57	Soluble scavenger receptor cysteine-rich domain-containing protein SSC5D	Ssc5d	1	1.9		0	0	0	0	0	0	0	6.19415	0	0	0	0	0	0	0	0	0	0	0	0
Q8BVA2	Q8BVA2	Transmembrane protein 222	Tmem222	1	13.5		-5.76631	-5.76631	3.78939	-5.76631	-5.76631	-5.76631	3.99861	-5.76631	-5.76631	-5.76631	4.64048	-5.76631	-5.76631	4.11704	3.0882	3.46634	-5.76631	4.03694	-5.76631	4.02934
Q8BVE8;F6Y765;D3Z3E4;D3Z3E0;D3Z229;A0A0J9YUM7	Q8BVE8	Histone-lysine N-methyltransferase NSD2	Whsc1	7	7.7	0.00105569	-2.48484	-0.98614	-1.66817	-2.02484	-1.27972	0.0436393	0.136997	0.157141	0.0686315	0.637826	-0.616863	0.737492	-1.52621	0.344332	0.173203	-0.744217	0.131026	0.160968	0.973425	-0.521202
Q8BVF2;A0A0A6YXV1	Q8BVF2	Phosducin-like protein 3	Pdcl3	2	14.6	0.152287	-0.00998861	-0.203913	-0.198789	0.671307	-0.123281	-0.150993	-0.559473	-0.00514584	-0.647576	-0.45396	-0.399957	-0.4989	-0.0427447	-0.416838	0.224407	0.22686	-0.126681	0.218412	-0.140457	-0.178133
Q8BVG4	Q8BVG4	Dipeptidyl peptidase 9	Dpp9	6	9.6	0.276247	0.0888554	-1.28863	-0.0699553	0.528241	-0.467639	-0.399288	-2.30703	0.138839	-2.01561	-0.216123	-0.278515	-0.899706	-0.181033	-0.808888	-1.23938	1.20874	0.0864514	-0.465953	0.234488	-1.06372
Q8BVI4;D3YWR7;A0A0G2JGJ1;A0A0G2JGY0;D3Z099;D3Z1A1	Q8BVI4	Dihydropteridine reductase	Qdpr	17	79.3	0.128004	-0.73851	-0.128298	-0.237595	-0.050461	-0.0441889	0.0680169	-0.196126	-0.0226558	0.00237391	-0.00909407	0.489977	0.136524	-0.299136	0.0246962	0.12444	-0.00753557	-0.147735	0.00583715	0.0793384	0.0700955
Q8BVQ5;A0A140LI84	Q8BVQ5	Protein phosphatase methylesterase 1	Ppme1	14	58.8	0.920129	-0.380801	0.180458	-0.0260337	0.736559	0.0061499	0.314293	-0.556045	0.249714	0.0421146	-0.025869	-0.00357918	-0.296975	0.155599	0.161026	0.518483	-0.351165	-0.0749732	0.323561	0.102929	-0.000351812
Q8BVY0;A0A2R8VHW2	Q8BVY0	Ribosomal L1 domain-containing protein 1	Rsl1d1	27	71.9	0.628831	0.223186	-0.010071	0.0851074	0.166679	-0.0117599	0.285587	0.282859	0.1776	-0.242697	0.0799141	0.189567	-0.0252804	-0.12609	0.168418	-0.166218	0.140579	0.0865257	0.0942272	-0.0324551	-0.288877
Q8BW00	Q8BW00	Probable peptidyl-tRNA hydrolase	Ptrh1	1	10.3		0	0	0	0	0	0	0	0	0	0	8.53764	0	0	0	0	0	0	0	0	0
Q8BW10;F6YBB8;E9PW56	Q8BW10	RNA-binding protein NOB1	Nob1	2	6.7	0.0321436	-0.433385	-0.240418	-0.375609	-0.736923	-0.486086	0.260427	-0.139984	-0.120144	-0.147486	-0.0740049	0.0259766	-0.427595	-0.850208	0.152583	-0.410774	-0.0167502	0.0105322	0.0366036	-0.227719	0.197333
Q8BW70	Q8BW70	Ubiquitin carboxyl-terminal hydrolase 38	Usp38	1	1.2	0.463814	1.23492	0.957174	1.56209	0.352932	0.317066	-2.24269	-0.32549	1.28541	-0.0943589	1.26355	-1.34838	1.77688	-0.00167881	0.304694	1.01422	-0.297333	0.528493	-0.674232	0.165759	0.277312
Q8BW75;E9Q3X6;E9PVL9	Q8BW75	Amine oxidase [flavin-containing] B	Maob	40	77.7	0.00219337	-0.0309323	-0.316695	-0.0636998	-0.270397	-0.310542	0.0501485	-0.0473924	0.086458	0.0535007	0.154794	-0.371173	-0.160117	-0.0646401	-0.151559	-0.1572	0.0983453	0.0106396	0.0446585	-0.0570214	-0.096622
Q8BWF0	Q8BWF0	"Succinate-semialdehyde dehydrogenase, mitochondrial"	Aldh5a1	14	41.3	0.440322	-0.329467	-0.16855	0.143001	-0.671705	-0.14646	-0.206729	-0.211021	-0.232549	-0.296548	0.290612	0.354651	0.2674	-0.480745	0.136748	-0.135731	0.249264	-0.240209	0.197728	-0.225054	0.0182712
Q8BWM0	Q8BWM0	Prostaglandin E synthase 2;Prostaglandin E synthase 2 truncated form	Ptges2	13	42.7	0.629388	0.0583703	-0.365368	0.0731101	-0.40634	-0.729643	-0.139838	-1.00527	-0.380009	0.214756	0.176401	0.338935	0.0661619	0.402718	-0.721081	-0.209791	0.158939	0.292454	0.138261	-0.213199	-0.376455
Q8BWP8	Q8BWP8	"Beta-1,4-glucuronyltransferase 1"	B4gat1	5	31.1	0.103829	-0.507856	-0.193067	-1.1708	-2.52214	-0.963716	-1.77996	0.259268	0.36344	-0.0966876	-0.53814	-1.07285	0.200118	-2.3435	-1.45532	-2.09388	0.257739	0.328263	0.421329	0.436841	-1.44417
Q8BWT1	Q8BWT1	"3-ketoacyl-CoA thiolase, mitochondrial"	Acaa2	13	56.7	0.601787	0.679722	-0.284372	0.156438	-0.524693	-0.115087	0.304101	0.613325	0.0880413	-0.0517087	0.415382	0.168597	0.568574	0.410519	-0.658521	-1.02699	0.146051	0.387489	-0.278486	0.0127922	-0.267846
Q8BWY3	Q8BWY3	Eukaryotic peptide chain release factor subunit 1	Etf1	15	44.6	0.19941	0.137113	-0.126715	0.377403	0.593186	0.447183	-0.262398	-0.19122	0.0526336	0.268885	0.286762	0.160296	-0.0631715	0.115566	0.406563	0.617996	-0.258527	0.00437111	0.0168166	0.234653	0.00268587
Q8BWZ3	Q8BWZ3	"N-alpha-acetyltransferase 25, NatB auxiliary subunit"	Naa25	5	5.8	0.0206801	1.38179	-0.151026	0.774491	0.632341	0.48025	-0.0573411	-0.627254	-0.234953	-0.00037902	-0.0379553	-0.0153847	-0.21279	0.128807	0.677455	0.586171	0.0211257	0.124864	-0.0129136	0.22816	-0.361236
Q8BX10;A0A0G2JG95	Q8BX10	"Serine/threonine-protein phosphatase PGAM5, mitochondrial"	Pgam5	23	81.9	0.00668976	-0.225011	0.0220986	0.137036	0.104529	0.117251	0.214301	0.0129479	-0.0615675	0.0877651	-0.132944	0.395607	0.251251	0.286327	0.342331	0.283491	0.288312	0.031333	-0.0924554	-0.0807534	-0.146436
Q8BX70;A0A1L1SUY8;A0A1L1SS63;A0A1L1SSJ3	Q8BX70	Vacuolar protein sorting-associated protein 13C	Vps13c	23	8.4	0.783759	-0.629113	0.269092	-0.183315	-0.143239	0.37077	0.309293	-0.792969	-0.375076	-0.050078	0.555893	-0.421402	-0.288332	-0.482358	-0.34712	0.205833	0.741739	0.163582	-0.297762	-0.433121	-0.174438
Q8BX94	Q8BX94	Oxysterol-binding protein-related protein 2	Osbpl2	2	5.8	0.635704	0.763313	0.961915	2.50159	0.966727	-4.99146	3.5377	-4.99146	2.79006	1.12174	0.894811	0.0914212	-4.99146	2.6457	2.04816	-4.99146	0.598882	1.59283	1.35452	1.44523	-4.99146
Q8BXA5	Q8BXA5	Cleft lip and palate transmembrane protein 1-like protein	Clptm1l	6	18.9	0.203087	1.22997	0.0374167	0.684843	0.714889	0.629643	0.847577	0.64749	0.239952	0.104285	-0.155472	-0.196246	0.105535	0.859003	0.318389	0.31739	0.0606753	0.593305	-0.369962	0.526094	-0.810112
Q8BXC6;G3X955	Q8BXC6	COMM domain-containing protein 2	Commd2	5	54.3	0.627187	0.588213	-1.14456	-1.02398	-0.603248	-1.46748	0.151492	-1.49357	0.377827	0.292005	-0.367997	0.464253	-2.41169	0.772242	0.0385725	0.112869	-1.03244	0.731135	0.0982293	0.263014	-0.0599391
Q8BXL7;V9GX20;Q80SX7;E9PZK7	Q8BXL7	ADP-ribosylation factor-related protein 1	Arfrp1	2	11.4	0.0237568	2.66546	2.97923	2.66205	3.10346	3.02548	2.82387	2.04211	1.13544	2.96806	3.17794	3.00635	2.85266	3.00251	3.36418	2.92672	1.41054	1.25059	1.04144	-6.74145	3.03888
Q8BXQ2;B7ZC19;F6U4X6	Q8BXQ2	GPI transamidase component PIG-T	Pigt	12	23	0.921403	0.595448	-0.174448	0.0853144	0.106019	-0.160834	0.188518	0.0481708	0.126137	-0.0462611	-0.0364011	-0.200013	-0.0101005	0.170184	0.0697088	-0.162719	0.393761	0.582772	-0.497535	-0.326501	-0.152497
Q8BXR1;D3YY38	Q8BXR1	Probable cationic amino acid transporter	Slc7a14	7	14.1	0.0230232	0.042493	-0.737054	-0.344639	-0.755662	-0.501355	-0.789523	-0.0159856	-0.426457	0.0713677	-0.0625091	-1.10354	-0.473137	-0.53944	-0.517699	-0.386748	0.0590724	0.136062	-0.138479	-0.10392	0.0472647
Q8BXV2;A0A0G2JGE0	Q8BXV2	BRI3-binding protein	Bri3bp	5	19.8	0.727119	0.576384	-1.18067	-0.526134	-0.475768	-2.00474	0.0147567	2.50073	-0.156191	-0.61961	-1.62524	0.181634	-0.171446	0.15946	-0.44887	-0.043065	2.6936	-0.78436	-0.183386	-0.406256	-1.3196
Q8BXZ1	Q8BXZ1	Protein disulfide-isomerase TMX3	Tmx3	16	48.2	0.883093	0.300367	-0.38527	0.186431	-0.50375	-0.0869695	0.126275	0.0155976	-0.18268	-0.246855	0.0930314	-0.0779498	-0.0105056	0.0968597	-0.18056	0.156477	0.188245	0.126702	-0.0425935	-0.154383	-0.11797
Q8BY02	Q8BY02	NF-kappa-B-repressing factor	Nkrf	1	3.2		0	0	0	0	0	0	0	0	0	0	0	0	0	0	0	0	0	0	0	0
Q8BYA0;F6UI15;B1ATU0;Q9D2H8	Q8BYA0	Tubulin-specific chaperone D	Tbcd	27	34.3	0.322435	-0.290249	-0.0627091	-0.197593	0.426478	0.0220784	-0.23999	-0.49916	-0.226096	-0.187651	0.0504023	0.163096	0.0263562	0.0780606	0.306289	0.106513	-0.146845	-0.172906	0.771857	0.018253	-0.47036
Q8BYB9	Q8BYB9	Protein O-glucosyltransferase 1	Poglut1	5	14.8	0.062364	0.485875	0.157384	0.760369	0.373776	0.68666	0.39816	-0.119286	0.146352	0.418905	-0.135891	-0.218189	0.132638	0.0325398	0.153979	0.0922219	-0.732804	0.375081	0.219377	0.0810226	0.0573234
Q8BYI8	Q8BYI8	Uncharacterized protein KIAA1467	Kiaa1467	3	7.9		-1.19701	-0.746984	-6.38889	-0.610701	-6.38889	1.37077	0.59966	1.09444	0.289118	-0.429705	-6.38889	-6.38889	0.356981	-0.874379	-6.38889	2.07295	1.21109	1.70648	-6.38889	1.39837
Q8BYK6	Q8BYK6	YTH domain-containing family protein 3	Ythdf3	11	24.4	0.392097	-0.437034	0.31698	-0.250566	0.045193	0.319853	-0.181423	0.144107	0.295166	0.571868	0.447473	0.139046	0.076382	0.0869132	-0.0274886	0.606221	-0.330644	0.196565	-0.108091	0.0278081	0.214362
Q8BYL4;E9PX65;F7BWC1	Q8BYL4	"Tyrosine--tRNA ligase, mitochondrial;Tyrosine--tRNA ligase"	Yars2	15	46.8	0.0224433	0.719236	0.123277	0.729719	0.612198	0.165765	0.0891605	0.0950629	-0.158255	-0.609684	-0.334767	0.201808	0.057663	0.72573	-0.0498264	0.56715	0.486519	0.196619	-0.304529	-0.0555988	-0.32301
Q8BYM8;G3X975;A0A1B0GR87	Q8BYM8	"Probable cysteine--tRNA ligase, mitochondrial"	Cars2	4	13.1	0.268863	-1.12494	-0.373312	0.205462	-0.876938	-0.618234	1.07502	-0.57827	0.507033	0.418581	-0.012027	0.961617	-0.187565	0.652505	-0.473184	-1.17713	0.37683	0.668424	-0.598454	0.0963675	-0.543167
Q8BYN3	Q8BYN3	Inositol-tetrakisphosphate 1-kinase	Itpk1	3	14.3		4.3081	3.41269	5.18959	4.77872	4.70158	3.23777	-4.64121	-4.64121	-4.64121	-4.64121	4.6835	3.76009	3.3812	5.71015	3.6173	-4.64121	3.05421	2.34481	-4.64121	3.8834
Q8BYU6	Q8BYU6	Torsin-1A-interacting protein 2	Tor1aip2	9	30.1	0.678146	0.730366	-0.00507946	-0.184294	-0.12512	0.158504	-0.252871	0.726759	-0.0696439	-0.295434	-0.0526578	0.468822	0.50869	0.12946	0.00639811	0.046096	-0.335502	0.0899377	0.420148	0.0668376	-0.241422
Q8BYY4	Q8BYY4	Tetratricopeptide repeat protein 39B	Ttc39b	2	5.5		5.96471	6.90524	0	7.16681	0	0	0	4.24174	0	0	0	0	0	0	0	0	0	0	0	0
Q8BYZ1	Q8BYZ1	ABI gene family member 3	Abi3	1	4.4		8.29189	0	0	0	0	0	0	0	0	0	0	0	0	0	0	0	0	0	0	0
Q8BZ20	Q8BZ20	Poly [ADP-ribose] polymerase 12	Parp12	8	13.8	1.95191e-08	3.58951	3.82677	3.41607	2.87858	3.47335	-0.513622	1.50908	0.0946206	0.668918	0.360348	2.3984	2.72942	2.22318	2.71318	2.93716	-0.62306	0.86066	-0.0321346	0.143134	-0.348599
Q8BZ36	Q8BZ36	RAD50-interacting protein 1	Rint1	7	14.1	0.780014	0.579142	0.171486	-0.698616	0.197427	0.0473684	0.509469	0.253107	0.160717	0.780387	-0.331918	-0.294941	-0.271049	0.391195	0.790943	-0.852671	0.129083	0.33888	-0.637064	0.65934	-0.490239
Q8BZA9;A0A0J9YV11	Q8BZA9	"Fructose-2,6-bisphosphatase TIGAR"	Tigar	9	50.2	0.645189	-0.332543	0.081626	-0.240602	0.364746	0.105174	0.194807	-0.163224	0.305873	0.027957	0.300405	0.10308	-0.311622	-0.223912	0.105678	0.205332	-0.102082	-0.0805412	-0.0333662	0.162301	0.0536885
Q8BZR9	Q8BZR9	Uncharacterized protein C17orf85 homolog		7	12.4	0.406162	-0.20523	0.37961	-0.397702	0.198236	0.0745082	-0.0448217	-0.364999	0.234174	0.406294	0.318199	0.105759	-0.145992	-0.110623	0.0471474	-1.29445	-0.0414902	0.0931735	0.058803	-0.19509	0.0846037
Q8BZS9;D3Z4E3;D3YZD7;D3Z255	Q8BZS9	Putative pre-mRNA-splicing factor ATP-dependent RNA helicase DHX32	Dhx32	4	6.2	0.264823	1.62567	4.14382	-0.310646	1.16552	3.21054	1.43498	-0.221182	0.510675	0.725452	1.34459	0.228099	-4.67468	1.50584	-0.0169498	0.76824	0.725901	1.42738	0.60961	1.9118	-4.67468
Q8BZW8	Q8BZW8	NHL repeat-containing protein 2	Nhlrc2	5	8.6	0.712664	-2.48354	0.474308	0.293995	0.193212	0.240032	0.0125701	-0.119437	-0.351033	-0.0720719	0.231409	0.208166	0.0909014	0.196869	0.345991	0.243211	-0.0944079	-0.224016	0.0967655	-0.00165381	0.223312
Q8C048;A2ALL9;Q0VF55	Q8C048	Calcium-transporting ATPase	Atp2b3	14	12.2	0.554408	0.374581	0.598259	-1.08625	0.0453001	0.449522	0.0595661	0.49344	-0.0079674	0.446737	0.62921	0.0630865	0.354314	-1.53571	-0.229854	0.160382	0.689557	-0.797875	-0.467122	0.305446	0.269994
Q8C050;A0A1Y7VL39;Q9Z2B9	Q8C050	Ribosomal protein S6 kinase alpha-5	Rps6ka5	15	22.9	0.0635317	0.0440378	-0.48617	-0.04772	-0.831932	-0.709115	0.00543663	0.0559255	-0.447389	-0.510266	-0.213987	-0.207837	-0.689305	-0.268043	-0.487178	-0.833813	-0.249099	0.0917463	0.0534294	-0.127623	0.231546
Q8C052;A0A1D5RLY6;A0A1D5RML0;A0A1D5RMF1;A0A1D5RMG7	Q8C052	Microtubule-associated protein 1S;MAP1S heavy chain;MAP1S light chain	Map1s	9	12.8	0.882628	0.773691	-0.00144633	-0.486602	1.07289	-0.138487	-0.327372	0.0207669	0.4986	-0.251173	0.244772	-0.317141	0.261604	0.459587	0.0981589	0.267144	-0.837947	0.941964	-0.556753	0.369855	0.0828813
Q8C079;E9QN41;Q8C9H6	Q8C079	Striatin-interacting protein 1	Strip1	8	13.3	0.498485	0.255525	-0.333756	-0.569243	-0.527399	-0.867074	0.206523	0.26142	-0.606945	0.0487218	-0.872005	-0.0304017	-0.646332	0.222608	-0.743573	0.16175	0.000815165	-0.00141996	0.148717	-0.268766	0.120654
Q8C0C7;E9PWY9;D6RIJ2	Q8C0C7	Phenylalanine--tRNA ligase alpha subunit	Farsa	24	70.9	0.880413	0.130389	-0.313791	-0.134043	-0.0190915	0.0447741	-0.0359629	-0.242479	-0.122626	-0.111367	0.106981	-0.0203209	-0.358184	0.176913	-0.0343751	0.15773	-0.104244	0.180642	-0.188357	0.219367	-0.107408
Q8C0D0	Q8C0D0	Probable tRNA pseudouridine synthase 1	Trub1	2	10.4	0.0114892	-1.83833	-1.9044	-1.74719	-0.816937	-9.17786	-9.17786	-2.01741	-0.0426724	-0.198694	-9.17786	-9.17786	-0.836641	-1.9257	-0.985135	-0.722731	-0.263566	-0.0354414	0.189479	0.0934672	0.0160612
Q8C0D5	Q8C0D5	Elongation factor Tu GTP-binding domain-containing protein 1	Eftud1	6	8.3	0.0487656	-0.484264	-0.405524	-1.13616	-0.430715	-0.193203	-0.160918	0.305171	-0.139563	-0.157499	-0.806141	-0.156943	-0.43086	-1.00492	-0.63152	-0.538624	0.363906	0.0278591	-0.0719702	0.0152108	-0.335006
Q8C0D7	Q8C0D7	Inhibitor of growth protein 4	Ing4	2	16.9	3.37331e-06	-1.1932	-2.15585	-2.29771	-0.81297	-1.37268	0.124064	-0.0354952	0.136925	-0.140867	-0.0929536	-0.832032	-1.53664	-1.14188	-1.30137	-1.5185	-0.18656	0.0525402	-0.00655867	0.36062	-0.220042
Q8C0E2	Q8C0E2	Vacuolar protein sorting-associated protein 26B	Vps26b	5	17		0.115935	-9.45874	-9.45874	0.85468	-9.45874	0.865956	-0.410078	0.809141	0.961008	1.10492	-9.45874	-1.25137	0.570727	-0.58436	-0.294667	0.834263	-0.331783	-0.396789	0.48805	-0.59374
Q8C0L0;A2ARI0;A2ARI1	Q8C0L0	Thioredoxin-related transmembrane protein 4	Tmx4	12	28.1	0.0172701	-0.109529	-0.230781	0.0308463	-0.146235	-0.243277	-0.0537654	0.166319	0.278006	-0.0962031	0.348557	-0.242354	-0.171798	-0.0111069	-0.172299	-0.436029	-0.138534	-0.159627	0.159539	0.149615	-0.0109928
Q8C0L8	Q8C0L8	Conserved oligomeric Golgi complex subunit 5	Cog5	3	5.9	0.546124	0.897715	0.743559	0.37671	0.848398	-0.290792	0.787151	-0.397171	0.308887	-0.0751294	-0.632935	0.186069	-0.829409	-0.037408	0.595565	-0.303842	-0.145286	0.535476	-1.75618	0.235399	1.13059
Q8C0M9	Q8C0M9	Isoaspartyl peptidase/L-asparaginase;Isoaspartyl peptidase/L-asparaginase alpha chain;Isoaspartyl peptidase/L-asparaginase beta chain	Asrgl1	11	46.9	0.20023	-0.11714	-0.298261	-0.201875	0.239254	-0.350341	0.0752819	-0.298341	0.343089	0.126473	-0.0549475	0.0288038	-0.130261	0.131161	0.32073	0.424808	-0.051857	0.0439694	-0.204564	0.0819428	0.130508
Q8C129	Q8C129	Leucyl-cystinyl aminopeptidase	Lnpep	6	9.2	0.308484	0.171451	-1.40124	-0.325751	-1.13498	-1.28169	0.312037	-0.00504383	-1.39294	-1.46947	-0.162199	-0.348357	-1.30081	-0.352242	-0.585849	0.739898	0.230841	0.0271495	-0.146917	-0.101067	-0.0100059
Q8C156	Q8C156	Condensin complex subunit 2	Ncaph	9	18.9	0.000578654	-0.713845	-1.54092	-0.84777	-0.905685	-0.794979	0.112952	-0.464238	-0.0163036	-0.643045	-0.237054	-0.903788	-2.20384	-0.830804	-0.703345	-1.87045	-0.382191	0.231182	0.0952056	0.108523	-0.0527195
Q8C159	Q8C159	Tetratricopeptide repeat protein 22	Ttc22	2	4	0.0937112	0.101947	0.0179355	0.047942	-0.14265	0.0252556	-0.278537	-0.0829925	-0.242176	0.0330385	-0.0446657	-0.00973536	-0.0797364	-0.0744158	-0.479255	-0.408906	0.0556217	0.0412915	0.153347	-0.112263	-0.137998
Q8C163;E9PZS5;A0A1L1SS05	Q8C163	"Nuclease EXOG, mitochondrial"	Exog	8	31.8	0.652714	0.995518	0.239412	1.74444	1.5235	-0.920283	0.904819	1.18421	-0.185826	0.109907	-0.0669774	0.442305	0.905175	-0.53296	1.38636	-0.974008	-0.268208	0.842642	0.608872	0.116101	-1.29941
Q8C167	Q8C167	Prolyl endopeptidase-like	Prepl	11	28.6	0.00721753	-0.505204	-0.501324	-0.369474	-0.690165	0.059253	0.0504786	-0.191998	0.100532	0.189769	0.265173	-0.578533	-0.116685	-0.331484	-0.351525	-0.714813	-0.366548	0.331509	-0.0471785	-0.124602	0.206819
Q8C1D8;A0A1D5RLV0;A0A1D5RMB4	Q8C1D8	Protein IWS1 homolog	Iws1	9	14.6	0.00123356	-0.695766	-0.451064	-0.25393	-0.482058	-0.611741	0.752479	-0.177259	0.113363	0.141631	0.119582	-0.000987872	-0.587514	-0.557182	-0.363887	-0.240226	0.148691	0.0112252	-0.267176	-0.0276474	0.134907
Q8C1E7;D3Z0U3	Q8C1E7	Transmembrane protein 120A	Tmem120a	3	11.1	0.311182	0.916478	-0.141083	-0.258825	-0.538686	-0.522059	0.978059	0.955694	0.912742	0.514483	-0.204651	0.96345	0.338177	0.0743869	-0.568389	-0.403886	1.30426	-0.810465	0.307701	-0.362194	-0.439301
Q8C2E7	Q8C2E7	WASH complex subunit strumpellin	Kiaa0196	4	4.7	0.190801	0.741424	0.255183	0.861129	0.194699	0.774777	0.462221	0.391893	1.10531	0.46786	0.224693	-0.368386	0.370339	0.415609	-0.524436	0.519761	-0.67028	0.38668	0.571998	0.606111	-0.89451
Q8C2Q3;E9QL13;J3QN51;J3QPT3;J3QQ01	Q8C2Q3	RNA-binding protein 14	Rbm14	31	49.9	0.0664655	-0.102802	-0.0306648	-0.0214496	-0.341382	-0.0879686	0.13766	-0.171548	0.157097	-0.0254849	0.0700159	-0.294045	-0.132852	-0.244144	0.0263778	-0.138526	-0.0880417	0.112756	0.0444246	-0.00769989	-0.0614386
Q8C2Q7;O35737	Q8C2Q7	"Heterogeneous nuclear ribonucleoprotein H;Heterogeneous nuclear ribonucleoprotein H, N-terminally processed"	Hnrnph1	30	63.8	2.56615e-06	-0.317622	-0.297783	-0.245456	-0.217047	-0.25485	0.0725727	-0.002393	0.0584909	0.029338	0.306439	-0.232141	-0.267668	-0.209478	-0.178673	-0.163336	0.0387679	0.0982788	-0.0343632	-0.044909	-0.0577746
Q8C2Q8;Q91VR2;A2AKU9;A2AKV2;A2AKV3;A2AKV1;A2AKV0	Q8C2Q8	"ATP synthase subunit gamma;ATP synthase subunit gamma, mitochondrial"	Atp5c1	22	62	0.0882054	0.214496	0.0103674	0.0995763	0.0809885	0.0457352	0.147022	0.00549528	0.222207	-0.12119	0.00334852	0.169507	0.225389	0.16086	0.208151	0.0552967	-0.00898265	0.133855	-0.0828352	0.0379239	-0.0799608
Q8C341;A0A0A6YX94	Q8C341	SUN domain-containing ossification factor	Suco	2	2.6		-1.31535	-3.08225	4.31044	-3.08225	-3.08225	1.27331	-3.08225	4.49348	4.5458	4.43449	-3.08225	-3.08225	4.09979	-3.08225	0.741558	5.06623	4.18051	-3.08225	-3.08225	-3.08225
Q8C3F2	Q8C3F2	Constitutive coactivator of PPAR-gamma-like protein 2	Fam120c	7	10	0.563908	-0.30956	-0.322554	0.472632	0.499641	0.371529	0.270877	0.306835	0.158463	0.777906	-0.275378	0.585714	0.0807463	0.203346	0.349033	0.222345	0.26635	0.147494	-0.362669	0.317784	-0.36896
Q8C3I8	Q8C3I8	Protein HGH1 homolog	Hgh1	3	14	0.526584	-8.1187	0.779144	0.465426	0.339613	-1.02027	0.418795	0.0566578	0.637337	1.08126	0.812701	1.00258	-8.1187	-0.265054	0.609988	-8.1187	-1.05876	0.0420984	-0.312512	0.163732	1.16544
Q8C3V4;A0A087WSP5;P42225;A0A087WSQ5;Q8CFQ1;A0A087WRI1	Q8C3V4	Signal transducer and activator of transcription;Signal transducer and activator of transcription 1	Stat1	55	67.3	2.15118e-18	4.93273	4.89145	4.79008	5.10519	4.95184	0.259578	-0.383682	0.167581	0.252234	0.0197884	4.96231	4.59545	4.8768	4.87763	5.04022	0.111951	0.310915	-0.172766	-0.205235	-0.0448649
Q8C3X2	Q8C3X2	"Coiled-coil domain-containing protein 90B, mitochondrial"	Ccdc90b	5	30.9	0.000494977	3.4461	3.70558	2.97934	3.42093	3.69077	4.44338	2.6513	3.34718	3.39414	4.41294	4.22063	3.11214	5.15105	4.17447	4.29337	2.24785	-5.96219	2.12496	-0.0675709	1.65695
Q8C3X4;G3UWY0;A0A0J9YUM0	Q8C3X4	"Translation factor Guf1, mitochondrial"	Guf1	3	9.4	0.125748	-0.577348	-0.395242	-1.57644	-0.916184	-1.92924	0.0170264	0.521965	1.02428	-1.48056	-7.72398	-0.81853	0.698531	-1.1483	-1.83045	-1.38517	0.83418	0.152753	0.0375314	-1.01365	-0.0108195
Q8C3X8	Q8C3X8	Lipase maturation factor 2	Lmf2	10	22.1	0.543359	0.454085	-0.0332909	0.289924	0.0791811	0.262443	0.376087	0.487076	0.513853	-0.171816	-0.0398034	0.179772	0.213332	0.348559	0.236215	-0.10442	0.210263	0.464433	-0.186607	-0.504014	0.0159255
Q8C3Y6;P70340	Q8C3Y6	Mothers against decapentaplegic homolog;Mothers against decapentaplegic homolog 1	Smad1	4	15	0.0201373	0.0931825	0.156421	-0.16328	0.400774	0.0542844	0.845859	0.628181	1.46507	0.405282	1.12062	0.416201	0.330204	-0.240171	-1.22476	-0.328246	0.181809	0.662844	0.0714811	-1.08502	0.168883
Q8C407	Q8C407	Protein YIPF4	Yipf4	2	8.1	0.426123	0.95494	0.586389	0.783371	0.378057	-0.337215	0.477382	0.320438	-1.92059	0.702802	0.517475	0.485219	0.615958	0.696117	0.64102	0.505463	-0.314359	0.783533	-0.45009	0.635532	-0.654616
Q8C4B4	Q8C4B4	Protein unc-119 homolog B	Unc119b	4	27.1	0.416022	0.578769	-1.41373	0.941292	0.641927	-1.35716	-9.37537	1.15344	0.944078	0.414873	0.595869	0.692232	0.687374	-0.837639	-9.37537	-0.537506	0.581915	0.882005	-0.369122	-0.953724	-0.141075
Q8C4J7;F6YAR3	Q8C4J7	Transducin beta-like protein 3	Tbl3	10	17.5	0.0839451	0.670229	0.618573	1.09282	0.497746	0.403794	0.580668	-0.409086	0.290907	0.373587	0.509836	0.282419	0.69766	0.738751	0.277585	0.539337	-0.794684	0.585466	-0.303756	0.563113	-0.0501387
Q8C4Q6	Q8C4Q6	"Axin interactor, dorsalization-associated protein"	Aida	7	34.4	0.388572	0.464941	-0.192703	1.47216	0.00336003	0.11827	-0.435824	0.865008	5.53821	0.785487	0.160342	0.620911	-0.108554	0.618944	0.176671	-0.101746	1.17632	-0.959175	-0.219779	-0.406932	0.409562
Q8C4U8;O35474;Q8C8K0	Q8C4U8	EGF-like repeat and discoidin I-like domain-containing protein 3	Edil3	8	20.2	0.0629937	0.697001	-1.46711	-0.62666	-0.197876	-2.53738	0.630781	0.224025	0.85401	1.15332	-0.273838	-0.893596	-1.12171	-0.476241	0.327332	-0.897613	-0.809235	0.372012	0.326781	0.515924	-0.405482
Q8C522	Q8C522	Endonuclease domain-containing 1 protein	Endod1	4	9.8	0.00426338	1.77145	1.33018	2.24859	2.19416	2.18774	2.02812	1.34378	1.23817	2.69936	2.24585	3.73645	2.37245	2.99667	2.14932	3.20655	-5.01084	3.07033	3.17716	3.77419	-5.01084
Q8C547	Q8C547	HEAT repeat-containing protein 5B	Heatr5b	4	3.1	0.137317	-0.685905	0.662069	0.310704	1.47771	-0.263058	-0.457044	-1.87367	-1.3199	-3.34596	1.2383	0.491329	1.08295	-0.769539	0.783451	0.1543	0.860428	0.178276	0.122454	-1.1512	-0.00995632
Q8C561	Q8C561	LMBR1 domain-containing protein 2	Lmbrd2	2	4.9	0.59083	0.512428	-1.77175	-0.233347	-8.69451	-2.00978	0.241574	0.583985	-1.02131	-1.27105	0.649383	0.48193	0.845221	-1.287	0.132756	-1.56386	0.219707	0.0433985	0.339163	-1.14678	0.544512
Q8C570;A2ASC6	Q8C570	mRNA export factor	Rae1	16	62.5	0.865399	-0.0321873	-0.0320648	0.0544556	-0.153654	-0.0920316	-0.570153	0.315911	0.0924865	0.329869	0.055213	-0.0375364	0.140001	0.0225323	0.249621	0.0595775	-0.604121	0.371616	0.160458	0.129542	-0.0574954
Q8C5H8;Z4YK42;A0A087WQI8	Q8C5H8	"NAD kinase 2, mitochondrial"	Nadk2	7	26.8	0.82334	0.417922	-0.235966	0.105343	-1.0563	-0.769545	-0.224606	0.665985	-0.773419	-0.209693	0.462273	-0.504397	0.587904	1.09401	-0.732647	-0.143957	0.223386	0.651644	-0.2578	0.48933	-1.10656
Q8C5R8	Q8C5R8		Prps1l1	10	30.2	0.147446	-0.431727	-0.300983	-0.441006	-0.482507	-0.127434	0.495347	0.196597	-0.156978	-0.369175	-0.0726256	0.0831733	-0.0249647	-0.227458	-0.0650292	0.1323	0.607885	-0.394881	-0.322362	0.0728277	0.0365311
Q8C6E0;Q5SNY8	Q8C6E0	Cilia- and flagella-associated protein 36	Cfap36	6	32.7	0.895467	0.577988	0.386699	0.842634	1.40639	0.0410082	1.89511	1.20051	-1.12681	-1.543	0.360331	-0.793883	2.09685	-1.30429	2.61953	-2.44399	1.88038	0.91327	-0.753765	-0.784529	-1.25536
Q8C6G1	Q8C6G1	Protein C21orf2 homolog		1	4.4		0.473513	-5.5185	0.696637	-5.5185	-5.5185	1.89121	1.28166	1.96858	1.45654	0.566759	-5.5185	-0.96539	-5.5185	0.463307	0.835297	0.287695	1.46284	-5.5185	1.95644	1.81152
Q8C6I2	Q8C6I2	"Succinate dehydrogenase assembly factor 2, mitochondrial"	Sdhaf2	3	22.6	0.00778774	0.969859	0.476884	0.520529	0.228619	0.245788	-0.0403196	0.292275	0.411274	-0.786701	0.387851	0.44744	0.920318	0.900624	0.754046	0.729041	0.0748382	0.0841578	0.340399	-0.423778	-0.0756168
Q8C754;G3UY33	Q8C754	Vacuolar protein sorting-associated protein 52 homolog	Vps52	5	12.6	0.626932	-0.277412	0.681445	0.190382	-1.40882	-1.08491	0.590205	0.0263147	0.692494	-0.669899	0.715953	1.00241	-0.856771	-0.0383645	-1.05369	1.72602	-0.133644	0.325495	0.27013	0.192834	-0.654815
Q8C788;Q91ZR2	Q8C788	Sorting nexin;Sorting nexin-18	Snx18	5	17.7	0.748175	0.520993	-0.926129	-0.379279	0.379878	-0.0988312	-0.389126	-0.745582	0.195115	0.576915	-0.0238824	-0.690416	-1.2029	-0.258762	-0.136157	0.374498	0.211503	0.578333	-1.06958	0.316505	-0.0367563
Q8C790	Q8C790	Protein FAM221A	Fam221a	2	15.9	0.941689	-0.389776	0.846609	-0.210381	0.576173	-0.0921409	-0.326412	0.581622	0.446865	-0.31656	-0.488644	0.0219863	0.677941	0.733202	-0.317405	-0.558903	0.411968	0.0166218	-0.458481	-0.384321	0.414212
Q8C7E4;Q9JJH1	Q8C7E4	Ribonuclease 4	Rnase4	5	39.2	0.563861	-0.572771	0.79644	0.91203	0.632518	0.714421	-0.639378	0.86117	-0.312535	1.0425	-0.658258	0.517502	0.842315	-0.80398	-0.745697	-0.857335	-0.610562	-0.566646	1.05667	-0.737748	0.858287
Q8C7E7	Q8C7E7	Starch-binding domain-containing protein 1	Stbd1	5	20.7	0.0590414	1.3084	0.935069	0.666066	0.055796	0.171347	0.569045	-0.0481003	-0.383798	0.226902	0.110832	0.808027	0.24397	1.55336	0.359693	0.502914	0.136641	-0.419846	0.632749	-0.200182	-0.149363
Q8C7K6;A0A0A6YY26	Q8C7K6	Prenylcysteine oxidase-like	Pcyox1l	7	20.8	0.0489257	0.780911	-0.392961	-0.192156	-0.475855	-0.681517	0.366287	-0.018618	0.414429	0.319767	-0.0373426	-1.087	-1.12795	0.112694	-0.89406	-0.420486	-0.0726741	0.401896	-0.0907827	0.495431	-0.73387
Q8C7R4;D3Z061	Q8C7R4	Ubiquitin-like modifier-activating enzyme 6	Uba6	26	42.1	0.558252	0.0500581	0.20798	0.0873494	0.392415	-0.0214553	0.0742279	0.0169873	0.0193064	0.0425426	-0.0541371	0.448577	-0.290063	0.0554562	-0.139816	0.127085	0.0852138	-0.0769235	-0.00694971	-0.0808852	0.0795446
Q8C7V3	Q8C7V3	U3 small nucleolar RNA-associated protein 15 homolog	Utp15	6	15.2	0.000434602	1.0364	0.266767	0.616678	0.14207	0.288877	-0.188916	-0.25678	-0.0410238	-0.0231476	-0.121631	0.626732	0.721185	0.609678	0.361973	0.347278	0.196701	-0.278478	-0.0138998	-0.0704155	0.166093
Q8C7V8;A0A2R8VKP7;A0A2R8VI68	Q8C7V8	Coiled-coil domain-containing protein 134	Ccdc134	2	12.2		0	0	0	0	0	0	0	0	0	0	0	0	0	0	0	0	0	0	0	0
Q8C833;P13504	Q8C833	"Interleukin-1 receptor type 1;Interleukin-1 receptor type 1, membrane form;Interleukin-1 receptor type 1, soluble form"	Il1r1	1	2.1	0.00022108	-0.988976	-0.69714	-0.572217	-1.01245	-0.50544	-0.396255	-0.557109	-0.0423752	-0.223114	-0.352773	-7.73881	-0.489221	-0.573454	-7.73881	-0.76179	0.114338	0.0730523	-0.259499	0.215233	-0.143124
Q8C845;Q9D8Y0	Q8C845	EF-hand domain-containing protein D2	Efhd2	2	10.4	0.229652	0.309487	-0.079049	0.136249	0.557131	0.244932	-0.499386	-0.515825	-0.741548	0.376574	-0.546049	0.310176	0.0656967	-0.29965	0.834296	-0.060842	-0.150578	0.307534	-1.21352	0.523546	0.53302
Q8C854;A2ATP6;A2ATP5;G8JL68;F6XJA1	Q8C854	Myelin expression factor 2	Myef2	40	76.8	0.386993	-0.160541	-0.0339046	-0.0996794	-0.221124	0.0265103	0.0847451	-0.106234	-0.0627555	-0.13868	-0.162233	-0.131562	0.0444649	-0.125611	-0.0863388	-0.20111	0.10241	0.00672511	0.0544798	-0.198094	0.0344801
Q8C863	Q8C863	E3 ubiquitin-protein ligase Itchy	Itch	1	1.9		-4.87017	-4.87017	-4.87017	-4.87017	-0.0405469	-4.87017	3.50628	-4.87017	-4.87017	2.18074	3.48308	-4.87017	3.04555	-4.87017	-4.87017	3.88192	3.21905	-4.87017	-4.87017	2.63936
Q8C8N2	Q8C8N2	Protein SCAI	Scai	2	4.6		0	0	0	0	0	0	0	0	0	0	0	0	0	0	0	0	0	0	0	0
Q8C8U0;A0A0N4SUZ5;F7CUU8	Q8C8U0	Liprin-beta-1	Ppfibp1	3	3.9	0.323397	-0.177456	0.880926	1.59311	-5.23588	2.06939	0.451038	1.19673	1.82978	1.0773	1.68379	-5.23588	2.41724	1.84167	2.41666	1.08812	-5.23588	0.912291	1.73855	0.999704	1.58534
Q8C996	Q8C996	Transmembrane protein 163	Tmem163	5	21.2	0.0114236	-0.0283605	-0.0539311	-1.37934	-1.10201	-0.779335	0.155653	0.17781	0.12716	0.120478	0.14413	0.228275	-1.00758	-0.860137	-0.687441	-0.807437	0.0561039	0.00136131	-0.438623	0.0530385	0.328119
Q8C9B9;A0A0R4J0L7	Q8C9B9	Death-inducer obliterator 1	Dido1	10	7	0.0230679	-1.61523	0.503804	-0.298904	-0.570983	-0.480304	0.937541	0.957116	0.362843	-0.409772	0.466776	-0.266961	-0.549645	-1.72963	-1.05209	-0.732274	0.621038	-0.473787	-0.869403	0.372872	0.34928
Q8CAA2;Q80X80;Q8CFV7;A0A1L1SSP2	Q8CAA2	C2 domain-containing protein 2-like	C2cd2l	10	27.7	0.000879063	-0.446019	-0.98713	-2.73921	-2.45581	-1.5043	-0.711286	-0.67242	-0.647522	-0.356141	-0.31399	-1.8686	-0.972993	-1.01295	-1.3517	-2.03919	0.405328	0.00579944	-0.100654	-0.298656	-0.0118165
Q8CAA7;E0CX81	Q8CAA7	"Glucose 1,6-bisphosphate synthase"	Pgm2l1	4	7.1	0.894309	-0.464473	0.0181826	0.349959	0.667353	0.13314	-2.24915	-0.31767	0.1548	0.78493	0.238227	-8.15197	-1.76041	0.60732	0.359076	0.506452	-0.705021	-0.55331	0.302726	0.439542	0.516063
Q8CAG6;Q9JHK5	Q8CAG6	Pleckstrin	Plek	2	8.6		-0.185465	2.09391	1.41241	1.45094	1.55429	2.48357	-8.93842	-8.93842	1.82091	-8.93842	0.251794	-8.93842	0.580039	2.12422	-8.93842	2.61515	2.32661	1.60564	-8.93842	2.39102
Q8CAK1	Q8CAK1	"Putative transferase CAF17 homolog, mitochondrial"	Iba57	2	6.4	0.175097	-1.01174	-0.592514	-0.930215	-0.298007	-0.030286	0.234497	-1.00841	-0.909095	0.325543	-0.634363	0.324941	-0.397334	0.422076	0.423735	-0.548528	-0.622162	0.358745	0.389447	-0.151413	0.0253837
Q8CAK3	Q8CAK3	UPF0515 protein C19orf66 homolog		4	15.9		-8.22513	-8.22513	0.970437	-8.22513	0.39567	-0.0464766	-0.538142	0.129533	-8.22513	-8.22513	1.95267	-8.22513	0.498713	-8.22513	1.59416	0.0982766	-0.400838	-0.242434	-0.314646	0.859642
Q8CAM5	Q8CAM5	Ras-related protein Rab-36	Rab36	1	12.4		-8.20173	-8.20173	-8.20173	-0.141795	-8.20173	-8.20173	0.253893	0.11013	-8.20173	-8.20173	-8.20173	-0.218427	-8.20173	-0.823384	-8.20173	-0.329239	0.261629	0.0802824	-0.0304217	0.0177494
Q8CAQ8;E9Q800;E9QAY6;A0A0U1RQ14	Q8CAQ8	MICOS complex subunit Mic60	Immt	61	69.9	0.103927	-0.0274218	0.0638691	-0.0702372	-0.183238	-0.0375155	0.113693	0.199042	0.00783944	0.016197	0.0309989	0.219323	0.192878	0.0315114	0.105273	-0.0866298	0.111431	0.0537732	-0.0760904	-0.052103	-0.0370108
Q8CAS9;H7BWY5;F6U1Y8	Q8CAS9	Poly [ADP-ribose] polymerase 9	Parp9	29	42.6	8.53879e-07	6.85127	7.24098	7.08643	7.1457	7.09926	2.78545	3.12662	-1.81049	1.37512	3.11647	6.69	6.74204	6.94459	6.97196	7.247	-5.30326	1.34013	1.17824	2.78882	-0.00393796
Q8CAV0	Q8CAV0	Putative ribonuclease	Ybey	1	18.3	0.0731491	-0.534947	-8.18108	1.37604	-8.18108	1.0309	-8.18108	2.0369	-8.18108	1.68739	0.641222	0.685433	1.28342	-8.18108	1.57385	1.45263	-8.18108	1.7911	2.32999	2.15544	1.90455
Q8CAY6;G3XA25;Q80X81;F2Z459	Q8CAY6	"Acetyl-CoA acetyltransferase, cytosolic"	Acat2;Acat3	17	65.2	0.621976	-0.36015	-0.149854	-0.21547	0.0768412	-0.0265708	-0.2759	-0.435536	0.329891	0.298511	0.173504	0.0563387	-0.474058	0.0728081	-0.31738	-0.0456609	0.00608301	-0.25289	0.228655	0.0754427	-0.0572899
Q8CBB7;P22892	Q8CBB7	AP-1 complex subunit gamma-1	Ap1g1	19	33.5	0.757238	0.420705	-0.821097	-0.371759	0.243148	-0.318214	0.00736294	-0.567626	0.265713	0.326089	0.513432	-0.223595	-0.627294	0.245127	-0.219754	0.314613	-0.351417	0.461476	-0.301459	0.436895	-0.245495
Q8CBB9;D6RJ49	Q8CBB9	Radical S-adenosyl methionine domain-containing protein 2	Rsad2	11	46.4		8.71447	8.72897	8.70053	8.59601	8.8151	4.10828	-3.36632	-3.36632	-3.36632	-3.36632	8.7378	8.67258	8.63428	8.45884	8.73894	-3.36632	5.02262	5.07633	-3.36632	-3.36632
Q8CBC4	Q8CBC4	Consortin	Cnst	4	9.6	0.0121295	0.155522	-0.284813	-0.638049	-1.06395	-1.00429	-0.45349	-0.252777	-0.578458	-1.55158	-1.20724	-1.76243	-1.14073	-1.51292	-0.628723	-0.574817	0.0365856	0.398842	-0.229282	-0.160674	-0.0454721
Q8CBE3;H3BJS1;H3BK66;Q05BF4;H3BJR7;H3BJB3;H3BKY3;H3BJR4	Q8CBE3	WD repeat-containing protein 37	Wdr37	10	34.9	0.449532	0.628171	0.189701	0.523655	0.22725	0.212788	0.390082	-0.388557	-0.0915163	0.493	-0.0716711	-0.0971384	-0.119599	0.380782	0.296596	0.125314	-0.0595046	0.549295	-0.0554989	0.400644	-0.834935
Q8CBM2;A2AL85;Q8BSY0;A2AL83;A2AL75;Q3TU40;A2AL81;A2AL71;A2AL77;A2AL79;Q9CR06;Q6P8S1;A2AL74;A2AL78;A2AL76	Q8CBM2	Aspartyl/asparaginyl beta-hydroxylase	Asph	7	12.9	0.157733	0.38665	0.10796	0.582485	-0.0344431	-0.147578	0.381727	0.126396	-0.501451	0.0205936	-0.212325	-0.517706	-0.368351	-0.0345203	-0.361337	-0.299169	0.222934	0.317188	-0.284057	-0.623692	0.367627
Q8CBY0	Q8CBY0	"Glutamyl-tRNA(Gln) amidotransferase subunit C, mitochondrial"	Gatc	1	16.8	0.29526	0.277765	0.23112	0.382816	0.602272	-9.55179	-9.55179	-0.199324	0.0411492	0.223265	0.301438	-9.55179	-9.55179	0.449408	-0.0664893	0.0291758	-0.205512	-0.153739	0.178245	0.562655	-0.381648
Q8CBY8;Q3TRR2	Q8CBY8	Dynactin subunit 4	Dctn4	12	40.7	0.164847	-0.868701	0.128346	-0.960815	-0.0294113	-0.918883	-0.212088	-0.391474	-0.185491	0.0279685	0.373266	0.484292	-0.0612461	-0.182648	-0.440355	-0.461234	-0.25754	-0.259429	0.268025	0.0776478	0.171296
Q8CC21;F7BCD5	Q8CC21	"Tetratricopeptide repeat protein 19, mitochondrial"	Ttc19	2	11.2	0.429948	0.316242	-1.00023	-1.02714	-0.234724	-1.93687	0.624357	-0.127161	0.359557	-0.0928255	-2.06819	-0.312274	-0.960616	0.247295	-1.53089	-0.402656	-0.115392	0.497412	0.198282	-0.0971447	-0.483157
Q8CC88	Q8CC88	von Willebrand factor A domain-containing protein 8	Vwa8	28	21.5	0.524189	0.590212	0.604573	0.367925	-0.0255774	-0.122338	0.29786	-0.0850166	0.492571	-0.0396445	0.178663	-0.0822658	0.0601142	0.74549	0.109327	0.455433	0.236851	0.131521	0.26259	-0.000530729	-0.630432
Q8CCB4;E9PXG9;E9PYD3;F6Z4G7;E9Q648;E9Q3C3	Q8CCB4	Vacuolar protein sorting-associated protein 53 homolog	Vps53	6	10.1	0.935828	0.389228	-0.256757	0.54679	-0.0370467	0.303886	-0.38834	-0.793485	-0.134873	-0.0785136	1.38478	-1.04865	0.350964	0.477299	0.170965	0.70424	-0.0487058	0.430078	-0.1175	-0.312953	0.0490802
Q8CCF0	Q8CCF0	U4/U6 small nuclear ribonucleoprotein Prp31	Prpf31	14	40.5	0.839621	0.297572	-0.313789	0.00302145	0.194067	-0.0611969	0.0894697	-0.195867	-0.165649	0.0265662	-0.104243	-0.15758	-0.0060247	0.27108	-0.186808	-0.0392509	0.168925	-0.0330849	0.0148793	-0.0748947	-0.0758244
Q8CCH2	Q8CCH2	NHL repeat-containing protein 3	Nhlrc3	2	7.2		0	0	0	0	0	0	0	0	0	0	8.28577	0	0	6.63371	7.00448	0	0	0	0	0
Q8CCJ3	Q8CCJ3	E3 UFM1-protein ligase 1	Ufl1	28	55.2	0.487015	0.14557	-0.170092	-0.21991	0.081823	-0.298685	0.0765039	-0.432756	0.0412097	0.0485141	0.0858275	-0.103805	-0.599408	-0.0114095	-0.179866	-0.0820624	0.0978088	0.246572	-0.0888785	-0.0828313	-0.172671
Q8CCK0	Q8CCK0	Core histone macro-H2A.2	H2afy2	20	68.3	0.343218	-0.166264	-0.0218756	-0.127349	-0.35777	-0.0273529	0.112979	0.0013729	-0.23462	-0.015721	0.154682	0.157119	0.0531236	-0.176114	-0.0828311	-0.248186	0.11521	0.0150552	-0.10633	0.0198581	-0.0437937
Q8CCN6;Q60649;E9PY58	Q8CCN6	Caseinolytic peptidase B protein homolog	Clpb	19	40.7	0.431837	0.0864085	0.235964	0.0635044	0.600223	0.198809	0.405337	0.192848	-0.194489	0.161178	-0.245536	-0.089248	0.370855	0.10703	0.0116244	0.560914	0.21971	0.141773	-0.38712	-0.040878	0.066516
Q8CCP0;A0A1Y7VM23;A0A1Y7VJ12	Q8CCP0	Nuclear export mediator factor Nemf	Nemf	5	5.2	0.595348	-5.89403	1.11199	-5.89403	0.809608	0.931986	1.71711	0.826324	1.93595	1.1118	-0.545558	1.25092	1.47527	1.23607	1.42897	-5.89403	1.54342	1.69577	-5.89403	1.87579	0.779049
Q8CD10	Q8CD10	"Calcium uptake protein 2, mitochondrial"	Micu2	6	26.4	0.0116581	-0.409535	-1.1641	-3.16307	-2.65431	-1.02854	0.401554	-1.23212	-0.103157	-0.355564	-0.192879	-0.61918	-0.103653	-1.13816	-1.13542	-1.21855	0.705205	0.115618	-0.476083	-0.316595	-0.0281442
Q8CDA1	Q8CDA1	Phosphatidylinositide phosphatase SAC2	Inpp5f	2	3.3		-3.92543	-3.92543	-3.92543	1.75778	-3.92543	1.49442	-0.0488397	-3.92543	2.24607	2.43274	0.873308	-3.92543	0.385578	-3.92543	4.72035	-0.00241232	1.87625	-3.92543	1.47996	0.571646
Q8CDN6	Q8CDN6	Thioredoxin-like protein 1	Txnl1	17	77.5	0.00282273	-0.391409	-0.335137	-0.4318	-0.0896599	-0.125984	-0.00800453	-0.0477121	0.018201	0.213959	0.142656	0.0500693	-0.422568	-0.234617	-0.259708	-0.0845202	-0.045263	-0.00882573	0.0123704	0.0259056	0.0158127
Q8CE50	Q8CE50	Sorting nexin-30	Snx30	7	29.3	0.609185	-1.01396	0.137369	-0.0972674	-0.101073	-0.130593	-0.490683	0.013487	0.120389	-0.314945	-0.654438	0.121263	-0.417413	-0.336674	-0.100235	-0.277387	-0.410074	0.218183	-0.277733	0.406052	0.0635713
Q8CE96	Q8CE96	tRNA (adenine(58)-N(1))-methyltransferase non-catalytic subunit TRM6	Trmt6	6	21.1	0.462949	-5.65482	2.46724	2.94561	2.47332	3.0261	-5.65482	1.84781	3.04799	2.99042	2.97652	-0.223641	2.51915	3.97085	3.83667	3.96736	0.628779	-1.04128	2.69813	-5.65482	3.36919
Q8CEC0	Q8CEC0	Nuclear pore complex protein Nup88	Nup88	9	21.6	0.240262	0.324276	0.33802	0.16868	-0.0706286	0.580294	0.742849	0.498084	0.191191	-0.283505	0.57397	-1.08112	0.144316	0.244648	0.113822	0.118286	0.060109	0.215802	-0.160177	0.113695	-0.229429
Q8CEC6	Q8CEC6	Peptidylprolyl isomerase domain and WD repeat-containing protein 1	Ppwd1	9	18.6	0.00248816	-0.322406	-0.353359	-0.469634	-0.562326	-0.428222	-0.0801573	0.0789677	0.529587	-0.433272	0.0893559	-0.296988	-0.933117	-0.669446	-0.21491	-0.524252	-0.10206	0.059255	0.167847	-0.0338177	-0.0912238
Q8CF66	Q8CF66	"Ragulator complex protein LAMTOR4;Ragulator complex protein LAMTOR4, N-terminally processed"	Lamtor4	1	18.2	0.337088	2.32385	2.50193	-9.62076	3.02092	2.50981	2.27883	1.97929	2.47926	2.53538	2.72002	1.44472	2.1957	2.67389	2.19125	2.38215	-9.62076	2.31674	2.5329	2.49042	2.2807
Q8CF90;P54841	Q8CF90	Transcription factor MafA	Mafa	3	13.1		-10.1489	-10.1489	-10.1489	-10.1489	-10.1489	0.486495	0.365188	-0.910181	-0.275157	-0.32713	-10.1489	-10.1489	-10.1489	-0.167068	-10.1489	1.17856	-0.277579	-0.523272	-0.777551	0.399841
Q8CFB4;Q8BMN7	Q8CFB4	Guanylate-binding protein 5	Gbp5	24	68	2.36986e-10	7.43142	7.85685	7.36077	7.69143	7.85376	-6.75913	1.90275	1.58282	0.822858	3.14328	7.6106	7.60981	7.56761	7.70884	7.87819	-1.02819	-1.36529	-0.390215	0.82036	1.96333
Q8CFB8;Q3ULW8;A0A1L1SRP6;E9PX17	Q8CFB8		Parp3	5	19.3		8.24513	6.74513	9.08883	8.71577	8.37151	0	6.30687	0	0	0	4.67292	8.52063	6.06703	9.04756	8.96715	0	0	0	0	0
Q8CFE2;D6RIJ8	Q8CFE2	UPF0609 protein C4orf27 homolog		3	13.3	0.94074	0.214484	0.0431005	0.321848	0.525808	-2.45775	0.507539	0.871881	-0.693265	0.285694	-0.71132	0.441954	-0.539747	0.306631	0.280318	-0.880315	0.53098	-0.846345	-0.948761	0.722538	0.541588
Q8CFE6	Q8CFE6	Sodium-coupled neutral amino acid transporter 2	Slc38a2	2	4.4		9.44702	9.46635	9.30649	0	9.45903	0	8.68025	0	0	0	10.5896	9.6749	9.39611	9.35941	9.41819	0	0	0	0	0
Q8CFI7	Q8CFI7	DNA-directed RNA polymerase II subunit RPB2	Polr2b	35	39.1	0.631366	-0.244107	0.0222581	0.0712782	-0.0802988	0.0108758	-0.218876	0.0387204	-0.0102985	0.140128	-0.143988	-0.18146	-0.0493722	-0.0767418	-0.16775	0.00879778	-0.141764	0.0808872	0.0154452	0.00193213	0.0434999
Q8CFQ9;P56959;G3UXT7;G3UZD2;Q91VQ2	Q8CFQ9	RNA-binding protein FUS	Fus	20	30.8	0.000444169	-0.0442484	-0.499441	-0.554396	-0.53414	-0.629735	0.283249	-0.0473201	0.196397	0.252489	0.244217	-0.475594	-0.609629	-0.164647	-0.319981	-0.0642161	0.1084	0.231292	-0.2161	0.0860985	-0.20969
Q8CFT3;Q9Z0W1	Q8CFT3	Tumor necrosis factor receptor superfamily member 16	Ngfr	1	5.6		5.72094	-3.58846	-3.58846	5.18617	5.40857	5.32959	4.82505	-3.58846	4.79724	5.33986	5.23146	4.96583	5.81104	4.95187	5.39644	5.34518	5.42021	-3.58846	-3.58846	-3.58846
Q8CFV9	Q8CFV9	Riboflavin kinase	Rfk	3	23.9	0.649762	0.0575096	-0.50811	-0.0222294	-0.0273019	-0.0531828	0.397394	-0.394879	-0.0298864	0.580147	-0.181146	0.23176	-0.218997	0.407339	-0.0341902	0.573487	0.0971669	-0.0822516	0.279016	0.525504	-0.819435
Q8CG16;Q8CFG9	Q8CG16	Complement C1r-A subcomponent;Complement C1r-A subcomponent heavy chain;Complement C1r-A subcomponent light chain;Complement C1r-B subcomponent;Complement C1r-B subcomponent heavy chain;Complement C1r-B subcomponent light chain	C1ra;C1rb	10	20.9		9.57187	9.10195	8.6069	8.47403	8.52907	7.38963	-1.40465	-1.40465	-1.40465	-1.40465	8.32799	8.89688	9.19666	8.76236	8.83096	-1.40465	-1.40465	-1.40465	5.61861	-1.40465
Q8CG48;B1AWH6	Q8CG48	Structural maintenance of chromosomes protein 2	Smc2	29	31.3	0.00306508	-1.45474	-1.55514	-1.52498	-1.56762	-1.36876	-1.17137	-1.46016	-0.716759	-0.927373	-1.25724	-1.98035	0.0029292	-0.0156651	0.247678	-0.0181485	-1.03972	0.574371	-0.0681336	0.288787	0.2447
Q8CG72	Q8CG72	Poly(ADP-ribose) glycohydrolase ARH3	Adprhl2	6	24.6	0.0114519	0.118629	0.365881	0.283691	-0.278517	0.144981	-0.156716	0.503542	-0.311296	0.347054	-0.290739	0.85112	0.814977	0.827758	1.03103	0.453219	0.431814	-0.93993	0.320681	-0.0555595	0.242995
Q8CG76	Q8CG76	Aflatoxin B1 aldehyde reductase member 2	Akr7a2	13	42.2	0.522682	-0.160562	0.151334	-0.0422117	0.0856734	0.308998	0.147504	0.199414	-0.0176861	0.164001	-0.0324468	0.392257	0.140033	-0.135149	0.384863	0.176456	0.220806	-0.456786	0.0184416	0.0896019	0.127936
Q8CGA0	Q8CGA0	Protein phosphatase 1F	Ppm1f	3	14.6	0.459543	1.07748	0.254253	0.672887	2.22967	2.23935	2.01351	0.570169	1.84581	2.50151	1.56867	-7.06237	2.70628	-7.06237	1.95928	2.21652	0.336216	-7.06237	2.19968	1.71295	2.81352
Q8CGC6	Q8CGC6	RNA-binding protein 28	Rbm28	9	15.9	0.497171	0.667166	-0.129731	0.934518	0.218041	0.373813	-0.257706	0.087517	-0.233508	-0.750881	1.03538	-0.187971	-0.522157	0.824035	0.148604	0.0129539	0.591227	0.0282831	-0.46618	-0.0249162	-0.128414
Q8CGC7;A0A0A6YWH3;A0A0A6YWA4	Q8CGC7	Bifunctional glutamate/proline--tRNA ligase;Glutamate--tRNA ligase;Proline--tRNA ligase	Eprs	86	69.2	0.00073024	0.0767176	0.209434	0.170933	0.195804	0.234492	-0.0431081	-0.0560494	0.00725578	0.0910827	0.164589	0.267864	0.121245	0.0928041	0.233171	0.235929	-0.00804699	-0.030435	-0.00691907	-0.0189346	0.0643356
Q8CGF7	Q8CGF7	Transcription elongation regulator 1	Tcerg1	21	23.5	0.0015267	-0.299917	-0.777635	-0.396576	-0.277648	-0.159693	-0.0506295	0.000389155	-0.133085	-0.0510656	-0.0506613	-0.49205	-0.313879	-0.501973	-0.27717	-0.155513	-0.0203269	0.0779892	0.00459913	-0.180721	0.118459
Q8CGK3	Q8CGK3	"Lon protease homolog, mitochondrial"	Lonp1	66	78.1	0.00330604	0.289664	0.142133	0.288016	0.144519	0.0908536	0.0726479	0.157963	0.248966	-0.000287235	0.105998	0.272205	0.12531	0.428187	0.173992	0.316929	0.0274979	-0.0189489	0.0997751	-0.0172564	-0.0910677
Q8CGP1	Q8CGP1	Histone H2B type 1-K	Hist1h2bk	16	64.3		-4.17246	6.72442	5.36171	-4.17246	7.32503	-4.17246	5.64459	-4.17246	-4.17246	-4.17246	6.71896	7.60623	-4.17246	4.70443	-4.17246	-4.17246	-4.17246	5.4772	-4.17246	7.04017
Q8CGP2;Q64475;P10853;Q8CBB6;P70696	Q8CGP2	Histone H2B type 1-P;Histone H2B type 1-B;Histone H2B type 1-F/J/L;Histone H2B	Hist1h2bp;Hist1h2bb;Hist1h2bf;Hist1h2br	17	64.3	0.653706	-0.316704	0.170206	0.210234	0.284767	0.401489	-0.196286	0.00168901	0.195732	0.109481	0.419822	-0.173093	0.164026	-0.20282	0.251144	-0.0316972	-0.253876	-0.00205205	0.104837	-0.10804	0.259131
Q8CGY8	Q8CGY8	UDP-N-acetylglucosamine--peptide N-acetylglucosaminyltransferase 110 kDa subunit	Ogt	38	51.4	1.6843e-06	0.683882	0.893494	0.567047	0.724546	0.98282	0.186525	0.166852	0.00630229	0.255043	-0.00576653	0.694384	0.628321	0.812448	0.620867	0.628793	-0.402727	0.0892425	0.287772	-0.00515726	0.0308707
Q8CH02	Q8CH02	SURP and G-patch domain-containing protein 1	Sugp1	4	9.8		-6.4145	-6.4145	-6.4145	-6.4145	0.752788	1.51797	0.634928	1.49142	0.771096	1.41112	0.561438	0.517273	-0.514028	-6.4145	-0.134087	1.1789	1.42394	-6.4145	1.79042	2.02124
Q8CH18;A0A1W2P765;A0A1W2P7Q7	Q8CH18	Cell division cycle and apoptosis regulator protein 1	Ccar1	30	34.6	0.253885	-0.0969153	-0.473429	-0.194668	-0.186781	-1.41074	-0.930957	0.0396616	0.145713	0.151355	0.0516502	-0.223674	-1.46361	-0.146022	-0.506154	-0.333098	0.117085	0.273984	-0.638085	0.0120339	0.234982
Q8CH25;A0A1L1STF9;A0A1L1SRL0	Q8CH25	SAFB-like transcription modulator	Sltm	21	23.3	0.185259	-0.500826	-0.350235	-0.28272	-0.592847	0.0308949	0.0558079	0.0222438	-0.217379	-0.321041	-0.405122	-0.000362424	-0.0842871	-0.356157	-0.141485	-0.939156	0.17571	0.0954629	-0.0287809	-0.112312	-0.13008
Q8CH77	Q8CH77	Neuron navigator 1	Nav1	1	0.9	0.144234	-4.15387	1.49596	0.89706	-0.496442	1.14497	1.21358	-4.15387	1.6896	0.776337	0.638007	-0.0269774	0.28203	0.578188	-0.0530358	0.615399	0.579716	0.988736	1.49285	-4.15387	1.09256
Q8CHI8;F6R9G0	Q8CHI8	E1A-binding protein p400	Ep400	8	3.8	0.0516522	-0.924056	-0.143298	-0.560025	-1.44031	-0.569471	-0.121007	0.457697	-0.359648	-0.618662	-0.711298	-0.250769	-0.725807	-0.635327	-0.214158	-0.844154	-0.34379	-0.0421682	0.36221	0.24768	-0.223932
Q8CHK3	Q8CHK3	Lysophospholipid acyltransferase 7	Mboat7	4	15.4	0.351686	1.79963	0.045882	0.906348	-1.884	0.627711	0.18236	-0.267604	-0.607051	-0.277797	-0.0550043	-0.0627798	-2.98224	-0.0581929	-0.697129	-0.374287	-0.121037	1.16765	-0.434293	-0.153364	-0.458958
Q8CHP5	Q8CHP5	Partner of Y14 and mago	Wibg	4	31.5	0.0271423	-0.459176	0.826156	0.0820619	-0.00524808	0.58834	0.4839	0.122436	0.0838397	0.358339	0.643167	0.880579	0.831208	0.412298	0.920292	1.01924	0.602326	-0.439677	-0.53116	0.25577	0.112742
Q8CHP8	Q8CHP8	Phosphoglycolate phosphatase	Pgp	16	81.9	0.858833	-0.15441	-0.228929	-0.387661	0.369636	0.285318	-0.0449705	-0.558786	0.0288562	0.408592	0.0133744	-0.0716018	-0.528876	-0.149665	-0.250312	0.246552	0.0375886	-0.338808	0.239129	0.178639	-0.116549
Q8CHS2	Q8CHS2	DnaJ homolog subfamily C member 22	Dnajc22	2	10.9		3.51069	-5.92365	-5.92365	2.72653	-5.92365	2.47248	3.93598	3.71342	3.65021	4.42135	-5.92365	-5.92365	3.49549	1.36699	2.5903	4.44738	3.93652	-5.92365	3.4634	-5.92365
Q8CHT0	Q8CHT0	"Delta-1-pyrroline-5-carboxylate dehydrogenase, mitochondrial"	Aldh4a1	12	32	0.659266	0.430688	0.18712	0.00676811	-0.114558	-0.066521	0.158742	0.501955	0.173714	-0.102923	0.337495	0.027075	0.435064	0.375271	-0.223982	-0.191651	0.33752	-0.0067365	-0.378573	-0.198377	0.246167
Q8CHT3	Q8CHT3	Integrator complex subunit 5	Ints5	7	10.6	0.144838	-0.284604	-0.0313981	-1.12701	-0.645465	-0.275397	-0.165811	-0.519281	0.142647	-0.842078	-0.576052	-0.48815	0.215291	-0.849438	-0.610022	-1.18721	-0.0767862	0.0469242	0.239203	-0.166235	-0.0431052
Q8CHW4;F6T9C3	Q8CHW4	Translation initiation factor eIF-2B subunit epsilon	Eif2b5	7	16.3	0.761097	-0.193566	-0.0685786	-0.105566	0.81256	0.612099	-0.0674122	-0.366134	0.837999	0.247913	0.700744	0.659395	-0.40488	0.00873709	0.708349	0.188358	-0.181587	-0.08602	0.447062	-0.141771	-0.0376842
Q8CI08	Q8CI08	SLAIN motif-containing protein 2	Slain2	2	5.3		-2.52143	-2.52143	-2.52143	-2.52143	-2.52143	3.12449	3.67923	2.74401	4.38265	-2.52143	3.92126	2.52432	-2.52143	-2.52143	-2.52143	-2.52143	3.60743	-2.52143	-2.52143	3.95686
Q8CI11;A0A2I3BPZ6;A0A2I3BRV9;A0A2I3BR32	Q8CI11	Guanine nucleotide-binding protein-like 3	Gnl3	13	27	0.000200809	0.555583	0.150443	0.126568	0.204833	2.05676	-0.313714	-1.43756	-0.248708	-0.802131	-0.335234	0.969032	1.76952	2.06241	1.97857	2.18504	-0.598451	-0.35163	0.089213	-0.410426	1.27129
Q8CI32;E0CYW3	Q8CI32	BAG family molecular chaperone regulator 5	Bag5	10	36	0.691859	0.227074	-0.435763	-0.270125	-0.595051	-0.793665	0.377801	0.082736	-1.21143	-2.09009	-0.0869087	-0.46394	-1.45764	-0.0294185	0.26464	0.539283	0.249111	-0.853544	-0.823832	0.822171	0.606093
Q8CI33	Q8CI33	CWF19-like protein 1	Cwf19l1	6	18.2	0.161208	0.283192	0.407389	-0.375757	-0.256064	0.231486	0.752833	0.514729	0.259086	0.46033	0.39424	0.737708	-0.24796	0.602305	0.482926	1.1351	-0.694443	0.0846224	0.505431	0.684777	-0.580388
Q8CI71	Q8CI71	Coiled-coil domain-containing protein 132	Ccdc132	4	4.5	0.233198	-0.40226	4.45763	1.62475	-0.207143	-0.484021	-0.161804	-5.60364	-0.643776	-5.60364	-0.6809	-0.472557	-0.418086	-5.60364	-0.635666	-0.13105	-5.60364	0.426331	3.8546	0.542378	0.780333
Q8CI75	Q8CI75	DIS3-like exonuclease 2	Dis3l2	4	7.4	0.725327	-0.727962	0.162013	-0.614937	-0.0496491	0.429313	-0.72939	1.37288	-0.578219	0.959116	-0.605458	0.199874	-0.267792	-0.409041	-0.554083	-2.28321	1.4103	-2.7352	-0.567	0.92932	0.962582
Q8CI78;F6QWS3	Q8CI78	Required for meiotic nuclear division protein 1 homolog	Rmnd1	2	5.1	0.409226	4.85215	0.971206	2.72941	0.923703	-5.68962	1.09146	1.18685	1.89877	1.13455	1.54926	1.47815	1.69985	2.95503	1.45786	2.97623	0.729046	1.17817	-5.68962	2.41967	1.36273
Q8CI94	Q8CI94	"Glycogen phosphorylase, brain form"	Pygb	4	4.6	0.382747	0.470615	0.267669	0.024262	0.0956341	0.182425	-0.797508	-1.34321	-0.0714157	0.37555	0.0583529	0.137004	-0.833416	0.43055	0.154213	0.0983392	-0.162071	0.229761	0.63139	0.0341449	-0.733225
Q8CIB5;A6X940;A0A2I3BPQ7;A6X941	Q8CIB5	Fermitin family homolog 2	Fermt2	5	12.2	0.628483	2.65637	2.45299	2.97707	2.17112	2.0832	2.97582	2.35366	1.80148	1.6351	3.0296	0.579659	2.9921	2.45663	1.94418	2.14988	2.55941	1.63203	-6.87485	-0.469648	3.15306
Q8CIE4;F6Z9X8	Q8CIE4		Parp10	9	15.9		8.13647	8.1051	7.64014	8.21068	7.4173	-1.1864	-1.1864	4.64048	-1.1864	-1.1864	8.27301	7.83771	7.65852	7.24458	7.8296	-1.1864	-1.1864	-1.1864	4.74559	-1.1864
Q8CIE6;F8WHL2;F6XJN3;D6RH55	Q8CIE6	Coatomer subunit alpha;Xenin;Proxenin;Coatomer subunit alpha	Copa	64	65.4	0.0940635	-0.0546204	-0.0862139	-0.07298	-0.117055	-0.0477275	-0.177835	-0.193557	-0.0413841	-0.104839	0.120251	-0.06363	-0.451296	-0.110067	-0.256132	-0.0872715	-0.101646	0.0367628	0.00284863	-0.055505	0.117539
Q8CIG9;D6RGN0	Q8CIG9	F-box/LRR-repeat protein 8	Fbxl8	2	7		1.79601	-4.2171	-4.2171	0.903249	0.0815836	2.25471	0.788335	2.01164	1.82497	0.430627	1.74719	-4.2171	0.563851	-4.2171	-4.2171	-4.2171	0.334177	1.62664	1.40084	0.855438
Q8CIH9	Q8CIH9	Amidophosphoribosyltransferase	Ppat	17	37.5	0.00824372	-0.550322	-0.356854	-0.473311	-0.392039	-0.163637	-0.180403	-0.209002	-0.124233	0.28084	0.188471	0.0770092	-0.288715	-0.289661	-0.279476	-0.0837038	0.144691	-0.176932	-0.05009	-0.0502095	0.132541
Q8CII2;A0A0A6YVX4	Q8CII2	Cell division cycle protein 123 homolog	Cdc123	4	9.5	0.00575311	-0.340901	-0.401347	-1.35307	-0.762766	-0.485933	-1.19289	-0.450532	-0.752146	-0.315144	-1.34358	-1.48657	-1.35985	-1.59708	-1.90062	-1.63449	-1.00595	-0.550118	-0.544934	1.32723	0.773764
Q8CII5;G5E8L2;Q80ZW7;A0A0N4SUX1;D3Z4H6;P52912;A0A0N4SVR8;D3YY02	Q8CII5	Nucleolysin TIA-1	Tia1	7	26.3		0	0	0	0	0	0	0	0	7.19683	0	0	0	0	0	0	0	0	0	0	0
Q8CIM8	Q8CIM8	Integrator complex subunit 4	Ints4	14	22.3	0.0217313	0.357549	0.277231	0.998405	0.640291	2.07934	0.35118	0.109155	0.855773	0.945949	1.10364	1.00131	0.849621	0.990907	2.45112	0.912487	-0.469574	0.15898	0.153486	-0.150845	0.307953
Q8CIN4;A0A0U1RQ87;S4R2K7	Q8CIN4	Serine/threonine-protein kinase PAK 2;PAK-2p27;PAK-2p34	Pak2	24	58.4	0.209971	-0.233694	0.274705	0.163411	0.416167	0.482277	-0.032191	0.198501	-0.12634	0.319956	0.0491025	0.292763	0.292455	0.0114974	0.351188	0.421927	-0.0647965	-0.0835583	-0.0735604	-0.174794	0.39671
Q8CIP5	Q8CIP5	Protein dispatched homolog 2	Disp2	2	2.4	0.00704506	-0.410132	-1.05095	-0.820509	-7.56179	-0.707567	0.118603	-0.717771	-0.461876	-0.394148	-0.431517	-0.820184	-7.56179	-1.25557	-1.36152	-0.832737	-0.27693	-0.390614	1.02508	-0.097418	-0.260118
Q8CIV2;F6RN19	Q8CIV2	Membralin	Tmem259	3	12.5	0.770872	0.785427	-0.234182	0.18451	-7.07913	-7.07913	-7.07913	0.8464	1.04635	-0.0592367	-0.0400501	-7.07913	-7.07913	-0.210197	0.174034	0.355093	1.35333	0.151529	-0.942913	-0.158685	-0.40326
Q8CIV8;E0CZ81;E0CXJ6	Q8CIV8	Tubulin-specific chaperone E	Tbce	12	36.8	0.180293	0.360148	-0.0331874	0.156608	-0.237034	-0.347698	0.150645	0.0594108	0.195253	0.241089	0.0506145	0.0757319	0.29422	0.316023	0.28844	0.274769	-0.0533702	0.139395	0.184504	0.187485	-0.458014
Q8CJ40	Q8CJ40	Rootletin	Crocc	23	15	0.341874	-0.190273	-0.289808	-0.335793	0.157257	0.386624	0.00877197	0.0437868	0.161931	0.596131	0.431516	0.38671	-0.0911764	-0.250296	0.271575	-0.0716895	0.0985412	0.175066	-0.136014	0.208805	-0.346398
Q8CJF7;F6SJR1	Q8CJF7	Protein ELYS	Ahctf1	10	7.9	0.432967	-0.371849	-1.36165	-0.078262	-0.26593	-0.619326	0.777058	-0.603768	-0.706749	-0.488006	-0.382858	-0.356682	-0.171681	0.379061	-0.288329	-0.93355	-0.520123	0.200642	0.528498	-0.294091	0.085074
Q8CJG0;H3BJ70;Q8CJG1;Q8CJF9;Q8CJF8;A3KFX6	Q8CJG0	Protein argonaute-2	Ago2	18	29.2	0.172364	-0.313956	-0.575253	-0.368205	0.099234	-1.05947	-0.814309	-0.342241	-0.13379	0.0209311	-0.197875	-0.573325	-0.868927	-0.370085	-0.162726	-0.59492	0.211691	0.0294144	-0.184537	0.571016	-0.627584
Q8CJH3;A0A0G2JDM9	Q8CJH3	Plexin-B1	Plxnb1	2	1.3		-2.33094	-2.33094	2.41679	-2.33094	-2.33094	-2.33094	3.06454	-2.33094	-2.33094	-2.33094	-2.33094	-2.33094	-2.33094	1.45321	-2.33094	-2.33094	-2.33094	-2.33094	2.32698	4.66584
Q8HWB2;A7VMS6;E9Q0G4;G3UXE9	Q8HWB2		H2-Q4	13	38.7	2.6987e-11	3.73972	3.46257	4.09052	3.90096	3.47179	-0.160849	0.0125227	-0.627075	-1.08276	-2.05939	3.53106	3.70024	3.53602	3.49083	3.77374	-0.27541	-0.0313829	0.572586	-0.285458	0.0196653
Q8JZK9;A0A286YDE3	Q8JZK9	"Hydroxymethylglutaryl-CoA synthase, cytoplasmic"	Hmgcs1	9	33.5	0.0259075	-3.32204	-0.0168745	-0.747415	-1.44444	-1.31294	-0.845967	-2.39099	-1.94046	-0.758755	-1.12301	-1.85674	-2.23586	-1.3033	-2.31383	-0.793048	-0.151906	0.127009	0.604407	-1.04826	0.468747
Q8JZL3	Q8JZL3	Thiamine-triphosphatase	Thtpa	4	27.2		2.80771	3.16711	-7.33842	-7.33842	-7.33842	-7.33842	1.93944	1.28532	3.14216	1.61611	2.52593	-7.33842	2.22981	-7.33842	1.77993	0.461133	-7.33842	1.78952	3.5441	1.54367
Q8JZM0	Q8JZM0	"Dimethyladenosine transferase 1, mitochondrial"	Tfb1m	7	26.4	0.00537747	-1.62037	-0.67148	-1.28766	-1.20414	-0.442173	-0.217826	-0.120242	-0.0232184	-0.683702	-1.15963	-0.767322	-0.654098	-0.741873	-0.293728	-0.184056	-0.397892	-0.0269719	0.297106	0.00881577	0.118942
Q8JZM7	Q8JZM7	Parafibromin	Cdc73	14	33.9	0.376186	0.242209	-0.205442	-0.0256706	0.302845	-0.394947	0.264638	0.0284491	0.480301	0.114707	-0.00376709	-0.272288	-0.382529	0.0536815	-0.11949	0.0398286	-0.370877	0.494772	-0.20925	0.290666	-0.205311
Q8JZN5;A0A0G2JF25;A0A0G2JDY4	Q8JZN5	"Acyl-CoA dehydrogenase family member 9, mitochondrial"	Acad9	27	57.1	0.0497807	0.455928	0.0431231	0.332031	0.1332	0.149857	0.169572	0.173115	-0.0010715	-0.0825276	0.193111	0.237134	0.0256163	0.499555	0.189873	0.22654	0.092884	0.0204691	-0.0870168	0.0418893	-0.0682257
Q8JZN7;H3BKL2;H3BKJ1	Q8JZN7	Mitochondrial Rho GTPase 2	Rhot2	4	8.2	0.577007	0.658282	0.735896	0.291308	0.405547	-0.106076	0.342055	0.213889	0.178458	0.198523	0.28456	0.389779	0.36172	0.297806	-0.0808444	0.0951153	0.0909344	-1.36927	0.517068	0.575826	0.185439
Q8JZQ2	Q8JZQ2	AFG3-like protein 2	Afg3l2	35	53.9	0.0613937	0.211261	-0.0666729	0.10863	0.0692291	0.0936527	0.0858209	0.234036	-0.119493	-0.20523	0.0151825	0.137962	0.330767	0.30887	0.128399	0.139915	0.189289	-0.0932624	-0.108013	0.0349946	-0.0230083
Q8JZQ9;A0A0G2JG48	Q8JZQ9	Eukaryotic translation initiation factor 3 subunit B	Eif3b	41	71.6	0.302089	-0.0674742	-0.055358	0.00415797	0.156794	-0.0535314	0.209536	0.0114997	0.0734697	0.124029	0.371984	0.226762	-0.283437	-0.0476885	-0.246411	0.148108	-0.0366515	0.28821	-0.188436	0.0867466	-0.149869
Q8JZR0;A0A286YD68;A0A286YCG4;A0A286YCF3;F6WNZ2	Q8JZR0	Long-chain-fatty-acid--CoA ligase 5	Acsl5	25	48.3	0.00992017	0.332549	0.193766	0.401219	0.069231	0.107849	0.00430435	0.0360476	0.107407	0.0102653	-0.102825	0.157086	0.17943	0.0684938	0.0592003	0.000211117	0.045177	0.108442	0.0145512	-0.117601	-0.0505689
Q8JZR2;F7D232;Q5ND50;Q64010	Q8JZR2	Adapter molecule crk	Crk	3	23.5		7.97092	-1.57455	8.28639	-1.57455	-1.57455	8.71275	-1.57455	5.46743	9.28698	-1.57455	-1.57455	-1.57455	5.83066	-1.57455	-1.57455	-1.57455	-1.57455	-1.57455	6.29818	-1.57455
Q8JZU2;F6VVY4	Q8JZU2	"Tricarboxylate transport protein, mitochondrial"	Slc25a1	14	55.6	0.313916	0.317063	-0.261312	-0.288352	-0.23514	-0.241751	0.0416449	0.0431167	0.188769	-0.0454137	-0.237956	-0.139787	-0.18743	-0.0917847	-0.156513	-0.0905724	-0.0794994	-0.0441252	0.0753644	-0.0164129	0.0646732
Q8JZV7;F7CUP3;F6UP77	Q8JZV7	Putative N-acetylglucosamine-6-phosphate deacetylase	Amdhd2	8	38.1	0.701863	-0.30646	-0.0393348	-0.200077	0.200427	-0.257997	-0.407918	0.553548	0.281258	0.159105	-0.15801	-0.174431	0.0265205	-0.186902	-0.00214383	0.305535	0.0857886	0.228531	0.23355	-0.131565	-0.416305
Q8JZW5	Q8JZW5	SH2 domain-containing protein 5	Sh2d5	1	5.8		-4.65951	2.44927	-4.65951	-4.65951	-4.65951	2.9836	3.26824	-4.65951	2.92394	-4.65951	-4.65951	-4.65951	-4.65951	-4.65951	3.2686	-4.65951	3.04958	-4.65951	2.79265	3.4768
Q8JZX4;A2AP40	Q8JZX4	Splicing factor 45	Rbm17	15	38.5	0.630461	-0.189521	0.353437	-0.0191924	-0.166481	0.18856	0.0598447	0.190058	0.0515609	0.10103	0.241802	0.0744096	0.194427	-0.0201104	-0.132101	-0.201016	0.254276	0.0953192	-0.000122049	0.0410842	-0.390557
Q8K003	Q8K003	Translation machinery-associated protein 7	Tma7	2	21.9	0.223441	-0.978543	0.701259	0.0428357	0.391337	-0.379533	0.620587	1.03238	0.917274	0.846816	0.0241314	0.62593	0.366412	0.0344871	0.656024	0.510544	-0.269144	-0.48836	-1.05022	0.414011	1.39371
Q8K009;D3Z6B9;Q8R0Y6;A0A0N4SW56;A0A0N4SVT2	Q8K009	Mitochondrial 10-formyltetrahydrofolate dehydrogenase	Aldh1l2	40	59.4	6.67656e-06	0.779539	0.408971	0.531678	0.488387	0.326531	-0.213812	-0.07678	0.00290275	-0.291107	-0.0598993	0.343127	0.531513	0.869158	0.349476	0.60842	0.0420013	-0.186939	0.100474	0.123209	-0.0787457
Q8K010;E9Q484;A0A1B0GSQ4	Q8K010	5-oxoprolinase	Oplah	3	2	0.269252	-0.513671	0.310413	0.192486	-7.30612	0.209338	-0.282373	-0.578245	-0.885084	-0.193321	-0.461912	0.0255184	0.270466	-0.11895	0.289212	0.0688349	0.671963	-0.569359	-0.690993	-0.555329	1.14372
Q8K019;F8WI22;A0A087WRN1;A0A087WQA0;A0A087WRF8	Q8K019	Bcl-2-associated transcription factor 1	Bclaf1	29	31.1	0.00409155	-0.249906	-0.0449219	-0.185156	-0.282514	-0.0416073	0.201685	0.152021	0.0297211	-0.121121	0.0976115	-0.0174794	-0.200224	-0.187199	-0.231966	-0.258643	0.131619	0.0110242	-0.00685468	-0.121677	-0.0141124
Q8K021;Q3TSA8;D3YTP4	Q8K021	Secretory carrier-associated membrane protein 1	Scamp1	8	39.1	0.106059	0.213921	-0.726178	-0.373288	-0.474339	-0.618709	-0.217676	-0.114752	-0.884482	-0.269955	-0.352126	-0.388474	-0.06863	-0.871691	-0.575317	-0.891408	0.3407	0.241936	-0.376096	-0.369941	0.163402
Q8K094	Q8K094		Pvr	6	24.5	0.694994	2.9084	3.02377	2.83024	2.72809	0.0547984	-8.24165	-8.24165	1.06963	2.63917	2.94416	2.91929	3.58068	3.09125	1.72191	2.58862	2.45332	1.18633	1.95742	2.64458	-8.24165
Q8K0B2	Q8K0B2	Probable lysosomal cobalamin transporter	Lmbrd1	1	4.5	0.040248	-0.195401	0.790059	0.636208	0.329913	0.518136	-9.59994	0.172788	0.197929	-0.427867	-9.59994	0.660405	0.700726	0.140859	0.806338	0.384204	-0.254221	0.0859265	0.201322	-0.295473	0.262445
Q8K0C4	Q8K0C4	Lanosterol 14-alpha demethylase	Cyp51a1	18	46.7	1.19314e-10	-1.93096	-2.4988	-1.88254	-2.38831	-2.71807	-0.459279	-0.313996	-0.327185	-0.160412	-0.161595	-2.13306	-2.42864	-2.0625	-2.01215	-2.87766	-0.0199571	-0.0744007	0.277758	-0.0397124	-0.143688
Q8K0C9;J3QMC6	Q8K0C9	"GDP-mannose 4,6 dehydratase"	Gmds	18	70.4	5.76381e-06	1.16735	0.872049	1.1184	1.12931	1.7385	-0.0539924	0.582709	0.281364	0.345507	1.34037	1.66002	1.42375	1.49014	1.84745	1.65913	-0.126433	-0.108746	-0.261785	0.134922	0.362042
Q8K0D5	Q8K0D5	"Elongation factor G, mitochondrial"	Gfm1	30	44.2	0.03051	0.223887	-0.118308	0.168842	-0.000925841	0.147895	-0.0936012	-0.0138496	0.0612769	-0.0384529	-0.148181	0.144183	0.127063	0.191208	0.18818	0.351076	0.178813	0.00723143	-0.121472	0.142025	-0.206597
Q8K0H5	Q8K0H5	Transcription initiation factor TFIID subunit 10	Taf10	2	17.9	0.488067	-0.582831	-0.450484	-0.708016	-0.172295	0.174073	-0.236967	-10.7468	0.840884	-0.215938	-0.259075	-0.138338	-0.22005	-0.220591	0.33141	-0.61039	-0.140359	-0.674883	0.103607	0.322857	0.388778
Q8K0L9;Q52KG4;E0CXT9;E0CXK1;E0CYJ9;E0CYH3	Q8K0L9	Zinc finger and BTB domain-containing protein 20	Zbtb20;Zbtb45	4	6.5	0.292574	-0.156614	0.623673	1.14866	0.730779	1.18008	2.18411	1.32192	0.954068	0.924974	0.209895	2.30813	1.03034	-6.89479	0.97982	0.777698	0.907451	-2.68064	0.724762	1.77281	-0.724382
Q8K0P3	Q8K0P3	TLD domain-containing protein 1	Tldc1	3	7	0.0493871	0.0722327	-1.23348	-0.652996	-0.632045	-0.362331	-0.130408	-0.0137232	0.163045	-0.255252	-0.555209	-0.760559	-0.397999	-0.297917	-0.886401	-0.118476	-0.100885	0.21445	0.212166	-0.147068	-0.178663
Q8K0U4	Q8K0U4	Heat shock 70 kDa protein 12A	Hspa12a	33	52.6	2.44156e-05	-0.555247	-0.679126	-0.587052	-0.423711	-0.797467	-0.16772	0.263244	-0.181018	-0.324886	-0.533756	-0.595515	-0.833057	-0.563807	-0.685098	-0.938044	-0.00722449	-0.0284415	-0.0131399	0.0688012	-0.0199953
Q8K0V2;D3YWG7	Q8K0V2	DCN1-like protein 3;DCN1-like protein	Dcun1d3	5	25	0.00546274	-1.45081	-3.18862	-0.239989	-2.9522	-1.88765	0.683975	-0.416562	-0.137105	-0.0299584	-0.50475	-0.488375	-3.18691	-0.747721	-9.75881	-1.67201	-0.174209	-0.0180269	0.186391	0.329355	-0.32351
Q8K0V4;F6YBV1	Q8K0V4	CCR4-NOT transcription complex subunit 3	Cnot3	4	7.5	0.41962	-0.75907	-0.321352	-0.0251688	-0.449097	-0.178723	-0.313824	-2.71342	-0.440441	-0.659737	0.0787787	0.057659	-0.590393	-0.324673	-0.23966	-0.448436	-0.76448	0.872754	1.13661	-0.910603	-0.33428
Q8K0Z7	Q8K0Z7	Translational activator of cytochrome c oxidase 1	Taco1	7	43.5	0.130531	-0.634036	-0.301683	-0.496626	-0.111636	-0.437777	0.113979	-0.142058	0.346915	-0.445169	-0.643954	0.114653	-0.0806367	0.193872	-0.486886	0.239568	-0.22978	0.0573171	0.168665	0.128406	-0.124607
Q8K126	Q8K126	"Peptide chain release factor 1, mitochondrial"	Mtrf1	1	6.5		0	0	0	0	0	0	0	0	0	0	0	0	0	0	0	0	0	0	0	0
Q8K154;E9PZ30;Q8BWQ1;D3YUX6;A0A0J9YU36;Q80X89;Q6PDD0	Q8K154		Ugt2b34	9	27.4	0.303945	1.41351	0.546857	0.772844	0.427349	-0.171486	0.266648	0.48093	0.600499	0.622074	1.0729	-0.628521	0.62431	1.13344	0.981495	1.51501	0.102029	0.886158	-0.318443	0.3779	-1.04764
Q8K183	Q8K183	Pyridoxal kinase	Pdxk	12	50.3	0.139233	0.0277045	0.477932	0.3473	0.837753	0.321715	0.24259	-0.283299	0.298717	0.236056	0.142008	0.179178	0.27183	0.216649	0.271104	0.449786	-0.516949	-0.207232	0.253077	0.422997	0.0481073
Q8K194	Q8K194	U4/U6.U5 small nuclear ribonucleoprotein 27 kDa protein	Snrnp27	4	27.1	0.00321287	0.823646	0.96128	0.778713	0.714627	0.58564	0.828934	1.37974	1.12028	0.998636	0.881654	1.3602	0.274906	0.638368	0.329102	0.383253	-0.282949	0.0641884	0.381794	-0.75691	0.593877
Q8K1A5;D6RDC1;D6RIR0;D6RFP3	Q8K1A5	Transmembrane protein 41B	Tmem41b	2	8.6	0.371034	-0.578983	0.052211	-0.728421	-0.939536	-0.195358	0.159475	-0.106157	-0.55386	-0.00256604	-1.2222	0.201962	0.400588	-2.57125	-1.06911	-0.927722	0.0399442	0.164308	-0.245566	-0.16232	0.203634
Q8K1C0;F6SBQ6	Q8K1C0	Protein angel homolog 2	Angel2	5	11	0.252009	-0.305808	-0.172801	0.453045	0.660584	0.384483	0.0955087	-0.387608	0.0599435	-0.227366	-0.186531	-0.353435	-0.117351	0.120884	0.117102	-0.602927	-0.349866	-0.107811	0.286057	0.0830743	0.0885467
Q8K1I3;A0A087WSF3	Q8K1I3	Secreted phosphoprotein 24	Spp2	2	11.8		-6.13461	-6.13461	-6.13461	-6.13461	1.22893	-6.13461	0.933767	-6.13461	-6.13461	2.75421	3.57196	-6.13461	-6.13461	-6.13461	-6.13461	2.77146	1.18988	-6.13461	0.508301	1.66497
Q8K1J6;A0A0N4SUW4;A0A0N4SV41	Q8K1J6	"CCA tRNA nucleotidyltransferase 1, mitochondrial"	Trnt1	15	44	0.595837	0.00475442	-0.264413	-0.0218071	-0.512814	-0.133613	-0.532611	0.232606	1.05509	-0.241987	0.0781855	-0.349002	-0.170587	0.172416	0.0546284	0.143186	-0.201365	-0.0817275	0.245049	0.0447714	-0.00672799
Q8K1N4;A0A2R8W6M8;A0A2R8W6T4;A0A2R8VJN7;A0A2R8VJY7;A0A2R8VKR1;E9Q7S4;E9PZE9;E9PVQ3;Q91WJ7	Q8K1N4	Spermatogenesis-associated serine-rich protein 2	Spats2	23	57.4	0.00518442	-0.194481	-1.05394	-0.370297	-0.173343	-0.993853	-0.139139	-0.110303	-0.268825	0.147095	0.144644	-0.673518	-0.829628	-0.75034	-0.473296	-0.363366	0.327852	-0.128335	-0.336723	0.279747	-0.142541
Q8K1R3	Q8K1R3	"Polyribonucleotide nucleotidyltransferase 1, mitochondrial"	Pnpt1	20	31.3	0.176432	0.359006	0.0652654	0.336769	0.24115	0.212819	0.146953	0.0752172	-0.0762258	0.036592	0.0529484	-0.451774	0.304904	0.394849	0.485938	0.526262	0.0101165	0.0229984	0.00221484	0.0248335	-0.0601633
Q8K1Z0;F6SFF5;A0A1D5RLE9	Q8K1Z0	"Ubiquinone biosynthesis protein COQ9, mitochondrial"	Coq9	7	27.8	0.890943	0.0355871	-0.166321	-0.175385	-0.0102306	-0.324679	0.291698	-0.106705	-0.25091	-0.161557	-0.45549	-0.952437	-0.0413001	0.430158	-0.0705052	0.463448	0.115364	0.037279	-0.297234	0.0878506	0.0567402
Q8K212	Q8K212	Phosphofurin acidic cluster sorting protein 1	Pacs1	10	13.1	0.000722401	-0.368441	-1.48804	-1.47732	-0.198617	-1.46246	0.356965	0.167699	0.226733	-0.253525	0.11784	-1.06847	-1.30912	-1.04267	-0.271395	-1.10187	0.13519	-0.473105	0.214204	0.347583	-0.223872
Q8K214	Q8K214	Polycomb protein SCMH1	Scmh1	2	3.1		-4.48311	0.873129	1.2228	-4.48311	-4.48311	-4.48311	-4.48311	-4.48311	1.3278	1.09861	-4.48311	1.45677	1.07263	0.733938	1.33805	1.0636	0.801769	-4.48311	1.70271	0.915027
Q8K215	Q8K215	LYR motif-containing protein 4	Lyrm4	6	65.9	0.185538	-0.347337	-0.188806	-0.0517962	-0.344213	-0.330217	-0.0659475	-0.0442795	0.106131	-0.24934	-0.455615	-0.199895	0.0964083	0.0553288	-0.0368876	0.467295	0.0729543	0.481143	0.0387394	-0.160607	-0.43223
Q8K224;A2BH46;E9Q498	Q8K224	N-acetyltransferase 10	Nat10	30	42.5	0.000818604	0.608609	0.513087	0.431048	0.0617188	0.33865	-0.0171299	-0.0498203	0.0094753	-0.262487	0.0658555	0.472042	0.459532	0.254841	0.0800115	0.313404	0.193271	0.0258781	0.0483066	-0.117036	-0.15042
Q8K268	Q8K268	ATP-binding cassette sub-family F member 3	Abcf3	10	19.3	0.500828	0.44399	-1.61155	0.253606	-0.66155	-1.22331	-0.276368	-1.08025	0.46345	-0.099446	0.145948	-0.621687	0.140928	0.141977	-0.293244	0.0956508	0.143751	0.593454	-0.00968435	-0.612735	-0.114785
Q8K273	Q8K273	Membrane magnesium transporter 1	Mmgt1	5	74.8	0.0895726	0.307403	-0.330732	-0.322268	-0.0120678	-0.494558	0.115577	0.173984	0.410667	-0.0269896	0.158054	0.103588	-0.25159	-0.0613415	-0.650937	-0.90856	0.139357	0.327547	0.128359	-0.200346	-0.394917
Q8K274	Q8K274	Ketosamine-3-kinase	Fn3krp	2	13.3		-5.12648	-5.12648	-5.12648	3.18454	4.04477	5.0199	-5.12648	1.79439	3.88277	2.65453	4.50978	-5.12648	-5.12648	3.48966	2.89789	4.30828	-5.12648	2.55485	-5.12648	3.38982
Q8K297	Q8K297	Procollagen galactosyltransferase 1	Colgalt1	13	28	0.162366	0.675803	0.128134	0.49933	-0.0507104	0.318981	0.118287	-0.0353934	0.18252	-0.146706	0.140193	0.125216	0.442253	0.503515	0.244652	0.39595	-0.574146	0.306981	0.0127989	0.523255	-0.268888
Q8K2B0	Q8K2B0	Synaptonemal complex protein SC65	Leprel4	3	7.9	0.0189672	-0.343625	-0.231256	0.154543	-7.66398	-0.944221	-0.223764	0.701688	-0.148303	0.672156	0.786222	-1.15205	-0.790035	-0.019399	-0.364002	-2.17384	0.431794	-0.0574574	0.0638796	-0.0349395	-0.403277
Q8K2B3;A0A1Y7VJ55	Q8K2B3	"Succinate dehydrogenase [ubiquinone] flavoprotein subunit, mitochondrial"	Sdha	44	78.2	0.0598721	0.0250428	0.0442829	-0.144256	-0.12057	-0.0573588	0.104939	0.0497029	0.00454344	-0.000776478	0.0189937	0.111533	0.00805763	0.211658	0.129638	0.0825054	0.201985	0.0326765	-0.0778871	-0.0706633	-0.0861111
Q8K2C7;A0A1W2P6Z8	Q8K2C7	Protein OS-9	Os9	14	28.6	0.0132621	-0.128921	-0.466057	0.103115	-0.564611	-0.648774	-0.139332	0.332282	0.154434	0.158086	0.0378332	-0.621157	-0.746013	-0.164546	-0.514685	-0.268829	0.0112267	0.374263	0.128406	0.0243746	-0.53827
Q8K2C8	Q8K2C8	Glycerol-3-phosphate acyltransferase 4	Agpat6	2	7.2	0.961847	0.46354	0.0873793	-0.0916696	-8.47924	-0.715669	0.058504	-1.38116	0.0386526	0.28571	0.555067	-1.08264	0.133291	0.555482	-1.06835	0.263988	0.367372	0.222337	0.344061	0.520894	-1.45466
Q8K2C9	Q8K2C9	Very-long-chain (3R)-3-hydroxyacyl-CoA dehydratase 3	Hacd3	15	34.5	0.398091	0.745303	0.123015	0.214238	0.16206	-0.0205744	0.116817	0.0598855	0.258195	-0.00573361	0.0945338	-0.136298	-0.0475193	0.44799	0.230831	0.257673	-0.109652	0.201682	-0.0581526	0.231267	-0.265144
Q8K2D3	Q8K2D3	Enhancer of mRNA-decapping protein 3	Edc3	6	17.7	0.729628	2.05446	1.49346	2.84012	1.10779	1.74629	2.69986	2.02145	2.44262	1.34508	1.65606	1.79268	1.04869	2.26322	2.43047	1.66507	-6.3265	1.01944	1.50699	1.38151	2.41855
Q8K2F0;A2AKA9;A2AKB0	Q8K2F0	Bromodomain-containing protein 3	Brd3	13	25.1	0.00149438	-0.954901	-1.38214	-1.94646	-1.11413	-0.648615	0.31864	-0.56104	-0.971263	-0.211045	-0.0719989	-0.522948	-1.42268	-0.718919	-1.28627	-1.29541	0.228251	0.5725	-0.496271	-0.0144491	-0.290031
Q8K2F8;A0A0U1RP30;A0A0U1RP90;A2BH69;F6X2V9	Q8K2F8	Protein LSM14 homolog A	Lsm14a	4	12.6	0.0335654	-0.545244	0.01765	-0.977367	-2.37875	-2.18518	0.366445	-0.328606	-0.0108927	0.46954	-0.263192	-0.0747254	-0.90702	-0.116881	-2.15029	-0.532338	0.210245	-0.0521197	-0.10128	0.341079	-0.397924
Q8K2L8;Q8C0C3	Q8K2L8	Trafficking protein particle complex subunit 12	Trappc12	3	4.9	0.633096	1.53819	-4.94947	1.0268	0.550428	1.44445	-4.94947	1.08964	0.541017	0.760993	1.01067	-4.94947	-0.0408728	1.12856	-4.94947	0.92377	2.55672	1.05686	-4.94947	1.14243	0.193468
Q8K2M0	Q8K2M0	"39S ribosomal protein L38, mitochondrial"	Mrpl38	8	36.8	0.824538	0.46677	-0.518793	0.380427	-0.0888515	-0.268544	0.169348	0.13214	0.380148	-0.0381942	-0.00317113	0.179161	-0.60117	0.589535	0.374691	0.348725	-0.22463	0.326529	-0.148698	0.485279	-0.43848
Q8K2Q0	Q8K2Q0	COMM domain-containing protein 9	Commd9	5	45.5	0.532144	-0.30179	-0.849748	-0.23905	-0.450563	0.23826	-0.191844	0.221545	-0.715574	0.177699	0.400567	-0.29912	-0.813631	-0.137088	-0.0575623	0.436607	-0.131912	-0.17052	-0.084202	0.187365	0.19927
Q8K2Q7;A0A0A6YWK4;A0A0A6YWP0;A0A0A6YVS9	Q8K2Q7	BRO1 domain-containing protein BROX	Brox	10	40.4	0.723349	-0.0475622	-0.282273	0.0390581	-0.00619176	0.033285	0.135638	-0.248954	0.035758	0.21666	0.197081	-0.327741	-0.380466	0.323455	-0.40664	0.233192	-0.207583	0.38589	-0.327214	0.0603246	0.0885825
Q8K2T8	Q8K2T8	RNA polymerase II-associated factor 1 homolog	Paf1	9	26.5	0.0424899	-0.890565	0.0416532	-0.374773	-0.381815	-0.408836	0.155974	0.0200885	-0.0784724	0.181506	0.261516	0.0665664	-0.360498	-0.846937	-0.701944	-0.407599	0.128083	0.213028	-0.794738	0.0768138	0.376812
Q8K2V6	Q8K2V6	Importin-11	Ipo11	2	3.2	0.790034	-0.382086	-0.750061	0.921689	0.918129	-0.0344481	0.180746	-0.471568	0.0560838	0.496735	-0.111258	1.13464	-0.578641	0.0137559	1.46711	-0.128549	-0.254499	-0.301726	0.879264	-0.128181	-0.194858
Q8K2Y7	Q8K2Y7	"39S ribosomal protein L47, mitochondrial"	Mrpl47	10	42.5	0.0210868	0.327455	0.250394	0.28991	0.148735	0.0204205	0.115402	0.327875	-0.26221	-0.0193537	0.0934966	0.437896	0.777344	0.408548	0.297667	0.240333	0.0113429	0.134096	0.104503	-0.457733	0.207791
Q8K301	Q8K301	Probable ATP-dependent RNA helicase DDX52	Ddx52	3	8.2	0.0783744	0.937854	0.551185	0.672086	0.651863	0.612765	-0.595729	0.323359	0.112494	0.406434	-0.0198349	1.15704	0.956192	0.121848	-0.175433	-0.108086	-0.044171	0.575448	-0.571786	0.246349	-0.20584
Q8K310;A0A087WSU2;A0A087WSP7;A0A087WQZ1;A0A087WQD6;A0A087WNW7;A0A087WNP3;A0A087WPU5;A0A087WPQ5;A0A087WQ54;A0A087WQP4;A0A087WSF8	Q8K310	Matrin-3	Matr3	52	63.5	0.000271273	-0.321116	-0.171383	-0.0477416	-0.15281	-0.0459177	-0.0499655	0.0558193	0.0268929	-0.0115922	0.0557562	-0.126861	-0.153455	-0.200056	-0.245722	-0.282041	0.0382187	0.0108824	-0.0277789	-0.0390629	0.0177407
Q8K354	Q8K354	Carbonyl reductase [NADPH] 3	Cbr3	11	52	0.0031619	0.399876	0.373767	0.620588	0.404236	0.867915	0.139345	0.0945806	-0.876286	0.158381	-0.368575	0.737465	0.973951	0.127187	0.636352	0.872884	-0.191826	-0.329758	-0.0361127	0.00117509	0.556522
Q8K363;F6ZX28	Q8K363	ATP-dependent RNA helicase DDX18	Ddx18	18	38.2	0.231811	0.402027	0.37873	0.426286	0.288052	0.0704011	0.433337	-0.265043	-0.00977313	0.011446	0.404806	0.165449	0.403556	0.440761	-0.195633	0.193836	-0.245319	0.230192	-0.172375	-0.0266513	0.214153
Q8K370	Q8K370	Acyl-CoA dehydrogenase family member 10	Acad10	7	8.9	0.0336604	-0.798296	3.82899	2.90239	2.94893	3.52747	2.82986	0.616634	0.691227	3.08945	3.87912	1.41764	-1.3187	2.23286	-1.39322	-1.6811	0.681872	0.558386	-1.11879	-1.53585	1.41438
Q8K396	Q8K396	Meiotic nuclear division protein 1 homolog	Mnd1	1	4.9		-8.03994	-8.03994	2.39509	-8.03994	2.51125	1.33465	2.60808	2.02718	1.60939	1.13707	2.28981	2.40912	1.52438	2.28493	1.67333	1.82677	1.39719	2.30762	-8.03994	2.50837
Q8K3A9;F6XIE4;A0A0G2JFK0	Q8K3A9	7SK snRNA methylphosphate capping enzyme	Mepce	14	35.1	0.015246	0.113782	0.510012	0.493555	0.475946	0.337551	0.136012	-0.0376053	0.318665	0.233034	0.23363	0.638963	0.421571	-0.0112868	0.445876	0.459608	0.068838	-0.223417	0.0584716	-0.19437	0.290478
Q8K3B1	Q8K3B1	F-box/SPRY domain-containing protein 1	Fbxo45	1	3.5		-2.94331	-2.94331	4.53503	-2.94331	-2.94331	4.01309	-2.94331	4.18209	4.44316	-2.94331	4.25152	-2.94331	4.36554	-2.94331	-2.94331	-2.94331	4.46351	-2.94331	4.36642	-2.94331
Q8K3C3	Q8K3C3	Protein LZIC	Lzic	1	4.7		-8.87919	-8.87919	-8.87919	-8.87919	-8.87919	-0.472822	-0.582279	-0.194122	0.194266	-0.577883	-0.399626	-0.806516	0.373902	-0.356373	0.475257	-1.24016	0.307868	0.500761	-0.117676	0.549206
Q8K3G5;D3Z2U5;E9PW85	Q8K3G5	Inactive serine/threonine-protein kinase VRK3	Vrk3	3	7.7	0.357975	-0.894469	0.635104	-1.01946	-7.95865	0.0499261	0.648008	0.183908	-0.149872	0.533977	0.202483	-0.00950839	-0.867704	-0.506452	-0.381219	-7.95865	0.921927	-1.35999	-0.157048	0.027914	0.567198
Q8K3G9;H3BL43;D6RFR7;D3Z340	Q8K3G9	DCC-interacting protein 13-beta	Appl2	4	9.4	0.150494	1.69764	6.94728	1.51606	1.24181	7.22579	2.06926	1.01364	0.952501	0.962202	2.20095	1.68734	-5.86535	-5.86535	0.82615	1.0719	1.51993	1.93377	1.40074	-5.86535	1.0109
Q8K3H0	Q8K3H0	DCC-interacting protein 13-alpha	Appl1	8	16.3	0.655427	-0.263288	-1.18121	-0.618957	0.284795	0.230378	0.317351	-0.839739	-0.00224789	0.304889	-0.50688	-0.290399	-1.25378	-0.852866	0.207416	0.0388944	-0.655543	0.144297	-0.437476	0.495551	0.453171
Q8K3J1	Q8K3J1	"NADH dehydrogenase [ubiquinone] iron-sulfur protein 8, mitochondrial"	Ndufs8	11	55.7	0.0016145	-0.276152	-0.350042	-0.200352	-0.0309989	-0.162248	0.140261	0.119203	0.203403	-0.14058	0.00106353	-0.315013	-0.356169	-0.13962	-0.216098	-0.108784	0.00906234	-0.0111441	0.0949041	-0.138281	0.0454584
Q8K3Z9	Q8K3Z9	Nuclear envelope pore membrane protein POM 121	Pom121	6	6.7	0.0744391	-0.354838	0.613132	0.245342	0.0689103	0.105013	0.636517	0.000933944	1.40719	0.108912	0.151799	-1.12662	0.121724	-0.227084	-2.1591	-0.134614	-0.962256	0.179276	0.595347	-0.25194	0.439574
Q8K406	Q8K406	Leucine-rich repeat LGI family member 3	Lgi3	1	2.7		-0.406206	-0.796285	-6.02009	-6.02009	-6.02009	0.401398	-0.239825	-6.02009	-0.355165	0.196156	-6.02009	-6.02009	-6.02009	-6.02009	-6.02009	0.487377	-0.0110258	0.110872	0.0452762	-0.6325
Q8K409;A0A1B0GT62	Q8K409	DNA polymerase beta	Polb	4	18.5	0.0170177	-0.494203	-0.393804	-1.0363	0.373352	-1.0542	-0.0608392	0.462524	0.712546	0.336383	-0.0770678	-0.234113	-1.12093	-1.26955	-1.05123	-0.220999	-0.22446	0.842006	-0.275051	0.193255	-0.53575
Q8K411	Q8K411	"Presequence protease, mitochondrial"	Pitrm1	62	79.6	0.248208	0.106468	-0.24759	-0.0708717	-0.313532	-0.317527	0.275578	0.0845412	0.0470936	-0.0822412	-0.14312	0.109368	0.00413659	0.116324	-0.0575122	-0.0934427	0.257324	0.185323	-0.0898698	-0.0767047	-0.276073
Q8K448;A2AEP5;A2AEP6	Q8K448	ATP-binding cassette sub-family A member 5	Abca5	5	5.8	0.105519	-0.427027	0.705197	1.29568	0.907992	1.09547	-6.4832	-6.4832	0.447042	0.43897	-0.141254	-6.4832	0.773593	-6.4832	0.82274	0.717868	-0.597418	-0.0144681	0.612864	-0.0650931	0.0641153
Q8K4F5;D3YYK0;A0A0J9YU40	Q8K4F5	Alpha/beta hydrolase domain-containing protein 11	Abhd11	7	47.2	0.247475	0.0453549	-0.718005	-0.142201	0.340318	-0.757985	0.145094	0.115852	0.555225	0.28051	-0.128226	-0.253147	-0.535982	0.315629	-0.371689	0.208674	-0.178623	0.154528	0.130302	0.121539	-0.227746
Q8K4L0	Q8K4L0	ATP-dependent RNA helicase DDX54	Ddx54	2	2.1		1.94422	2.52762	2.15795	2.8816	2.96443	-3.12436	-3.12436	1.75496	-3.12436	2.02422	2.95141	2.38523	2.40524	2.80895	2.42162	-3.12436	1.58527	-3.12436	2.06149	2.60197
Q8K4L2;E9Q3Z5;A0A1B0GS91;Q8K4L3;F6R6A4	Q8K4L2	Supervillin	Svil	8	5	0.449025	0.835782	0.703967	-0.0875597	-0.679886	-0.897241	-0.467153	-0.296567	-1.05822	-0.382416	-0.132352	0.106669	-0.436533	-0.0260074	-0.142129	0.625211	0.18451	-0.00605155	0.0650267	0.618243	-0.861728
Q8K4M5;Q8VI86;G8JL54;F7BCN0;F7BZY0	Q8K4M5	COMM domain-containing protein 1	Commd1;Gm28048	4	25	0.138311	-0.29333	-1.0704	-10.4485	0.0446667	-10.4485	0.266906	0.470217	0.135149	-0.0784252	0.260474	0.400785	-0.147441	0.349621	0.552016	0.380487	0.336808	-0.458728	0.164504	-0.765291	0.722706
Q8K4P0;D3YX80	Q8K4P0	pre-mRNA 3 end processing protein WDR33	Wdr33	11	11.4	0.0144912	-1.43289	-0.567041	-0.451824	-0.661558	-0.72953	-1.00236	-0.0804787	-0.348444	-0.00196925	-0.160379	-0.609419	-0.119181	-0.189428	-0.0955784	-0.428049	0.309074	-0.0573342	-0.0517693	0.144756	-0.344727
Q8K4W8;P51791;E9Q2I1;Q3TF45	Q8K4W8	Chloride channel protein;H(+)/Cl(-) exchange transporter 3	Clcn3	6	6.2	0.473215	0.410564	0.0785743	-0.204724	-0.00870743	-0.122262	0.0901186	0.121409	-0.196832	-0.800716	-0.237795	-0.0467827	-1.96866	0.0361159	-0.102581	-0.0974205	0.331707	0.237536	-0.595712	0.00607104	0.0203986
Q8K4X7;E9Q2W7;E9Q2T9;E9Q6S5	Q8K4X7	1-acyl-sn-glycerol-3-phosphate acyltransferase delta	Agpat4	8	26.2	0.466294	0.546068	0.265878	0.524292	-1.39469	-0.357792	-0.428087	0.161888	0.0391962	-0.559979	-1.5517	0.170917	-0.144391	0.388834	-0.00986714	-0.0997753	-0.221371	-0.32199	0.29249	-0.0746539	0.325525
Q8K4Z3	Q8K4Z3	NAD(P)H-hydrate epimerase	Apoa1bp	13	73.8	0.524293	0.00575182	-0.100213	-0.0479831	-0.172155	-0.383558	0.191478	-0.259122	-0.239294	-0.0461534	-0.103074	0.181528	0.107224	-0.215865	-0.0991848	0.0919965	-0.411614	0.0699962	0.153798	0.151814	0.0360053
Q8K4Z5	Q8K4Z5	Splicing factor 3A subunit 1	Sf3a1	29	40.1	0.0523724	-0.0607103	-0.276606	-0.301341	-0.0818026	-0.35664	0.0360499	-0.236112	-0.100278	0.0452959	0.320176	-0.198471	-0.347143	-0.133359	-0.283928	-0.114872	0.215983	0.0744175	-0.163619	0.0840629	-0.210844
Q8N7N5;A0A0A6YWY2;A0A0A6YX55;A2AHY8	Q8N7N5	DDB1- and CUL4-associated factor 8	Dcaf8	9	23	0.00827512	-0.224724	0.196051	-0.437317	-0.458997	-0.337241	0.026245	-0.427557	-0.472271	-0.629916	0.0486236	-0.241966	-0.813472	-0.728907	-0.535752	-1.09891	0.0247778	0.175314	0.0617943	-0.0963349	-0.165552
Q8N9S3;A2AF81;F6S1R2;A2AF82	Q8N9S3	Activator of 90 kDa heat shock protein ATPase homolog 2	Ahsa2	4	20.2	0.00271216	-1.09759	-2.0004	-0.966339	-1.46836	-2.97063	-0.57695	-0.820354	-0.611052	-0.674268	-0.84842	-0.628915	-1.44216	-0.800984	-1.45678	-1.5147	0.608716	-0.650427	0.175174	0.790252	-0.923716
Q8QZS1;E0CX19	Q8QZS1	"3-hydroxyisobutyryl-CoA hydrolase, mitochondrial"	Hibch	15	51.9	0.904446	0.186707	-0.0943438	0.0644197	-0.171567	-0.00333407	0.141987	0.00736238	0.399211	-0.282477	-0.164183	0.567909	-0.0238626	0.17156	-0.0774375	-0.201551	0.0724437	-0.0510148	0.0969479	0.041064	-0.159441
Q8QZT1	Q8QZT1	"Acetyl-CoA acetyltransferase, mitochondrial"	Acat1	42	88.4	0.000705668	-0.239827	-0.246076	-0.119788	-0.300373	-0.224653	-0.0716033	0.0882232	0.0171921	-0.0741908	-0.0984193	-0.0713294	-0.0116844	-0.115226	-0.140796	-0.207377	-0.0701616	-0.00559858	0.12344	-0.0361063	-0.0115734
Q8QZV7;F6W761;A0A0N4SVS8;F7BP94	Q8QZV7	Protein asunder homolog	Asun	10	15.4	0.794058	-0.0179108	0.0856186	-0.0410935	0.0644884	0.31207	-0.0434562	0.00723171	-0.0880552	-0.74851	0.443794	0.146904	0.419664	0.00526736	-0.0236787	-0.251989	-0.0260271	-0.255707	0.322293	0.163259	-0.203818
Q8QZW3;D3YUE4	Q8QZW3	Protein FAM151A	Fam151a	20	48.5	0.00377022	0.140122	-0.911616	-0.450521	-0.870095	-0.916706	-0.0322568	-0.13405	-0.137314	-0.221782	-0.0639871	-0.825761	-0.78931	-0.392555	-0.56286	-0.610621	-0.066845	0.20846	-0.03429	0.284758	-0.392084
Q8QZY1;A0A2R8VH97	Q8QZY1	Eukaryotic translation initiation factor 3 subunit L	Eif3l	28	58.7	0.65065	-0.0987293	0.0427597	-0.0380044	0.243031	0.134857	-0.0111458	-0.229296	0.0981802	0.138241	0.290358	-0.14122	-0.231798	0.00565553	-0.108624	0.226824	0.0331949	0.05568	-0.116769	0.0985446	-0.0706505
Q8QZY9	Q8QZY9	Splicing factor 3B subunit 4	Sf3b4	5	18.9	0.439151	1.1512	-2.4939	-0.494239	-0.184756	-0.796371	1.10469	-0.145326	-0.223633	1.07226	0.68689	-1.12901	-1.68897	0.747409	-0.814942	0.60079	-0.554416	1.18221	0.138353	1.1331	-1.89925
Q8QZZ7;D3YXX8;D3Z5E8;G3X9K8;A0A0J9YVB8	Q8QZZ7	EKC/KEOPS complex subunit Tprkb	Tprkb	3	26.3	0.00982915	0.187794	0.0897866	0.387377	0.827838	0.459573	-0.254178	-0.269572	0.467657	-0.144929	0.0156603	0.406692	0.582668	0.484371	0.444495	0.607771	-0.450388	-0.206785	0.21808	0.288875	0.150218
Q8R010	Q8R010	Aminoacyl tRNA synthase complex-interacting multifunctional protein 2	Aimp2	11	66.9	0.662922	0.273844	-0.190517	0.0287892	0.289226	0.00988487	0.225682	-0.0877166	0.0176478	0.128216	0.46096	-0.0204387	-0.326808	0.220682	0.00332288	0.199519	-0.00698974	-0.0146613	0.0402194	0.271957	-0.290525
Q8R015;Q3TB02	Q8R015	Biogenesis of lysosome-related organelles complex 1 subunit 5	Bloc1s5	2	13	0.157396	0.805515	0.595128	0.930454	0.250044	-0.0657819	4.70939	6.13955	0.745269	5.22908	0.706139	1.3253	-0.31922	0.0868425	-0.179798	4.72762	5.10157	5.45704	-0.151383	-11.0027	0.595509
Q8R016;E9PY26;E9PZH4;E9Q6V3;E9QA53;E9PYU0	Q8R016	Bleomycin hydrolase	Blmh	30	78.5	0.693115	0.0653614	-0.0183891	0.0147832	0.466202	0.0149671	0.0943664	-0.235181	0.0424589	0.471537	0.398991	0.0474944	-0.180263	0.0717445	0.0537739	0.327186	-0.164132	-0.0967381	0.0933971	0.196003	-0.0285295
Q8R033	Q8R033	LYR motif-containing protein 2	Lyrm2	2	22.7	0.355233	0.0622403	-1.66897	-0.286312	-2.2347	0.387297	-10.0788	-0.589531	-0.727139	-1.8165	-0.364211	-0.337241	0.147436	0.422037	-1.78272	0.183815	-0.106447	0.217325	0.40596	-0.363356	-0.153482
Q8R050;F7CE88	Q8R050	Eukaryotic peptide chain release factor GTP-binding subunit ERF3A	Gspt1	26	55.5	0.0110666	0.362448	0.284969	0.065063	0.530088	0.350436	0.258831	-0.190152	0.236676	0.231622	0.106832	0.685837	0.0802822	0.439387	0.316397	0.588731	-0.0177608	0.0906004	0.119087	-0.226666	0.0347389
Q8R059;B1AV53;B1AV54	Q8R059	UDP-glucose 4-epimerase	Gale	13	54.5	0.366497	0.296186	0.140877	0.0282588	0.289049	0.0210051	-0.269243	-0.172147	0.092022	0.222456	-0.0701524	0.114417	-0.371403	0.161681	-0.12534	0.093019	-0.248052	0.0409464	-0.139357	0.197492	0.14897
Q8R086	Q8R086	"Sulfite oxidase, mitochondrial"	Suox	15	50	0.00093887	-0.443532	-1.1935	-0.611951	-0.529676	-0.283418	-0.0925965	0.303085	0.243746	0.0333603	0.145373	-0.0466597	-0.435199	-0.203528	-0.320196	0.0408043	0.113811	0.0672229	0.192986	-0.0191642	-0.354856
Q8R0A0	Q8R0A0	General transcription factor IIF subunit 2	Gtf2f2	10	55.4	0.0182617	-0.395085	-0.201773	-0.358398	0.107473	-0.695438	0.529508	0.192659	0.347338	0.0644487	0.0862303	-0.240368	-0.307738	-0.352292	-0.0717522	0.282809	0.215093	-0.257519	0.211641	-0.225042	0.0558268
Q8R0F3;E9Q0Z7;E9Q265	Q8R0F3	Sulfatase-modifying factor 1	Sumf1	3	13.2	0.996642	0.317174	2.27828	1.81066	-5.90448	1.68317	1.47617	0.913467	0.216631	3.30844	1.87358	1.08901	2.5403	-5.90448	0.524889	2.449	2.99085	0.25054	-5.90448	0.38923	2.27387
Q8R0F6;A0A087WPY0;A0A087WS54;A0A087WQ55	Q8R0F6	Integrin-linked kinase-associated serine/threonine phosphatase 2C	Ilkap	7	23	0.974566	-0.412093	-0.264752	0.0886315	-0.0757866	0.201563	-0.640137	-0.152705	0.229562	0.158739	0.0737707	-0.62005	0.0595152	0.0576699	-0.0738447	0.350802	-0.573133	0.105554	0.288388	-0.0222847	0.201476
Q8R0F8	Q8R0F8	"Acylpyruvase FAHD1, mitochondrial"	Fahd1	6	47.6	0.00101108	-0.158853	-0.433367	-0.397434	-0.858793	-0.700701	0.467169	0.324104	0.0670127	0.463346	-0.0141862	0.595114	-0.263884	0.0291696	0.178361	0.089695	-0.0400335	0.05575	0.130021	-0.286908	0.14117
Q8R0G9	Q8R0G9	Nuclear pore complex protein Nup133	Nup133	31	46	0.40686	0.27557	-0.159189	0.0997009	-0.179127	-0.428446	-0.230998	0.308218	-0.0996292	-0.0393591	-0.0691969	-0.47887	-0.250325	0.00943404	-0.348134	-0.138117	-0.442259	0.298478	0.124147	0.0890421	-0.0694079
Q8R0H9;A0A2R8VI72;A2A9W5;S4R2D2;A2A9W7;Q6P5E6;Q8BMI3	Q8R0H9	ADP-ribosylation factor-binding protein GGA1	Gga1	9	18.1	0.67175	-0.166727	0.0835669	-0.758292	0.245971	-0.00382141	-1.39803	-0.0535921	-0.528475	0.637525	-0.263699	0.628313	-0.0140071	-0.791644	0.220035	0.269203	0.439284	-0.176898	-0.37617	-0.120699	0.234483
Q8R0J2;Q9R0Q9;E9PVP3;Q5F2B1;F6XX36;F6ZGG4	Q8R0J2	Mannose-P-dolichol utilization defect 1 protein	Mpdu1	4	22.7	0.864307	1.25878	-0.348176	-0.164782	-0.0740216	-1.52432	0.497137	-0.217699	-0.0235411	0.356312	0.406523	-0.312068	-0.473755	0.485499	0.050284	0.223821	0.63108	0.640155	-0.82319	0.550904	-0.998949
Q8R0X7;D6REF7;D3YZT4;D3YY13;D3Z1Z3	Q8R0X7	Sphingosine-1-phosphate lyase 1	Sgpl1	29	60	0.106865	0.162632	0.204853	0.268007	-0.0133117	0.149849	0.0960841	-0.140518	-0.114085	-0.0723522	0.0362387	0.194055	0.280558	0.0523471	-0.0195571	0.030764	0.202374	0.163355	-0.0365544	-0.203286	-0.125889
Q8R0Y8	Q8R0Y8	Mitochondrial coenzyme A transporter SLC25A42	Slc25a42	1	5.3		2.48241	1.74021	-4.03454	-4.03454	-4.03454	3.09855	-4.03454	1.8259	1.71421	2.25651	-4.03454	-4.03454	1.26913	3.03462	-4.03454	2.26172	2.76058	3.04678	-4.03454	-4.03454
Q8R105	Q8R105	Vacuolar protein sorting-associated protein 37C	Vps37c	3	18.5	0.993149	-0.104952	0.0317109	0.582134	-0.424363	0.475042	0.461805	-1.20527	1.06904	0.479365	-1.02026	-1.7756	-8.26088	1.00937	-0.158776	0.838172	-0.745824	-0.0551301	-0.803029	0.994366	0.609616
Q8R123	Q8R123	FAD synthase;Molybdenum cofactor biosynthesis protein-like region;FAD synthase region	Flad1	2	6.3	0.560654	0.429565	-0.191653	0.170058	0.285089	-0.234801	0.384231	-0.358108	0.431389	-0.131696	-0.111854	-0.250022	-0.335588	-0.446054	0.222975	-0.0613404	-0.356799	-0.321319	0.161354	0.170381	0.346383
Q8R127;J3QNN5;F6S0R8	Q8R127	Saccharopine dehydrogenase-like oxidoreductase	Sccpdh	14	52.2	0.716853	0.346556	-0.35353	-0.251223	-0.140184	-0.364162	-0.288448	0.0112659	-0.0414324	-0.109159	-0.0388816	0.19115	-0.168404	0.0271551	-0.297116	0.0702723	0.223915	-0.0751259	0.0119935	0.207957	-0.36874
Q8R151;A2A5R4;A2A5R5;A2A5R6	Q8R151	NFX1-type zinc finger-containing protein 1	Znfx1	2	1		-1.35624	3.90631	3.2688	3.60934	3.64396	-1.35624	-1.35624	2.39228	-1.35624	-1.35624	2.91529	3.82293	3.0846	3.16976	3.50812	-1.35624	1.73913	-1.35624	2.3296	-1.35624
Q8R164	Q8R164	Valacyclovir hydrolase	Bphl	16	62.5	0.00422228	-0.216856	-0.625402	-0.505395	-0.701191	-0.69639	0.0794622	0.1107	-0.0575155	-0.440849	-0.314291	0.0585368	-0.229676	-0.222872	-0.467134	-0.360761	0.0908904	0.191157	0.0562742	-0.0874769	-0.250844
Q8R180;A0A2I3BPM1	Q8R180	ERO1-like protein alpha	Ero1l	29	73.7	0.000762534	0.842389	0.359319	0.460894	0.506929	0.440612	0.0697883	-0.0833753	0.148786	0.0872829	0.00972009	0.223953	0.287558	0.696876	0.5317	0.421824	-0.0780103	0.171065	0.22165	0.109964	-0.424669
Q8R191	Q8R191	Synaptogyrin-3	Syngr3	3	15.7	0.326864	3.49264	3.21714	2.24792	-4.84806	2.49222	3.19062	-4.84806	-4.84806	1.84461	2.98752	-4.84806	-4.84806	2.05108	2.46912	2.57407	3.78264	-4.84806	-4.84806	2.99663	2.91684
Q8R1B4;M0QWV3	Q8R1B4	Eukaryotic translation initiation factor 3 subunit C	Eif3c	31	39.4	0.992869	-0.178789	-0.0635301	0.0539636	0.139118	0.0447268	-0.01229	-0.200265	0.0522509	0.0806779	0.192551	0.209717	-0.266329	0.041618	-0.0274337	0.0813239	-0.0830655	0.119202	-0.134131	-0.0121073	0.110102
Q8R1F1	Q8R1F1	Niban-like protein 1	Fam129b	2	6.4		-3.19394	4.85907	4.078	-3.19394	4.40418	5.48254	4.98863	4.2097	-3.19394	-3.19394	5.41639	4.46188	4.60704	4.84924	4.46308	-3.19394	4.60007	-3.19394	4.98176	-3.19394
Q8R1F6	Q8R1F6	Protein HID1	Hid1	6	10.5	0.0123319	-0.836762	-0.392832	-1.93835	-1.28855	-0.781133	0.127882	0.381687	-0.0540077	0.473651	0.370355	0.510894	-0.555096	-0.92779	-0.6842	0.0342419	0.350027	0.520923	-0.862342	0.712455	-0.721063
Q8R1G2;E0CXT6;E0CXH4;A0A2I3BPJ4	Q8R1G2	Carboxymethylenebutenolidase homolog	Cmbl	3	16.7	0.557041	0.421866	0.362666	0.192282	0.880857	0.74938	-0.0145076	-0.205592	0.686343	1.01029	0.455454	-0.802794	0.57026	0.182419	0.834365	0.335523	0.49287	-1.29711	0.604699	0.569122	-0.36958
Q8R1I1	Q8R1I1	Cytochrome b-c1 complex subunit 9	Uqcr10	5	56.2	0.665477	0.356733	0.0573979	0.677745	0.181031	-0.109566	-0.12417	-0.095497	-0.0335361	0.411667	0.778934	-0.0179796	0.116579	0.257876	0.562092	0.179982	0.389878	0.327179	-0.229177	0.0293618	-0.517243
Q8R1L8	Q8R1L8	Angiopoietin-like protein 8	Gm6484	4	27.8	0.0273206	3.5438	3.23188	3.51355	2.34611	3.21583	1.64577	3.27804	2.21576	2.23266	-7.97104	2.5672	3.49258	3.25276	2.97487	3.6289	2.98918	1.75688	2.32249	0.902495	-7.97104
Q8R1N0	Q8R1N0	Zinc finger protein 830	Znf830	3	10.7		-1.60768	-1.60768	-1.60768	-1.60768	-1.60768	4.69233	-1.60768	-1.60768	-1.60768	5.76896	-1.60768	4.56747	-1.60768	-1.60768	5.46558	-1.60768	-1.60768	6.43072	-1.60768	-1.60768
Q8R1N4;A0A0A0MQL8	Q8R1N4	NudC domain-containing protein 3	Nudcd3	5	22.9	0.485369	-0.0561473	0.475349	-0.19806	0.16821	-0.0498529	-0.598195	0.164388	-0.329943	0.728607	-1.50051	1.1838	-0.530836	0.852492	-0.091228	0.302604	-0.643513	1.07664	-0.280535	0.0488985	-0.201489
Q8R1Q8	Q8R1Q8	Cytoplasmic dynein 1 light intermediate chain 1	Dync1li1	24	57.9	0.292487	0.178333	0.249449	-0.0090092	0.497028	0.286333	0.218755	-0.256245	0.0499391	0.357858	0.09446	0.30784	-0.117709	0.262797	0.317038	0.426033	-0.155658	0.282213	-0.391689	0.208518	0.0566155
Q8R1S0;D3YW66;D6RG57;F6ZE40	Q8R1S0	"Ubiquinone biosynthesis monooxygenase COQ6, mitochondrial"	Coq6	8	29.4	0.508715	0.816032	8.75645	-0.30124	-0.845591	0.317977	0.343213	0.912891	0.323336	0.343247	-0.013308	-0.70005	0.217658	0.43286	0.384538	0.262262	-0.280759	0.351636	-0.170908	0.248045	-0.148014
Q8R1S9;A0A2R8VHR9	Q8R1S9	Sodium-coupled neutral amino acid transporter 4	Slc38a4	6	11.7	0.0239842	0.124012	-0.695096	-0.113751	-0.190466	-0.622559	-0.122473	-0.063082	-0.00990194	-0.270235	-0.031916	-0.986512	-0.878102	-0.24751	-0.173924	-0.440226	0.141103	-0.123137	0.0794821	-0.00219311	-0.0952545
Q8R1T1	Q8R1T1	Charged multivesicular body protein 7	Chmp7	7	22.8	0.138925	-0.0474542	0.184097	0.0218174	-0.038786	0.267423	-0.491998	-0.210789	-0.358259	-0.0404011	-0.265827	-0.449502	-0.497629	0.095024	0.276429	-0.351424	0.156376	-0.428172	0.0668649	0.304761	-0.09983
Q8R1V4;Q5SVW9	Q8R1V4	Transmembrane emp24 domain-containing protein 4	Tmed4	12	55.9	0.474343	0.187769	0.111081	0.0896214	-0.13759	-0.139934	0.251115	0.124831	-0.00397798	-0.0194004	0.358648	0.00285595	-0.0334846	0.233256	0.129914	-0.121356	-0.073745	-0.0907154	0.233828	-0.1159	0.0465326
Q8R2K3;Q9CYR0;D3Z3Y3	Q8R2K3	"Single-stranded DNA-binding protein;Single-stranded DNA-binding protein, mitochondrial"	Ssbp1	12	63.5	0.383139	1.03477	1.08133	0.966351	1.46137	1.04962	-0.86517	-1.29774	0.622059	1.03048	1.14316	-1.29043	0.946549	-1.74754	1.33731	1.42145	-0.828759	-1.58417	0.870957	1.03722	0.504756
Q8R2L5;Q8BTZ9	Q8R2L5	"28S ribosomal protein S18c, mitochondrial"	Mrps18c	2	25.9	0.197738	1.76085	2.16137	2.39691	2.96273	0.813549	2.2209	-0.65902	2.1346	1.68403	-0.317978	2.70232	2.35	1.27672	2.37456	1.6592	1.67246	1.77539	2.90045	-8.99658	2.64828
Q8R2M2	Q8R2M2	Deoxynucleotidyltransferase terminal-interacting protein 2	Dnttip2	6	9.6	0.721252	0.0639598	-0.265708	-0.319663	-0.43869	-0.237068	-0.401858	-1.02747	0.380554	0.100644	0.487875	-3.7509	0.313458	0.270879	0.363975	-0.528495	-0.624002	0.572719	-0.62131	0.403493	0.2691
Q8R2N2	Q8R2N2	Cirhin	Cirh1a	5	8.5	0.0349571	0.828308	-0.177238	0.769449	0.744297	0.817909	0.0220968	-0.121245	-0.757739	-0.818392	0.124998	0.284849	-0.204877	0.686451	-0.350182	-0.292151	-0.35891	0.125403	0.407299	0.385504	-0.559296
Q8R2Q4;E9Q7N5;Q8C1C2;E0CY79	Q8R2Q4	"Ribosome-releasing factor 2, mitochondrial"	Gfm2	9	14.4	0.416415	0.15454	0.407567	0.237586	0.543754	-0.494757	-0.0933355	0.101322	0.290932	-1.05539	-0.364262	0.210037	-0.421606	-0.217563	-0.244412	-0.023106	0.293815	-0.363791	-0.259778	0.323943	0.00581057
Q8R2Q8	Q8R2Q8	Bone marrow stromal antigen 2	Bst2	3	17.4		7.64958	8.08376	7.3507	7.7417	7.95021	-3.68354	-3.68354	-3.68354	-3.68354	5.55341	8.49957	8.1665	7.24863	8.28042	7.68821	-3.68354	-3.68354	-3.68354	5.72589	5.32472
Q8R2R6	Q8R2R6	Mitochondrial ribosome-associated GTPase 1	Mtg1	3	17.8	0.284144	3.8944	2.81855	2.85034	3.08055	3.09256	3.37393	3.43009	2.96384	3.82101	2.63372	3.12605	3.95462	2.4591	3.87711	3.50357	3.95141	3.37975	-5.79129	4.25141	-5.79129
Q8R2S9	Q8R2S9	Actin-related protein 8	Actr8	1	4.8		4.1578	2.95559	-2.57282	3.49063	3.88571	-2.57282	3.59117	4.09201	-2.57282	3.57681	-2.57282	2.67777	3.89767	-2.57282	3.24872	3.44747	-2.57282	-2.57282	4.27098	-2.57282
Q8R2T8;H3BJX5	Q8R2T8	General transcription factor 3C polypeptide 5	Gtf3c5	4	8.3	0.0138941	2.54512	3.01094	2.2829	2.86592	2.93318	2.94898	2.49961	2.6248	2.67947	2.0296	2.05564	2.25163	2.87322	-5.78117	2.91722	-5.78117	0.873655	2.81719	0.8852	1.20513
Q8R2U0	Q8R2U0	Nucleoporin SEH1	Seh1l	13	46.7	0.656491	0.355493	-0.0579081	-0.26706	-0.0286487	0.0252761	-0.0193241	0.363882	0.0793079	0.109182	0.0161231	0.0576961	-0.10641	0.183061	-0.273544	-0.289887	0.253587	0.241896	-0.312819	0.251492	-0.434156
Q8R2U4;A0A0A6YXY1;A2APZ3;A0A0A6YX97;A2APZ2;A0A0A6YVQ9	Q8R2U4	"N-terminal Xaa-Pro-Lys N-methyltransferase 1;N-terminal Xaa-Pro-Lys N-methyltransferase 1, N-terminally processed"	Ntmt1	9	37.7	0.00219964	0.458925	0.570731	0.358198	0.651563	0.388897	0.233382	0.351096	0.186163	-0.0629453	0.0535724	0.659574	0.656126	0.170534	0.840243	0.780473	-0.349711	-0.116423	-0.15691	0.120826	0.502219
Q8R2Y0	Q8R2Y0	Monoacylglycerol lipase ABHD6	Abhd6	12	44	0.0191789	0.330245	-0.119337	0.0208007	-0.317012	-0.390883	1.09677	0.151011	0.715727	0.162549	-0.10895	-0.823202	-0.719562	-0.00964099	-0.177252	-0.348696	-0.277511	0.195334	-0.092919	0.357674	-0.182578
Q8R2Y8	Q8R2Y8	"Peptidyl-tRNA hydrolase 2, mitochondrial"	Ptrh2	13	67.4	0.373768	0.079813	-0.273596	0.0513132	-0.274843	-0.00829193	0.0856036	0.14054	0.126094	-0.0536428	-0.0259425	-0.107112	0.0668268	0.195022	-0.122771	-0.00279088	-0.0515877	0.0719844	0.075244	-0.0307756	-0.064865
Q8R307	Q8R307	Vacuolar protein sorting-associated protein 18 homolog	Vps18	5	8.3	0.0967139	-1.76602	-0.599947	-0.0605422	-0.579495	-1.1097	-0.604931	-0.33812	-0.796478	-0.714066	-0.910683	-0.475057	-1.25879	-0.169922	-0.952611	-0.256435	0.670635	-0.0489113	-0.988743	0.154267	0.212752
Q8R317	Q8R317	Ubiquilin-1	Ubqln1	10	25.8	0.27104	-0.466936	-0.0949595	-0.112387	0.116176	0.0956171	0.153749	-0.403259	-0.352129	0.190663	0.384943	0.344238	0.0733325	0.277574	0.204949	0.275864	0.135526	-0.0540658	-0.428706	-0.0286723	0.375918
Q8R323	Q8R323	Replication factor C subunit 3	Rfc3	12	44.4	0.516235	-0.0123146	-0.132042	-0.497684	-0.386565	-0.22664	-0.601794	0.369691	-0.476795	0.299781	-0.0790958	-0.544027	-0.601455	0.152607	-0.21128	0.0459265	-0.115888	-0.0406161	0.122847	0.0161735	0.0174836
Q8R326;F7D909	Q8R326	Paraspeckle component 1	Pspc1	23	47	0.059389	-0.338596	-0.167569	-0.0336968	-0.496469	-0.00886742	-0.00693812	0.0107592	0.228118	0.153334	0.0121504	0.197709	-0.119307	-0.19879	-0.169322	-0.309575	0.0530227	-0.156497	0.0509006	-0.106457	0.159031
Q8R332	Q8R332	Nucleoporin p58/p45	Nupl1	6	13.6	0.556342	0.0596538	0.451096	0.196244	-0.160936	0.417783	0.0870775	-0.0540499	-0.0927652	0.612734	0.551683	0.431184	0.536714	0.138181	0.0913159	-0.0655564	-0.376772	-0.186685	0.154963	0.053048	0.355447
Q8R349;A0A1B0GR68	Q8R349	Cell division cycle protein 16 homolog	Cdc16	5	15	0.0956391	0.462111	0.913157	0.363212	0.641807	0.264165	0.825039	0.452858	0.127631	0.792573	0.514158	-0.965973	-0.0890611	0.592038	0.403993	0.494759	0.28271	0.373763	-0.200211	-0.265696	-0.190566
Q8R3C0;H9KV04	Q8R3C0	Mini-chromosome maintenance complex-binding protein	Mcmbp	4	7.5	0.0742062	-0.0881775	-0.22971	-0.585627	-0.165598	0.0974721	0.439142	0.371354	-0.0871463	0.394601	0.1021	0.269682	-0.223224	-0.512506	-0.2214	-1.04772	0.0805905	-0.320103	0.258449	-0.400719	0.381783
Q8R3C6;A0A0J9YUT8	Q8R3C6	Probable RNA-binding protein 19	Rbm19	8	12.6	0.683324	0.361849	0.350582	0.399756	0.696854	-0.37092	0.772558	-0.35825	0.458155	-0.345114	0.0251988	0.504997	0.510812	-0.0439997	0.0282862	0.0678964	0.0954027	0.310339	-0.59587	0.300533	-0.110404
Q8R3C7	Q8R3C7		Ddx19b	17	48		5.60312	-1.48123	5.67049	-1.48123	-1.48123	-1.48123	-1.48123	-1.48123	5.68152	-1.48123	5.65463	-1.48123	-1.48123	-1.48123	-1.48123	-1.48123	-1.48123	-1.48123	-1.48123	5.92493
Q8R3F5;A0A2R8W722;A0A2R8VHT7;A0A2R8VHL7	Q8R3F5	"Malonyl-CoA-acyl carrier protein transacylase, mitochondrial"	Mcat	13	52	0.0561382	-0.0931031	-0.396511	-0.103057	-0.402635	-0.238676	0.440697	0.228641	0.0324808	0.26	-0.311952	0.260691	0.112644	0.100878	-0.0336477	-0.308579	0.123959	0.0417488	0.0684518	-0.0688543	-0.165305
Q8R3F9	Q8R3F9	Speckle targeted PIP5K1A-regulated poly(A) polymerase	Tut1	2	6.1	0.403328	-6.29089	-1.26094	-6.29089	0.104425	0.764447	0.985206	0.376174	-0.680851	-0.75262	1.1005	1.15004	0.778253	-0.073251	0.844321	1.11366	0.536234	0.103485	-0.677184	1.07618	-1.03871
Q8R3H7	Q8R3H7	Heparan sulfate 2-O-sulfotransferase 1	Hs2st1	6	24.4	0.108334	0.327984	0.352826	0.162077	0.274265	0.0949688	-0.170705	-0.431033	0.182898	-0.675766	-0.14845	-0.273766	-0.0378513	-0.0801609	-1.21675	-0.174921	-0.739517	0.360877	0.0762426	0.51106	-0.208663
Q8R3H9;A2AVQ9;A2AVR1	Q8R3H9	Tetratricopeptide repeat protein 4	Ttc4	3	11.7	0.867639	-0.72966	-0.534333	-0.167318	0.414139	0.151277	0.179421	-0.48866	-0.501745	-0.264096	0.490981	0.321405	0.255764	-0.205844	0.24163	-0.567061	0.207598	0.0118631	0.419033	-0.374989	-0.263506
Q8R3N1;A0A0J9YU38	Q8R3N1	Nucleolar protein 14	Nop14	7	9.8	0.000167311	0.965358	2.04931	1.58446	1.10046	1.91442	-1.00639	-0.27996	-0.532776	0.462805	-0.26473	0.681238	2.07867	1.21422	1.22993	0.795514	0.983563	-0.800655	-0.384111	-0.0598638	0.261068
Q8R3N6	Q8R3N6	THO complex subunit 1	Thoc1	20	42	0.653967	-0.240854	-0.0446518	0.177676	-0.648477	0.164894	-0.100869	0.177569	-0.139297	0.00485446	0.354929	-0.14307	0.102319	-0.0870029	-0.0992534	0.0505902	-0.0334259	0.223722	0.0421643	0.0178359	-0.250297
Q8R3P6	Q8R3P6	von Willebrand factor A domain-containing protein 9	Vwa9	7	19.6	0.253652	-0.493093	-1.19986	-0.716346	-0.679449	0.174997	-0.505412	-0.488918	-0.112498	0.74801	0.558631	-0.229216	-0.141835	0.705602	-0.502324	-0.238277	-0.78584	-0.370875	0.489065	0.475725	0.191925
Q8R3Q0;A0A0R4J0D1	Q8R3Q0	Store-operated calcium entry-associated regulatory factor	Saraf	9	34.4	0.016504	1.31457	0.434593	0.576146	0.390001	-0.144541	0.193338	0.888057	-0.159726	-0.538097	0.343901	1.11743	1.23123	1.78762	0.752834	1.39433	1.23735	0.0145333	-0.508986	0.166947	-0.909847
Q8R3Q6;F8WJI3;E9Q4B5	Q8R3Q6	Coiled-coil domain-containing protein 58	Ccdc58	6	54.2	0.757775	0.605385	0.657301	0.347849	0.466146	-0.230536	0.582466	-0.215705	-0.530024	0.778006	0.844792	-1.83476	0.269666	0.938847	0.415068	0.340266	-0.0556819	-0.204406	-0.171645	-0.0853042	0.517037
Q8R3V2	Q8R3V2		Aimp2	10	64.6		0	0	0	0	0	0	0	0	0	0	0	0	0	0	0	0	0	0	0	0
Q8R3Y8	Q8R3Y8	Interferon regulatory factor 2-binding protein 1	Irf2bp1	5	16.4	0.53115	0.160929	-0.52887	-0.833434	-0.483962	-0.744853	-1.12463	0.901623	-1.77867	0.270176	-0.147881	-0.320431	-0.664014	0.159498	-0.902005	-2.41415	1.0788	0.772389	-0.941622	-0.707509	-0.202056
Q8R404	Q8R404	Protein QIL1	Qil1	5	86.6	0.703829	0.333061	-0.020634	0.11603	-0.0367785	-0.444347	0.121701	-0.21338	-0.273151	-0.210482	-0.0766522	0.00639962	0.133537	-0.336511	-0.137113	0.107992	0.0186463	-0.102471	0.0433244	0.00138652	0.0391134
Q8R409	Q8R409	Protein HEXIM1	Hexim1	8	24.7	0.00995367	-0.640991	-1.36963	-1.44586	-1.31017	-0.409269	0.758361	0.231608	-0.254261	-0.0935737	0.100638	0.538366	-0.565508	-0.374406	-0.58055	-0.268695	0.74523	0.206051	-1.10845	0.0404854	0.116686
Q8R480;Z4YLV0;Z4YM95	Q8R480	Nuclear pore complex protein Nup85	Nup85	12	24.4	0.695001	-0.146089	-0.0741935	0.0729304	-0.724917	-0.472558	-0.0405561	-0.599615	-0.165894	-0.2888	-0.738303	-1.00265	-0.907055	-0.168281	1.3981	0.98589	-0.445796	-0.0885351	-0.13447	-0.376007	1.04481
Q8R4C2;D3Z4D2;Q8BR30;D3Z7T9;D6RET4	Q8R4C2	RUN and FYVE domain-containing protein 2	Rufy2	3	6.3	0.51113	2.59144	0.824096	-0.516399	1.09438	0.905895	1.65111	-5.3603	-5.3603	0.900357	1.03652	2.57598	1.25341	2.09646	1.07343	1.57292	2.02759	0.85232	-5.3603	1.06932	1.41107
Q8R4N0	Q8R4N0	"Citrate lyase subunit beta-like protein, mitochondrial"	Clybl	15	55.6	0.28381	0.0141804	-0.359567	-0.17969	-0.459154	-0.584464	-0.342149	0.267309	-0.139233	-0.253841	0.146893	0.144382	-1.03823	0.0350728	-0.566367	-0.437983	0.20677	-0.0745239	-0.475976	0.480595	-0.136866
Q8R4R6;A2ATJ2	Q8R4R6	Nucleoporin NUP53	Nup35	7	32.3	0.341644	-0.0814133	0.0746767	-0.338752	-0.672102	0.0112691	0.323516	0.367972	0.477226	0.0693121	-0.356399	0.46316	0.394834	-0.264277	-0.0967954	-0.408651	0.234022	-0.143491	0.0629972	-0.265856	0.112328
Q8R4V2	Q8R4V2	Dual specificity protein phosphatase 15	Dusp15	1	8.9		-5.06026	-5.06026	-5.06026	-5.06026	-5.06026	-5.06026	-5.06026	2.57278	-5.06026	-5.06026	2.21616	-5.06026	-5.06026	-5.06026	-5.06026	3.84157	-5.06026	3.36612	2.91283	-5.06026
Q8R550;B1AZ85;B0R0Y8;E9Q0C1	Q8R550	SH3 domain-containing kinase-binding protein 1	Sh3kbp1	4	9.9	0.487423	-2.06671	-1.28854	0.187396	-0.301528	0.800684	-1.10006	-0.493673	-0.403835	-0.804693	-0.632314	0.706529	-0.503929	-1.26152	-1.22558	-0.248457	0.193672	0.161259	-0.0833156	0.0818592	-0.353475
Q8R570;B2FDF6;J3JS29;I7HPB1;I7HFU4	Q8R570	Synaptosomal-associated protein 47	Snap47	8	33.4	0.622058	-0.623914	0.509159	-0.086007	-0.527793	-0.31408	0.336819	-0.325478	0.167671	0.124126	0.531448	0.557561	-0.87795	0.0268568	0.311763	-0.267663	0.267039	-0.508449	-0.0566291	0.55596	-0.257921
Q8R574	Q8R574	Phosphoribosyl pyrophosphate synthase-associated protein 2	Prpsap2	21	69.1	0.343339	-0.302664	0.0743132	-0.223892	0.168705	-0.0293413	-0.0445897	-0.140474	0.109111	0.0355729	0.210598	0.0693302	-0.344351	-0.148149	-0.183825	-0.187505	-0.207202	-0.147453	-0.0174467	0.304567	0.0675349
Q8R5A0	Q8R5A0	N-lysine methyltransferase SMYD2	Smyd2	2	5.5	0.263298	0.151384	0.247578	-0.832341	-7.43016	1.43343	-7.43016	-1.24688	0.159171	0.232535	0.183398	1.50724	1.12521	0.164146	0.346873	0.37344	0.640374	0.323838	-0.395959	-0.141171	-0.427083
Q8R5A6;A0A2R8W718;Q80VE5	Q8R5A6	TBC1 domain family member 22A	Tbc1d22a;Tbc1d22b	2	5.8		-5.5503	-5.5503	0.634845	-5.5503	-5.5503	1.54427	0.903126	0.77837	1.299	0.88369	1.83772	-5.5503	-5.5503	-5.5503	-5.5503	1.4513	1.17048	1.12899	1.79952	-5.5503
Q8R5C5;E0CZD4;E0CYB4	Q8R5C5	Beta-centractin	Actr1b	23	69.1	0.304684	-0.0603348	-0.609877	-0.141972	0.299142	-0.409769	-0.356756	-0.0557103	0.270112	-0.430256	-0.060646	-0.251936	-0.347322	-0.860138	-0.339768	-0.00473184	-0.171446	0.080054	0.342001	-0.144258	-0.106352
Q8R5F3	Q8R5F3	O-acetyl-ADP-ribose deacetylase 1	Oard1	6	46.7	0.106784	-0.667177	-0.543565	-0.573264	-0.0598863	-0.308939	-0.324671	0.00339397	0.0827698	0.235734	-0.435064	0.017792	-0.135345	-0.375344	-0.0715228	-0.00556553	-0.592651	-0.0891811	0.259327	0.146372	0.276133
Q8R5F7	Q8R5F7	Interferon-induced helicase C domain-containing protein 1	Ifih1	1	0.9		5.17675	5.06847	0	5.83105	0	0	0	0	0	0	4.80813	5.50367	0	5.2246	5.14506	0	0	0	0	0
Q8R5H1	Q8R5H1	Ubiquitin carboxyl-terminal hydrolase 15	Usp15	16	24.7	0.192899	0.295188	0.672387	0.508003	0.526233	-0.116735	0.49201	0.434022	0.50089	0.501722	0.237117	0.658903	-0.0426389	0.326709	0.270678	0.491718	0.153577	-0.0892509	-0.715122	0.691035	-0.040239
Q8R5H6	Q8R5H6	Wiskott-Aldrich syndrome protein family member 1	Wasf1	3	7.7		-1.25979	0.00753842	0.00330553	-0.718399	0.189146	0.549534	-0.241291	0.289898	0.0470543	0.246591	0.0375883	-8.76906	-1.01882	-8.76906	-8.76906	-0.0972395	0.157548	-0.591252	0.442488	0.0884553
Q8R5J9	Q8R5J9	PRA1 family protein 3	Arl6ip5	10	32.4	0.883298	1.33305	-0.071752	0.31093	-0.109147	-0.841132	0.588851	0.0891463	0.457447	-0.664738	0.929791	-0.0517876	-0.260998	0.0760417	0.581464	0.670433	0.180405	-0.680916	0.193185	0.288976	0.0183494
Q8R5K4	Q8R5K4	Nucleolar protein 6	Nol6	15	23.7	0.000539803	0.926007	0.598776	0.708177	0.798089	0.452836	0.458143	0.239824	-0.14061	0.667208	0.171417	0.633915	0.839732	0.741475	0.766621	0.680216	0.289554	-0.455951	0.356937	-0.128839	-0.0616999
Q8R5L1;O35658	Q8R5L1	"Complement component 1 Q subcomponent-binding protein, mitochondrial"	C1qbp	11	63.4	0.0617804	0.337298	-0.614403	-0.179125	-0.161591	-0.821142	0.246086	-0.0761529	0.286524	-0.00988019	0.143071	-0.379066	-0.941371	0.107633	-0.769597	-0.479944	0.06299	0.251471	0.0226698	0.254896	-0.592027
Q8R5L3	Q8R5L3	Vam6/Vps39-like protein	Vps39	5	6.3	0.26575	-0.469792	1.2508	-0.240896	0.949703	0.842812	0.621162	0.785752	0.0557293	0.506694	0.784478	1.01383	1.07037	1.04066	0.988416	0.691146	-1.8999	0.949762	0.905993	-0.435001	0.479147
Q8VBT0;F6V084	Q8VBT0	Thioredoxin-related transmembrane protein 1	Tmx1	10	24.8	0.906993	0.394172	-0.236276	0.0875836	-0.0960113	-0.180824	-0.0068261	-0.155245	0.156423	0.0804137	0.187191	0.0794385	-0.0157079	-0.00378097	-0.205675	-0.000571558	0.0816397	0.0599258	0.136941	0.0522082	-0.330714
Q8VBT9;A2AC05;A2AC02;A2AC03;A2ABZ8;F7CRQ2;E9PWZ4;A2AC01;E9PVI1	Q8VBT9	Tether containing UBX domain for GLUT4	Aspscr1	11	31.8	0.767315	0.22118	-0.387652	0.114674	-0.2035	1.05217	0.856929	-0.247213	-0.0928582	0.549007	-0.04316	0.440789	0.46022	0.135122	0.00435042	0.421213	-0.229002	0.562949	-0.61841	-0.00694471	0.291408
Q8VBV3;A2AV19;A0A0A6YW57	Q8VBV3	Exosome complex component RRP4	Exosc2	8	38.6	0.439848	-0.233944	-1.25385	-0.584554	-1.0169	-0.98087	-0.651686	-0.662241	-0.746673	-0.874726	-0.717423	-1.67965	-0.493878	2.77748	-1.10599	3.34307	-1.17772	-0.670229	-0.637933	3.28785	-0.801971
Q8VBV7;A0A087WPM5	Q8VBV7	COP9 signalosome complex subunit 8	Cops8	9	79.9	0.23612	-0.11455	-0.39357	-0.963507	0.043422	-0.111574	-0.78779	-0.525189	0.31765	-0.197391	-0.487079	-0.544889	-1.02539	-0.042519	-0.728149	-0.0977768	-0.187713	0.0435813	-0.0666051	-0.00390994	0.214646
Q8VBZ0	Q8VBZ0	Dehydrogenase/reductase SDR family member on chromosome X homolog	Dhrsx	1	4.5	0.480086	-7.18037	-0.340418	-0.296809	-0.171623	-0.248053	0.0851322	0.141359	0.392516	-0.558384	-0.367755	-0.136101	0.0493547	-0.190608	-0.0550613	-0.108714	-0.241263	0.35486	-0.214875	0.226102	-0.124825
Q8VBZ3	Q8VBZ3	Cleft lip and palate transmembrane protein 1 homolog	Clptm1	15	31.3	0.00251118	0.709382	-0.261007	0.145012	-0.064282	-0.146329	0.557242	0.141282	0.440828	0.502876	0.427518	0.00954783	-0.457892	-0.740649	-0.661944	-0.223259	-0.147085	0.252943	-0.203438	0.197874	-0.100293
Q8VC28;D6RGB1	Q8VC28	Aldo-keto reductase family 1 member C13	Akr1c13	28	87	0.115712	-0.0521111	0.0422492	0.032995	0.189521	0.132464	0.171449	-0.0385227	0.159735	0.363901	0.188793	0.356531	-0.0403314	0.265914	0.261132	0.354775	-0.078233	-0.278043	0.237059	0.159676	-0.040459
Q8VC30	Q8VC30	Bifunctional ATP-dependent dihydroxyacetone kinase/FAD-AMP lyase (cyclizing);ATP-dependent dihydroxyacetone kinase;FAD-AMP lyase (cyclizing)	Dak	22	54.7	0.00259116	-0.478745	-0.44283	-0.374929	-0.436083	-0.459834	-0.417018	-0.0122259	-0.337416	0.174195	-0.0955933	-0.19149	-0.478935	-0.337428	-0.311267	-0.0719476	0.0475194	-0.11375	-0.093099	0.166547	-0.00721751
Q8VC48	Q8VC48	Peroxisome assembly protein 12	Pex12	1	3.3		6.87223	-1.48616	-1.48616	-1.48616	-1.48616	-1.48616	-1.48616	-1.48616	-1.48616	-1.48616	-1.48616	-1.48616	-1.48616	6.50506	-1.48616	-1.48616	-1.48616	-1.48616	5.94463	-1.48616
Q8VC51	Q8VC51	Telomerase Cajal body protein 1	Wrap53	1	2.8		0	0	0	0	0	0	0	0	0	0	0	0	0	0	0	0	0	0	0	0
Q8VC65;G3UWN3	Q8VC65	Nurim	Nrm	2	15.3		-1.5976	-1.5976	-1.5976	-1.5976	-1.5976	6.37318	-1.5976	-1.5976	-1.5976	-1.5976	5.84037	-1.5976	-1.5976	-1.5976	-1.5976	6.39039	-1.5976	-1.5976	-1.5976	-1.5976
Q8VC85;A0A1B0GR26	Q8VC85	U6 snRNA-associated Sm-like protein LSm1	Lsm1	2	17.3	0.366603	2.67216	3.14277	2.80348	3.0008	1.58897	1.22553	2.46514	3.00245	2.9517	1.64244	1.38349	3.14427	3.04611	5.95808	2.68656	0.554004	-7.74206	2.9285	1.38028	2.87928
Q8VC88	Q8VC88	Grancalcin	Gca	1	3.2		-1.66694	-1.66694	-1.66694	-1.66694	-1.66694	-1.66694	-1.66694	-1.66694	-1.66694	-1.66694	-1.66694	-1.66694	-1.66694	-1.66694	6.57346	-1.66694	-1.66694	-1.66694	-1.66694	6.66776
Q8VCA8;A2A709	Q8VCA8	Secernin-2	Scrn2	5	23.5	0.177708	0.243973	0.509931	0.336293	-0.229647	0.852529	0.467458	-0.0532189	0.157004	0.200872	1.21661	0.858093	1.07461	0.651878	0.654053	0.833886	-0.289189	-1.24822	0.150497	1.17184	0.215072
Q8VCB1;J3QPB5	Q8VCB1	Nucleoporin NDC1	Ndc1	10	24.2	0.873695	0.591374	-0.101061	-0.0262776	-0.302393	-0.748145	1.24087	0.236914	-0.685895	-0.096482	0.0267178	0.401738	0.0701516	0.270512	0.0195009	-0.28374	0.220548	-1.05641	0.426214	0.252835	0.156817
Q8VCD5;A0A1L1SQB3	Q8VCD5	Mediator of RNA polymerase II transcription subunit 17	Med17	4	9.6	0.192346	-1.42334	0.769741	0.147593	0.0528805	-1.60422	-1.32662	1.74292	1.09656	1.914	-1.08056	-2.06415	-1.55393	-1.30439	0.175656	-1.62874	0.415422	-1.63683	0.727411	-1.19776	1.69176
Q8VCD6	Q8VCD6	Receptor expression-enhancing protein 2	Reep2	9	48.4	0.874104	0.188498	-0.232412	-0.242246	0.0232546	-0.123827	-0.88941	0.113682	0.0361165	-0.110047	0.131479	-0.967851	0.154037	0.049049	0.0684618	-0.0947045	0.0301765	0.112186	0.165814	-0.237592	-0.0705846
Q8VCE2	Q8VCE2	GPN-loop GTPase 1	Gpn1	1	3.8		5.30261	6.44018	6.65944	-1.56891	6.27955	-1.56891	6.13161	7.17484	5.74388	6.35805	6.09731	-1.56891	-1.56891	-1.56891	6.46905	6.27565	-1.56891	-1.56891	-1.56891	-1.56891
Q8VCE6	Q8VCE6	"5(3)-deoxyribonucleotidase, mitochondrial"	Nt5m	1	6.4		0	0	0	0	0	0	0	0	0	0	0	0	0	0	0	0	0	0	0	0
Q8VCE9	Q8VCE9	Pleckstrin homology domain-containing family H member 3	Plekhh3	1	1.5	0.00485854	-0.5621	-5.87836	-5.87836	-0.627248	-1.04054	-0.398697	-0.377347	-0.732796	-0.777151	-0.853491	-1.16387	-0.746661	-0.938299	-0.665265	-0.523927	-0.219817	0.136575	-0.125264	-0.479486	0.687992
Q8VCF0	Q8VCF0	Mitochondrial antiviral-signaling protein	Mavs	2	5		0	0	0	0	0	6.04167	0	0	6.03944	5.17796	0	0	6.13866	5.59565	0	0	0	0	0	0
Q8VCF1	Q8VCF1	Soluble calcium-activated nucleotidase 1	Cant1	3	11.7		4.11642	4.29608	-2.68096	3.95981	4.4548	-2.68096	5.18108	-2.68096	-2.68096	-2.68096	4.16718	2.40533	4.51909	5.10841	4.53704	3.77513	-2.68096	4.26777	-2.68096	-2.68096
Q8VCH0	Q8VCH0	"3-ketoacyl-CoA thiolase B, peroxisomal"	Acaa1b	14	46.9		7.49611	-1.9274	-1.9274	-1.9274	7.72765	-1.9274	-1.9274	-1.9274	-1.9274	-1.9274	-1.9274	-1.9274	-1.9274	-1.9274	-1.9274	-1.9274	-1.9274	-1.9274	7.7096	-1.9274
Q8VCI5	Q8VCI5	Peroxisomal biogenesis factor 19	Pex19	8	30.8	0.0221833	-0.552264	-1.17984	-1.19136	-0.321412	-0.14821	0.10663	0.320873	0.335407	0.334259	0.348818	-0.236328	0.231683	-4.09743	-1.74129	-2.27314	0.225411	-0.746806	0.0255927	0.367788	0.128014
Q8VCL2	Q8VCL2	"Protein SCO2 homolog, mitochondrial"	Sco2	7	49.8	0.300009	1.17743	0.709668	0.94322	0.436913	0.0839009	0.307208	0.627819	0.257115	-1.00894	0.495763	-0.0359323	0.300107	1.03167	0.498116	0.0595932	0.939254	0.399224	-0.438577	-0.0138657	-0.886035
Q8VCN6	Q8VCN6	CD99 antigen	Cd99	2	27.4	0.0258217	-0.737732	-0.541937	-0.321056	-0.40864	-1.23853	-0.08502	0.198169	0.490391	-0.171123	-0.908483	-1.87485	-0.330673	-0.635514	-1.02183	-0.747458	-0.157305	-0.590065	0.699869	0.0639511	-0.0164497
Q8VCR4;Q9DCG9	Q8VCR4	Multifunctional methyltransferase subunit TRM112-like protein	Trmt112	3	54.6	0.0354203	-0.0238972	-0.0141218	-0.00637377	0.162975	0.288202	0.0208131	0.103906	0.335792	0.209553	0.0822213	0.20757	0.111914	0.245479	0.476315	0.42352	-0.228309	0.0869267	-0.050204	-0.0174986	0.209085
Q8VCS3	Q8VCS3	Glycosaminoglycan xylosylkinase	Fam20b	10	35.7	0.0302248	0.0520103	-0.528584	-1.00671	-0.871802	-0.518909	-0.0309319	-0.235643	-0.303773	-0.108523	0.127219	-0.531656	-0.284484	-0.231662	-0.10799	-0.740299	0.183217	0.105688	0.287753	-0.475477	-0.101182
Q8VCT4;H3BL34;D3Z298;D3Z5G7;P23953;Q64176	Q8VCT4	Carboxylesterase 1D	Ces1d	5	21.6	0.21798	0.187773	-3.12539	0.682822	-1.33503	-0.199314	1.00491	-1.15822	-1.29649	-1.1286	-0.197785	0.58247	-0.211135	0.829908	0.399667	0.733798	-0.812695	-0.0823933	-0.116916	0.422687	0.589317
Q8VCU0	Q8VCU0	Protein angel homolog 1	Angel1	2	2.4		-2.90955	-2.90955	-2.90955	-2.90955	-2.90955	3.9724	-2.90955	4.72413	4.16079	-2.90955	6.42969	4.3302	-2.90955	4.03213	-2.90955	-2.90955	3.70229	-2.90955	-2.90955	5.02637
Q8VCV2;Q8CBD0	Q8VCV2		Ndrg3	11	58		4.58782	4.26116	5.3709	4.97316	-3.52329	-3.52329	-3.52329	5.43376	5.22987	-3.52329	4.75446	-3.52329	-3.52329	-3.52329	5.26098	5.01333	-3.52329	5.55652	-3.52329	-3.52329
Q8VCW8	Q8VCW8	"Acyl-CoA synthetase family member 2, mitochondrial"	Acsf2	2	6.2		6.50241	0	0	7.30139	0	0	0	0	0	0	0	7.31767	0	7.41298	6.67952	0	0	0	0	0
Q8VCX5;E9Q9E0	Q8VCX5	"Calcium uptake protein 1, mitochondrial"	Micu1	5	16.1	0.319311	1.02883	0.424672	0.819203	0.841507	0.468627	0.182232	0.59128	0.802549	0.527272	0.180583	0.0991241	-1.05162	0.993863	0.521807	1.05849	-0.124584	0.595737	0.489062	-1.18952	0.229306
Q8VCY6	Q8VCY6	U3 small nucleolar RNA-associated protein 6 homolog	Utp6	2	4	0.00284958	1.08646	1.5807	1.5462	1.7348	1.78094	0.213225	0.345929	0.122286	0.336879	1.893	0.925606	1.73011	1.72713	0.141232	1.20443	0.0985876	-0.473325	0.724018	-0.112696	-0.236584
Q8VD04;A2AEW9;A2AEW8;A2AEW6;A2AEW5	Q8VD04	GRIP1-associated protein 1	Gripap1	16	28.7	0.937413	-0.636517	0.160801	0.185742	0.632423	0.11448	-0.594652	-1.01546	0.302341	0.550622	0.400936	-0.0907333	0.0825876	-0.353833	0.32888	0.560782	-0.485018	0.195954	-0.0640384	0.655322	-0.302219
Q8VD31	Q8VD31	Tapasin-related protein	Tapbpl	12	39.9	2.83783e-08	3.39187	2.98273	2.58163	2.67543	2.30401	-0.613778	-0.173398	0.45917	0.922614	0.578043	2.61863	2.96843	3.20329	2.83898	2.62136	0.275887	-0.957082	0.188977	0.688477	-0.196259
Q8VD65;A0A087WP62;A0A087WQR4;A0A0R4J2C7	Q8VD65	Phosphoinositide 3-kinase regulatory subunit 4	Pik3r4	3	2.9	0.245374	0.0615968	0.0788771	-0.251072	-0.0808492	-0.498496	0.323781	0.0268042	0.511579	0.463004	0.173308	0.220912	-0.587421	-0.0281968	0.256729	-0.222373	-0.657698	0.707366	-0.177416	0.289723	-0.161975
Q8VD75;A0A0J9YUA3;A0A1D5RMM7;A0A0J9YUX9;A0A0J9YV08	Q8VD75	Huntingtin-interacting protein 1	Hip1	15	23.3	7.2987e-05	-1.85302	-1.81974	-1.25809	-1.81659	-1.48763	0.548887	0.106022	-0.0650342	-0.935357	-0.475934	-0.497807	-0.608183	-0.029295	-1.14323	-0.0844154	0.326402	-0.533544	0.0566641	0.408805	-0.258326
Q8VD76	Q8VD76	General transcription factor IIH subunit 3	Gtf2h3	2	12.6	0.493806	1.28633	2.09825	2.66258	1.95807	2.02605	1.30395	2.52167	-6.52815	1.93532	-6.52815	2.23923	0.388748	1.62732	1.98613	1.05201	1.29364	1.17685	1.91688	2.14078	-6.52815
Q8VDB2	Q8VDB2	"Dol-P-Man:Man(7)GlcNAc(2)-PP-Dol alpha-1,6-mannosyltransferase"	Alg12	1	3.5		-1.66017	5.14041	-1.66017	5.21434	5.33234	-1.66017	-1.66017	-1.66017	-1.66017	-1.66017	-1.66017	5.08675	-1.66017	5.02242	5.08086	-1.66017	-1.66017	-1.66017	6.6407	-1.66017
Q8VDC0;A0A1L1SSW1;A0A1L1SQK2	Q8VDC0	"Probable leucine--tRNA ligase, mitochondrial"	Lars2	13	23.1	0.82593	-0.163351	-0.0731157	-0.0533887	-0.179054	-0.0090588	-0.334003	0.11636	0.302526	-0.175726	0.577	-0.582325	0.169719	1.09079	-0.133881	-0.0213125	0.0765264	-0.13269	-0.287038	0.441039	-0.0978375
Q8VDC1;A0A140T8V9	Q8VDC1	FYVE and coiled-coil domain-containing protein 1	Fyco1	3	2.2		10.1577	-0.882065	3.78856	-0.882065	-0.882065	-0.882065	3.5078	-0.882065	-0.882065	-0.882065	-0.882065	-0.882065	-0.882065	-0.882065	-0.882065	-0.882065	-0.882065	3.52826	-0.882065	-0.882065
Q8VDD5;A0A2R8VKI5;F2Z494;A0A2R8W6V7	Q8VDD5	Myosin-9	Myh9	141	65.3	0.843344	-0.00662421	-0.0197946	-0.0967751	-0.0112726	-0.0331814	-0.208006	-0.142611	0.0480864	0.0240095	0.0660088	0.0237388	-0.0740142	-0.091572	-0.00230338	0.134803	0.0817075	0.0990334	-0.0899808	-0.114139	0.0233786
Q8VDD8	Q8VDD8	WAS protein family homolog 1	Wash1	4	16.2	0.174847	0.0743855	-0.530669	-1.04601	-0.353495	-1.72252	-0.0753651	-1.64839	-0.213557	-0.414793	0.0388051	-0.95751	-0.961907	-0.0791294	-2.45308	-0.460372	-0.47185	0.119665	-0.170466	0.153102	0.369548
Q8VDF2;E9Q5Y5	Q8VDF2	E3 ubiquitin-protein ligase UHRF1	Uhrf1	11	17.6	0.000378583	-3.97831	-1.41633	-1.49412	-3.43088	-1.30801	0.197766	-0.193895	-0.325865	-0.10916	0.0997794	-2.57477	-0.597483	-2.81154	-1.17547	-1.83614	-0.246794	0.388773	-0.0569257	-0.17431	0.0892565
Q8VDG5	Q8VDG5	Phosphopantothenate--cysteine ligase	Ppcs	2	5.1		4.57299	4.1384	-3.0363	-3.0363	4.65991	4.52146	-3.0363	-3.0363	-3.0363	-3.0363	4.76441	-3.0363	4.50054	-3.0363	4.42576	4.57634	-3.0363	-3.0363	4.53256	-3.0363
Q8VDI9;E0CZF3;E0CZ10	Q8VDI9	"Alpha-1,2-mannosyltransferase ALG9"	Alg9	3	9.3	0.166622	1.47982	-0.0500286	0.990952	1.99985	0.182474	0.118112	0.0630229	1.02697	0.711707	0.91787	0.551857	-0.0577691	1.19694	0.645012	0.519156	-0.105658	-0.518114	0.245015	0.915592	-0.536835
Q8VDJ3;A0A087WP83;A0A087WS92;A0A087WQY9;A0A087WPC5;A0A087WNQ4;A0A087WPH2	Q8VDJ3	Vigilin	Hdlbp	44	51.3	0.0657515	-0.403919	-0.0130921	-0.237293	-0.0404774	-0.0993201	0.0301449	-0.114942	-0.193088	0.13156	0.411122	-0.0186796	-0.660868	-0.408453	-0.310107	-0.103141	-0.0487266	-0.166929	0.133586	-0.134083	0.216152
Q8VDK1;D3YY53;D3Z3I3;D3Z2Y2	Q8VDK1	Nitrilase homolog 1	Nit1	11	48.6	0.116595	0.292544	0.470254	-0.144903	-0.0916535	0.344812	0.0895459	0.189981	0.27692	0.197629	0.159601	0.250559	0.16822	0.421849	0.43624	0.406668	-0.388808	-0.124662	0.293434	0.149943	0.0700929
Q8VDM4;E9Q2S8	Q8VDM4	26S proteasome non-ATPase regulatory subunit 2	Psmd2	53	80	0.688897	0.192934	-0.324054	-0.0726243	0.107164	-0.100573	-0.0220154	-0.0802447	0.153209	0.165322	0.0617562	-0.165551	-0.413086	0.103776	-0.0787289	0.179892	0.0517922	0.0795622	-0.190959	0.148026	-0.0884213
Q8VDM6	Q8VDM6	Heterogeneous nuclear ribonucleoprotein U-like protein 1	Hnrnpul1	28	36.2	0.0557129	-0.391217	0.0619798	-0.391979	-0.134937	0.0593503	-0.160393	0.19974	0.10371	0.116353	0.192965	-0.273788	0.0519925	-0.166281	-0.124707	-0.415799	-0.0205498	0.0756016	0.0305692	-0.144383	0.0587624
Q8VDN2;Q91WH7;E9QNX7;Q64436	Q8VDN2	Sodium/potassium-transporting ATPase subunit alpha-1	Atp1a1	63	58.7	0.00424551	-0.0713512	-0.271351	-0.207134	-0.319412	-0.220305	0.0356755	0.0148768	0.0433581	-0.204222	0.111543	-0.0725144	-0.150609	-0.189299	-0.0582278	-0.298828	0.0601254	-0.013977	0.0524222	-0.110044	0.0114733
Q8VDP4	Q8VDP4	Cell cycle and apoptosis regulator protein 2	Ccar2	33	57.5	0.333765	-0.172597	-0.0867002	-0.0194895	-0.0988317	-0.029127	0.0341766	-0.0429452	-0.145324	0.112327	0.0301738	0.0819458	-0.0612771	0.0592416	-0.00294153	-0.0742588	-0.0772235	-0.116591	0.0934844	0.0735791	0.0267513
Q8VDQ1;Q3TXN1;D6RGL6	Q8VDQ1	Prostaglandin reductase 2	Ptgr2	6	35	0.469279	-0.103704	0.261321	-0.191464	0.406556	-0.160217	-0.0818774	-0.0924855	0.649487	0.536368	-0.453527	0.14135	0.380546	0.0668266	0.814322	0.328346	-0.296493	-0.45554	0.559204	0.197806	-0.0049775
Q8VDQ8;A0A140LHL5	Q8VDQ8	NAD-dependent protein deacetylase sirtuin-2	Sirt2	10	35.2	0.140401	0.743471	0.723963	0.336721	0.264893	0.54327	0.145823	-0.0888087	0.126979	0.582033	0.538016	0.687114	0.0139277	0.303377	-0.149715	0.451809	-0.484515	0.476901	0.0436238	-0.401547	0.365537
Q8VDS4	Q8VDS4	Regulation of nuclear pre-mRNA domain-containing protein 1A	Rprd1a	13	43.9	0.153318	-0.58832	-0.398683	-0.0191705	-0.645283	-0.0878731	4.80743	-0.0691439	0.409972	0.500591	0.586233	0.276948	-2.01465	0.333427	0.189188	0.280956	-0.0753867	0.272289	-0.397188	-0.179413	0.379699
Q8VDS8;D3YY98;A0A0J9YTY5;A0A0J9YUA5	Q8VDS8	Syntaxin-18	Stx18	13	47.9	0.117658	-0.289689	-0.509351	-0.152903	-0.687919	-0.205668	0.122201	-0.16505	-0.0881319	-0.283553	-0.233438	-0.0721973	-0.26978	0.158676	-0.180603	-0.182386	0.414861	-0.123311	-0.344829	-0.22544	0.278718
Q8VDT9	Q8VDT9	"39S ribosomal protein L50, mitochondrial"	Mrpl50	4	34		-8.07881	1.74008	-8.07881	-8.07881	-8.07881	2.54124	1.73144	1.18768	1.67991	1.63391	-8.07881	-8.07881	-8.07881	-8.07881	-8.07881	3.38908	-8.07881	1.66563	2.44232	0.581775
Q8VDU0	Q8VDU0	G-protein-signaling modulator 2	Gpsm2	1	1.8	0.291546	1.5351	1.81669	1.51289	1.52072	2.12448	-6.44516	1.43349	1.36131	-6.44516	1.40208	-6.44516	1.90278	1.57747	-6.44516	1.52276	1.46707	1.43334	1.81344	-6.44516	1.73131
Q8VDU3;Q8C7I4	Q8VDU3		Apol9a;Apol9b	3	16.5		6.94468	7.14264	-1.78371	-1.78371	7.10338	-1.78371	-1.78371	6.17515	5.62216	-1.78371	7.21701	6.9994	-1.78371	-1.78371	-1.78371	-1.78371	-1.78371	-1.78371	-1.78371	7.13486
Q8VDW0;D6RHT5	Q8VDW0	ATP-dependent RNA helicase DDX39A	Ddx39a	36	77	0.0903889	-0.116477	0.0146423	0.158345	0.0901735	-0.114848	0.215514	-0.208558	0.0122265	-0.0294832	-0.0114864	-0.129202	-0.0875006	-0.133205	-0.432414	-0.189277	-0.123682	0.121974	0.0675003	-0.160034	0.0942419
Q8VDY9	Q8VDY9	Caspase activity and apoptosis inhibitor 1	Caap1	1	3.7		-3.55581	4.93352	5.25864	6.54817	5.44999	-3.55581	5.13479	4.99629	6.61636	-3.55581	-3.55581	5.79989	5.4148	-3.55581	6.66605	5.15906	-3.55581	5.50837	-3.55581	-3.55581
Q8VDZ4	Q8VDZ4	Palmitoyltransferase ZDHHC5	Zdhhc5	2	3.5		4.81953	-2.81191	-2.81191	-2.81191	-2.81191	5.68925	-2.81191	4.44239	-2.81191	-2.81191	-2.81191	-2.81191	3.80361	4.02693	3.89505	-2.81191	-2.81191	4.08209	-2.81191	4.35364
Q8VE19	Q8VE19	WD repeat-containing protein mio	Mios	2	3.7		-2.26025	-2.26025	2.93042	-2.26025	-2.26025	2.18416	3.88745	-2.26025	2.58302	-2.26025	-2.26025	3.301	4.59463	2.5207	4.01874	4.40095	-2.26025	-2.26025	-2.26025	2.37979
Q8VE22;Q3TI14;Q5SXC9;A7M7Q8;F7ARZ1	Q8VE22	"28S ribosomal protein S23, mitochondrial"	Mrps23	10	67.2	0.029988	0.266835	-0.115733	-0.458135	-0.40215	-0.489459	-0.124708	-0.127113	-0.0507401	-0.0777125	-0.541147	0.339152	0.0809045	0.284389	0.102595	0.105491	0.235802	0.0556268	-0.021464	-0.272727	0.00276172
Q8VE38;E9Q2B7;E9PZL5;E9Q690;E9Q8U8;F6XLU3	Q8VE38	Oxidoreductase NAD-binding domain-containing protein 1	Oxnad1	6	22.5	0.180248	1.23684	-0.889779	1.51845	3.30474	-7.63126	0.747606	-3.29654	-0.579026	-0.664251	1.53181	1.15368	0.446777	1.74669	1.28092	0.465847	-1.24655	0.136835	0.395293	0.43666	0.277765
Q8VE47;F6VRI6;D6RH76;A0A1L1SSH6	Q8VE47	Ubiquitin-like modifier-activating enzyme 5	Uba5	7	30	0.221184	-0.497581	-0.511172	-0.3895	0.365778	-0.383265	-0.488439	-0.322932	-0.068419	0.0234566	-0.0467588	-1.06552	-0.412514	-0.361157	-0.325757	-0.118385	-0.503714	0.292019	-0.262191	0.353775	0.12011
Q8VE70;F8WI55;E0CY82	Q8VE70	Programmed cell death protein 10	Pdcd10	4	26.9	0.0966182	0.351347	0.684988	0.229533	0.655266	0.606489	0.0849754	-0.716491	-1.01214	0.38508	0.482378	-0.217559	0.272614	0.452382	-0.0676728	0.10324	0.326043	0.133521	-0.130607	0.0591977	-0.388154
Q8VE80	Q8VE80	THO complex subunit 3	Thoc3	9	44.2	0.446811	-0.6952	-0.191056	0.141263	-0.02721	-0.320274	0.00831986	-0.348337	0.00687131	0.0228684	-0.204207	-0.0835426	0.132299	0.167208	0.0147598	-0.171372	-0.462417	-0.154723	0.210418	0.0948345	0.311887
Q8VE88	Q8VE88	Protein FAM114A2	Fam114a2	10	40	0.440026	-0.0418601	0.395525	-0.318583	-0.22157	-0.0918934	0.0324813	-0.373011	0.116594	-0.490157	-0.297343	0.233158	-0.0191756	0.157589	-0.296027	0.394275	-0.0664746	-0.181846	0.493593	0.128017	-0.373289
Q8VE92	Q8VE92	RNA-binding protein 4B	Rbm4b	10	32.5	0.0362217	-8.7459	-0.506559	-0.54539	-1.0579	0.0111031	-1.16338	0.0430716	-0.892551	-0.422561	-0.217346	-0.746932	-0.850522	-1.69105	-0.570236	-1.5794	-0.524501	-0.269063	1.00843	-0.254082	0.0392164
Q8VE95;Q9D1W4	Q8VE95	UPF0598 protein C8orf82 homolog		4	22.9	0.0168366	-0.246711	-0.0527216	-0.113601	-0.0490143	-0.359359	0.355238	-0.0688859	-0.178448	-0.324969	-0.0181885	0.522845	0.154671	0.511254	0.374622	0.124029	-0.205997	-0.302524	0.291804	0.321403	-0.104686
Q8VE98	Q8VE98	CD276 antigen	Cd276	1	3.2		-2.89052	3.93709	4.14329	4.18306	4.18887	4.47263	4.73395	4.16321	4.20407	3.89575	4.23351	-2.89052	4.62194	3.78856	4.02521	-2.89052	4.14538	4.52617	-2.89052	-2.89052
Q8VE99	Q8VE99	Coiled-coil domain-containing protein 115	Ccdc115	12	71.1	0.217567	-0.0712312	0.353106	0.344345	0.0794408	0.42432	0.250336	0.244085	0.242743	0.0765452	-0.335119	0.875706	0.609734	0.00110736	0.201521	0.00622697	0.0523834	-0.12067	0.0335035	-0.0500164	0.0847998
Q8VEA4	Q8VEA4	Mitochondrial intermembrane space import and assembly protein 40	Chchd4	4	42.4	0.0404172	0.231598	0.416963	0.368273	-0.0583056	0.543577	-0.876007	0.129827	-0.197608	-0.159917	-1.09941	-0.602643	-0.040989	0.163076	0.318415	0.421616	-0.0499249	0.015023	0.39581	-0.185482	-0.175426
Q8VED9	Q8VED9	Galectin-related protein	Lgalsl	1	8.1		2.78955	-5.16319	-5.16319	-5.16319	2.56331	3.90009	3.11845	-5.16319	2.86535	3.418	2.73419	2.92416	3.36238	3.14109	2.86674	2.77429	-5.16319	3.76971	3.78239	-5.16319
Q8VEE1	Q8VEE1	LIM and cysteine-rich domains protein 1	Lmcd1	3	8.2		0.333068	-0.71194	-6.00765	1.88989	-6.00765	1.956	-6.00765	-6.00765	-6.00765	-6.00765	2.16926	2.65355	0.747022	2.53115	2.10329	1.77774	-6.00765	1.52095	0.754387	1.95457
Q8VEE4;Q5SWN2	Q8VEE4	"Replication protein A 70 kDa DNA-binding subunit;Replication protein A 70 kDa DNA-binding subunit, N-terminally processed"	Rpa1	27	52.3	3.99969e-08	-0.414701	-0.560174	-0.513279	-0.75861	-0.651818	-0.238533	-0.0935926	0.0342039	-0.0795951	0.0676343	-0.679632	-0.681593	-0.557563	-0.519599	-0.445116	0.0156783	-0.00627199	-0.0246255	0.0353361	-0.0201168
Q8VEF1;A0A087WRK8;A0A087WPB6;F8WJ74;A0A087WP91;A0A0J9YU69	Q8VEF1	GRAM domain-containing protein 1A	Gramd1a	3	7.1		-1.35003	-1.35003	-1.35003	-1.35003	-1.35003	5.91837	-1.35003	-1.35003	-1.35003	-1.35003	5.31843	-1.35003	-1.35003	-1.35003	-1.35003	5.40011	-1.35003	-1.35003	-1.35003	-1.35003
Q8VEG4;A0A1W2P7Q1	Q8VEG4	Exonuclease 3-5 domain-containing protein 2	Exd2	3	6.6	0.199866	-0.589987	-1.49697	-1.70313	-0.0460534	-1.69075	-1.29602	0.722791	-1.01865	-0.0644775	0.487947	-1.89511	-2.3351	1.0293	-0.424509	-1.20375	0.163174	0.0796844	0.0468322	-0.829689	0.539998
Q8VEG6;D3YXZ0;D3Z2G5;D3YVH6	Q8VEG6	CCR4-NOT transcription complex subunit 6-like	Cnot6l	5	13.3	0.116311	-0.875253	-0.936757	-0.632438	0.0126216	-1.21845	-0.898161	-0.980078	-1.14574	-0.215994	-0.38223	-0.715972	0.122491	0.889523	-0.791812	0.146702	0.859698	0.322658	-0.810235	-0.71663	0.344509
Q8VEH6	Q8VEH6	COBW domain-containing protein 1	Cbwd1	7	33.1	0.327383	0.184486	-0.922751	0.455262	-0.492768	-1.15399	0.074308	-0.828832	-1.25109	-1.7129	-0.975481	0.924418	-0.863442	0.103593	-1.58568	-0.73664	-0.826478	-0.101078	1.15188	0.13586	-0.360187
Q8VEH8;F6Z458;F7AQQ2	Q8VEH8	Endoplasmic reticulum lectin 1	Erlec1	9	28.6	0.206126	-0.272922	-0.123761	-0.487078	-0.241828	0.0711927	0.0638497	-0.0850104	-0.724299	-0.617273	-0.312562	0.0122403	-0.347964	-0.527716	-0.254485	-0.638205	0.245979	0.272032	0.119799	-0.269899	-0.367911
Q8VEJ4	Q8VEJ4	Notchless protein homolog 1	Nle1	2	5.2		-3.28509	5.77803	-3.28509	-3.28509	5.46975	3.81734	5.52998	5.59803	-3.28509	4.41122	3.61366	5.41181	2.88402	2.86255	3.09306	-3.28509	5.20334	4.65193	-3.28509	-3.28509
Q8VEK0;D3YVV1;Q8BHG3	Q8VEK0	Cell cycle control protein 50A	Tmem30a	5	21.7	0.591863	0.463444	-0.275774	-0.341526	-0.485821	-0.815549	-0.615	-0.0914016	-0.107866	-0.0239056	-0.00261945	0.004972	-0.0993707	0.308594	-0.274492	-0.384747	0.275155	-0.0297427	-0.345839	0.391493	-0.291066
Q8VEK2	Q8VEK2	Rhomboid domain-containing protein 2	Rhbdd2	2	6.4		1.21942	2.05405	1.16802	1.98841	-6.04048	-6.04048	1.39163	1.49201	0.507217	-6.04048	1.74767	-6.04048	-6.04048	-6.04048	-6.04048	1.64745	1.43716	1.5001	1.45577	-6.04048
Q8VEK3	Q8VEK3	Heterogeneous nuclear ribonucleoprotein U	Hnrnpu	59	64.4	0.0385832	-0.285089	0.0233003	-0.0674699	-0.0990775	0.0273056	0.107133	0.0813535	0.040805	-0.0611952	0.123943	-0.0138477	-0.0771807	-0.197055	-0.112107	-0.244425	0.00656221	0.0950808	0.0154157	-0.157128	0.0400694
Q8VEM8;G5E902	Q8VEM8	"Phosphate carrier protein, mitochondrial"	Slc25a3	23	59.4	0.501582	0.274628	0.0117315	0.180161	0.0936294	-0.0417064	0.0832768	-0.0283431	0.0541084	-0.0215576	0.191222	-0.195886	-0.0228051	-0.00705199	0.0791423	0.198376	-0.0052892	0.153087	-0.0269498	6.77628e-05	-0.120916
Q8VH51	Q8VH51	RNA-binding protein 39	Rbm39	19	44.5	0.0626442	-0.00899083	0.346932	0.496554	0.600144	0.171987	0.0480581	0.167683	0.581921	0.146107	0.243767	-1.05283	0.0928091	-1.03293	0.487365	-1.11749	-0.278018	-0.806968	0.551548	0.190574	0.342864
Q8VHC3	Q8VHC3	Selenoprotein M	Selm	4	30.3	0.22175	-0.697624	-11.195	-0.978899	-0.740722	-11.195	0.254012	-0.31821	-0.632294	0.361341	-0.60228	-0.481922	-0.359055	-0.379475	0.927496	0.695262	0.655776	0.34245	-0.515313	0.477841	-0.960753
Q8VHE0	Q8VHE0	Translocation protein SEC63 homolog	Sec63	26	47	0.411929	0.098325	-0.249451	0.0231494	-0.532659	-0.244738	-0.324204	0.0753494	0.0686068	-0.0664602	0.258212	-0.104142	0.0335146	-0.168527	-0.280232	-0.253489	0.1244	0.197234	0.0613344	0.0591342	-0.442103
Q8VHI3;A0A1W2P7Z1;A0A1W2P844;A0A1W2P6H4	Q8VHI3	GDP-fucose protein O-fucosyltransferase 2	Pofut2	8	23.8	0.810357	0.796022	-0.180687	-0.162137	-0.471782	-0.293039	0.355364	-0.282978	-0.126346	0.31918	0.361642	-0.465894	-0.583975	0.360255	0.041995	-0.169804	0.223427	0.473528	-0.267466	0.579877	-1.00937
Q8VHK9	Q8VHK9	ATP-dependent RNA helicase DHX36	Dhx36	14	22.6	0.643975	1.25864	-0.827553	0.20258	0.108607	-0.560178	0.430803	-1.01948	-0.785269	-0.279139	-0.125746	-0.416988	-0.97252	0.0722206	-0.763703	0.23501	-0.810001	0.595749	-0.0875497	0.767562	-0.46576
Q8VHL1	Q8VHL1	Histone-lysine N-methyltransferase SETD7	Setd7	3	14.2	0.823108	-0.698207	0.302211	-0.296163	0.201742	0.127435	-0.134758	-0.611091	-0.0557184	-0.0764025	-0.454134	1.12216	-0.116659	-0.380144	-0.583582	0.0495349	1.04198	-0.727713	0.0733601	-0.393163	0.00553461
Q8VHM5;F7B5B5;A2AW41;S4R1E9;V9GWW3;A2AW40	Q8VHM5		Hnrnpr	40	60.4	3.90997e-05	-0.487372	-0.324043	-0.313287	-0.477759	-0.221426	0.00371252	-0.145863	0.12213	0.0901311	0.120009	-0.388059	-0.363453	-0.152938	-0.33417	-0.35609	-0.217533	0.148656	0.0287406	-0.0233082	0.0634448
Q8VHR5;A1L3S7;A0A0U1RNM2	Q8VHR5	Transcriptional repressor p66-beta	Gatad2b	12	31.6	0.00564971	-0.393924	-0.583416	-0.821118	-0.928229	-0.750619	0.29172	-0.382885	-0.609167	0.0826887	-0.0347738	-0.461632	-0.485532	-0.1792	-0.90157	-0.236876	0.182045	0.15678	-0.36858	-0.177406	0.207161
Q8VHZ7	Q8VHZ7	U3 small nucleolar ribonucleoprotein protein IMP4	Imp4	3	11		-3.40802	-3.40802	-3.40802	5.03547	-3.40802	4.86495	-3.40802	5.18349	-3.40802	4.76454	5.25343	-3.40802	-3.40802	-3.40802	-3.40802	5.39781	-3.40802	-3.40802	4.82625	-3.40802
Q8VI33;A0A087WR08;A0A087WQ57;A0A087WNM2;A2AP82;Q6NZA9	Q8VI33	Transcription initiation factor TFIID subunit 9;Transcription initiation factor TFIID subunit 9B	Taf9;Taf9b	2	11.4	0.755613	-0.146899	-0.70988	-0.183477	-0.316593	-7.20986	-0.723982	-7.20986	-0.514984	0.396968	-0.190051	-7.20986	-7.20986	0.081591	-1.13174	-0.36414	-0.702318	0.172104	1.2991	0.214927	-0.98381
Q8VI75;Q5U4C5;D6RES6;A0A2I3BRV3	Q8VI75	Importin-4	Ipo4	30	42.4	0.193409	0.424667	0.179182	0.0188889	0.575686	0.0605433	0.198237	-0.290354	0.213117	0.139949	0.226129	0.534269	-0.122626	0.404776	0.0641216	0.647405	-0.11059	0.0810929	0.0159117	0.123715	-0.110129
Q8VI84	Q8VI84	Nucleolar complex protein 3 homolog	Noc3l	9	12	0.0940958	1.28596	0.966985	0.824446	0.0966466	0.610843	0.707804	0.175223	0.353041	-0.313411	-0.686746	0.74666	0.572705	0.827932	0.0786781	-0.0663866	0.599984	-0.541865	0.264273	0.378107	-0.700499
Q8VI94	Q8VI94	2-5-oligoadenylate synthase-like protein 1	Oasl1	2	5.1		5.33866	5.50819	5.79848	-2.9777	5.81703	2.85179	-2.9777	-2.9777	-2.9777	-2.9777	5.55192	5.89335	4.44521	5.97524	5.99304	4.18597	-2.9777	-2.9777	4.74713	-2.9777
Q8VIJ6	Q8VIJ6	"Splicing factor, proline- and glutamine-rich"	Sfpq	48	56.4	1.91495e-05	-0.473758	-0.251049	-0.436453	-0.351768	-0.175343	-0.0569861	0.0381549	0.0863515	-0.157049	0.107845	-0.216221	-0.286748	-0.299275	-0.297461	-0.319035	0.0135268	0.108878	-0.0733229	-0.0869058	0.0378238
Q8VIM6	Q8VIM6	Stereocilin	Strc	2	1.3	0.079395	-0.0659274	-0.362028	-0.82043	-0.707965	-0.638512	-0.131208	0.151879	-0.344998	0.256833	-0.162148	0.330184	-0.103803	-0.25552	-0.212953	-0.606276	0.614426	-0.129614	0.0584365	-0.19046	-0.352789
Q8VIM9	Q8VIM9	Immunity-related GTPase family Q protein	Irgq	3	6	0.819084	2.2415	2.99909	1.94106	2.10254	-6.59119	1.91857	2.42828	1.71493	1.17371	-6.59119	2.56453	1.85168	1.79133	2.25656	1.44995	-6.59119	2.14009	-1.18061	2.15462	3.47709
Q8WUR0;J3QPY0;A0A0U1RNT4	Q8WUR0	Protein C19orf12 homolog	1600014C10Rik	2	14.2	0.752683	-0.384857	0.964337	0.668448	0.651763	-0.125493	-0.713713	0.447478	0.623261	0.525943	0.656147	0.287	-0.175604	0.411863	0.421366	0.622502	-1.35177	0.470338	0.243595	0.358161	0.279674
Q91V01;A0A0N4SUM3	Q91V01	Lysophospholipid acyltransferase 5	Lpcat3	3	7.8	0.126367	0.145798	-1.94217	-0.355917	-0.372921	-2.11554	-0.190704	-10.2553	-0.114812	0.0381225	0.0503977	-10.2553	-0.394088	0.352395	0.116935	-0.719242	0.179599	-0.0802028	0.155595	0.41522	-0.670211
Q91V04	Q91V04	Translocating chain-associated membrane protein 1	Tram1	3	17.9	0.108899	0.027268	-0.622049	-1.58073	-2.38459	-2.21054	1.14214	0.849735	0.510324	-1.36066	-1.38435	0.0384181	-1.40772	-0.780416	-9.79415	-0.350855	0.149088	0.640554	-0.747138	-0.0410049	-0.00149851
Q91V16	Q91V16	LYR motif-containing protein 5	Lyrm5	1	10.5		-3.69996	5.67819	5.33602	5.63932	-3.69996	5.03093	5.1653	-3.69996	-3.69996	-3.69996	5.81195	-3.69996	5.5556	5.57768	4.9577	5.70663	-3.69996	-3.69996	5.39325	-3.69996
Q91V41;Q50HX3;A0A2R8VHW9	Q91V41	Ras-related protein Rab-14	Rab14	20	86.5	0.41271	0.0858377	-0.225465	0.135676	-0.206987	0.0113163	-0.0453692	-0.144642	-0.177246	0.0433485	0.0356257	-0.13513	-0.163719	-0.00472347	-0.289412	-0.0396721	-0.0407851	0.0786715	0.0395269	0.0114912	-0.0889044
Q91V55;P97461;D3YYM6;D3Z1S8	Q91V55	"40S ribosomal protein S5;40S ribosomal protein S5, N-terminally processed"	Rps5	22	75	0.549035	-0.0491846	0.0935637	0.0339357	0.10127	0.106064	0.00617675	0.158166	0.0392074	-0.0101223	0.145758	0.358985	0.00482988	-0.0829121	0.0343046	0.197415	-0.0570275	0.0238355	-0.00274387	-0.10123	0.137166
Q91V57;A7VK13;D6RCX8;B2FDI1;B2FDI0	Q91V57	N-chimaerin	Chn1	5	14.6	0.667681	-7.0044	0.78468	-7.0044	0.871047	-0.815229	1.68665	1.83964	1.48901	-0.631416	4.99664	2.35376	-0.310266	1.83894	-7.0044	0.603488	0.161042	-7.0044	-0.32856	5.39068	1.78123
Q91V64	Q91V64	Isochorismatase domain-containing protein 1	Isoc1	12	56.2	0.567906	-0.0450564	-0.372505	-0.369053	0.0755032	-0.238761	-0.333886	-0.0714458	0.0899365	0.33636	-0.0735619	-0.330214	-0.128204	-0.0531175	0.248148	-0.142555	-0.381	-0.0275931	0.26722	0.261813	-0.12044
Q91V76;A0A1L1SSF8;A0A1L1ST86	Q91V76	Ester hydrolase C11orf54 homolog		9	54	0.795696	-0.419408	-0.274609	0.0143486	0.209731	-0.37308	-0.0319778	-0.0598772	-0.0758479	0.295434	0.141571	0.0459335	-0.456694	0.246019	-0.547229	0.5308	-0.555599	-0.403164	0.465523	0.409449	0.0837898
Q91V83	Q91V83	TELO2-interacting protein 1 homolog	Tti1	2	2.5	0.348491	0.205408	-0.534205	-0.447185	-0.501844	-0.181801	0.0780093	-0.127478	0.0187353	0.659977	0.794892	-1.28434	-1.00041	1.2286	-0.618513	-0.152338	0.279437	0.319578	-0.209533	0.406756	-0.796237
Q91V89	Q91V89		Ppp2r5d	11	29.5	0.551792	-0.0152375	-0.136117	0.0988044	0.277212	-0.237499	0.428345	-0.518022	0.307717	0.18018	0.40142	-0.818018	-0.535188	0.106475	-0.0264244	0.361472	-0.481302	0.414706	0.122623	-0.154651	0.0986235
Q91V92	Q91V92	ATP-citrate synthase	Acly	99	83.4	0.139431	-0.342007	-0.283963	-0.189586	0.0986528	-0.0611528	-0.169119	-0.157338	0.144607	0.0871639	0.248537	-0.198878	-0.412994	-0.282153	-0.130925	0.0684144	-0.234455	0.013367	0.0670913	0.0650818	0.0889148
Q91VA6;F6SQH7	Q91VA6	Polymerase delta-interacting protein 2	Poldip2	13	50	0.645095	-0.239801	-0.237827	0.118045	-0.00646634	-0.48409	-0.105338	0.338455	0.0391922	-0.194602	-0.0486427	0.451349	0.0608172	0.107952	-0.266947	-0.372934	0.357818	-0.0139868	-0.0145166	-0.294298	-0.0350157
Q91VA7;V9GXV0	Q91VA7	"Isocitrate dehydrogenase [NAD] subunit, mitochondrial"	Idh3b	26	59.4	0.111049	-0.113332	-0.233389	0.0637086	-0.109682	-0.184448	0.15154	0.00332577	0.2097	-0.110386	0.0744756	-0.027491	-0.140958	0.0866387	-0.0745147	-0.0193595	0.105103	-0.0690495	-0.0222529	0.126735	-0.140536
Q91VC3;A0A0N4SVP8;A2AFK7;E9PV04;A0A0N4SVM5	Q91VC3	"Eukaryotic initiation factor 4A-III;Eukaryotic initiation factor 4A-III, N-terminally processed"	Eif4a3;Gm8994	36	76.6	0.0255233	0.0449361	-0.124238	-0.0267723	-0.182715	-0.143443	0.00741713	0.0946195	-0.0172066	0.0313089	0.104148	-0.0498398	-0.1619	-0.140465	-0.0325875	-0.124762	-0.0840787	0.159115	-0.00176195	-0.00762949	-0.065645
Q91VC7	Q91VC7	Protein phosphatase 1 regulatory subunit 14A	Ppp1r14a	1	15.6		10.6568	11.5778	10.9928	11.486	11.6107	0	0	0	10.8898	9.51233	11.5705	0	0	0	0	0	0	0	0	0
Q91VC9;A0A286YDK2	Q91VC9	Growth hormone-inducible transmembrane protein	Ghitm	3	9.2	9.63733e-08	1.80385	1.88618	1.54072	1.59737	1.83537	0.844021	0.165802	0.192755	-0.126094	0.0093872	2.13277	1.90697	1.20639	1.93847	1.24477	0.334857	0.00822611	0.108212	-0.0444409	-0.406854
Q91VD9;A0A087WQR0;A0A087WP77;A0A087WSU3;A0A087WQ77;A0A087WR47	Q91VD9	"NADH-ubiquinone oxidoreductase 75 kDa subunit, mitochondrial"	Ndufs1	50	80.2	1.66104e-06	-0.305923	-0.759346	-0.377613	-0.969294	-0.563535	0.0485711	0.0511107	0.112397	0.0409895	0.193672	-0.566281	-0.479471	-0.476308	-0.478874	-0.60387	-0.0024452	0.150417	-0.0408151	-0.00748172	-0.0996749
Q91VE0	Q91VE0	Long-chain fatty acid transport protein 4	Slc27a4	16	39.8	0.0870945	-0.0785484	-0.32241	-0.0368892	-0.153197	-0.365368	-0.119092	0.00694882	0.0888534	-0.0550502	0.0153607	-0.198689	-0.0497981	-0.106539	-0.347216	-0.0967293	-0.240421	0.172051	0.177307	0.00810587	-0.117044
Q91VE6;E0CXU3	Q91VE6	MKI67 FHA domain-interacting nucleolar phosphoprotein	Nifk	11	50.5	0.747114	-0.10181	0.318937	-0.10741	-0.194764	0.0548401	0.0102147	-0.182428	-0.453698	0.0961381	-0.0906058	-0.133477	0.277668	-0.257832	0.179834	-0.0545523	0.127358	-0.341254	-0.089062	0.218195	0.0847624
Q91VH2	Q91VH2	Sorting nexin-9	Snx9	3	7.9	0.59313	2.23284	-7.01696	-0.0526297	0.140898	-0.923963	0.348665	-7.01696	0.236224	0.493458	2.51459	1.66574	-0.585257	7.24341	-0.48693	0.331211	0.371034	0.356255	-0.389626	0.56352	-0.901182
Q91VH6	Q91VH6	Protein MEMO1	Memo1	4	25.9	0.0911371	-10.223	-1.54831	-0.713427	-0.644041	-1.94628	0.00678056	-1.0779	-0.25786	-1.23295	0.65442	-0.167079	-0.948202	-0.265442	0.462764	-0.368134	-0.823896	-0.427	0.360069	1.05539	-0.164558
Q91VI7;A0A1B0GSG5;A0A1B0GRG4;A0A1B0GRY7	Q91VI7	Ribonuclease inhibitor	Rnh1	30	88.4	0.797731	-0.108162	-0.00328643	0.00237438	0.00252791	0.145481	-0.432497	-0.394569	0.215754	0.47622	0.315989	0.116244	0.0558726	-0.0357402	0.379724	0.28014	-0.564409	-0.0227385	0.160774	0.231413	0.194961
Q91VJ5;A2AER8;A2AER9	Q91VJ5	Polyglutamine-binding protein 1	Pqbp1	6	45.6	0.00270495	-0.525816	-0.370449	-0.554885	-0.316174	-0.266425	0.167619	-0.0520724	-0.00996017	-0.0670965	-0.193007	0.0134255	-0.513712	-0.538562	-0.434548	-0.523284	0.321775	0.0189087	-0.206782	0.0820175	-0.215918
Q91VK1;A0A1Y7VM47;A0A1Y7VIU9;A0A1Y7VJ43;A0A1Y7VM24;A0A1Y7VKZ4	Q91VK1	Basic leucine zipper and W2 domain-containing protein 2	Bzw2	11	25.8	0.146897	1.7703	0.979456	1.38732	-0.274636	1.38173	-0.0863539	-1.59324	-0.393775	-1.16953	1.65295	0.417655	1.14709	1.75948	1.31847	-0.255699	-0.741864	1.5288	-0.724411	-1.13731	1.07478
Q91VL8	Q91VL8	Telomeric repeat-binding factor 2-interacting protein 1	Terf2ip	2	9.2		0.55827	-8.22291	-1.89475	-0.530281	-2.59515	0.646321	-1.39841	-1.61721	-8.22291	0.976737	-8.22291	-8.22291	-8.22291	-0.29566	-8.22291	-1.01582	0.783757	-0.116247	0.262812	0.0854998
Q91VM5;A0A2I3BRL8;A0A2I3BQC0	Q91VM5	"RNA binding motif protein, X-linked-like-1"	Rbmxl1	37	64.9	0.0113745	-0.179683	-0.141629	-0.194977	-0.152021	-0.188323	0.156507	0.0353693	0.0725397	-0.190176	0.0272192	0.0521905	-0.19078	-0.176414	-0.261843	-0.238604	0.146497	0.038862	-0.0666757	-0.0645625	-0.0541209
Q91VM9;D3Z636;G8JL76	Q91VM9	"Inorganic pyrophosphatase 2, mitochondrial"	Ppa2	22	73.9	0.00151289	-0.136425	-0.452794	-0.569345	-0.451737	-0.38898	-0.0542418	-0.0558559	0.0326463	-0.0687381	-0.177346	-0.191411	-0.245017	0.0675112	-0.24465	-0.315835	0.175316	-0.196119	0.108295	-0.0645428	-0.0229496
Q91VN4	Q91VN4	MICOS complex subunit Mic25	Chchd6	14	53.5	0.0353152	0.76266	0.411776	0.109512	0.258325	0.357224	0.291484	0.257425	0.266283	0.128771	-0.0346336	0.0798291	0.340042	0.685124	0.31308	0.306496	0.346962	-0.118147	-0.116277	-0.128187	0.0156493
Q91VR5;A0A1Y7VM48	Q91VR5	ATP-dependent RNA helicase DDX1	Ddx1	42	64.1	0.569531	0.260552	-0.16406	-0.357529	0.0169569	-0.115276	-0.0206382	-0.0021543	0.121565	0.0630103	0.262148	-0.267498	-0.0114244	0.121834	-0.0649162	0.245757	-0.175324	0.112823	-0.0451449	0.119025	-0.0113794
Q91VR7	Q91VR7	Microtubule-associated proteins 1A/1B light chain 3A	Map1lc3a	2	19	0.124574	-0.343177	-0.686824	-0.503424	-0.609071	-12.9276	-0.970749	-0.0210619	0.0246374	-0.0942554	-0.230699	0.256868	-1.09024	-0.353757	-0.577069	-0.462031	0.239556	-0.0220078	-0.0524037	-0.0922555	-0.0728895
Q91VR8	Q91VR8	Protein BRICK1	Brk1	4	50.7	0.197493	-0.0785187	0.478867	0.210155	0.388756	1.03373	0.138596	0.134819	0.367674	0.340638	0.191902	0.340962	1.08957	0.111942	1.16251	1.05376	-1.37228	0.215108	-0.0500132	0.252862	0.954319
Q91VT4;D3Z6C4	Q91VT4	Carbonyl reductase family member 4	Cbr4	9	59.3	0.00443229	-0.109016	-0.217684	-0.189396	-0.577654	-0.791956	-0.149083	0.0764267	0.0284735	0.0113246	-0.0311951	-0.487821	-0.412372	-0.0484414	-0.583582	-0.371456	-0.0345457	-0.0259429	0.159923	-0.0613268	-0.0381074
Q91VU7;F7CG42;F6XMS4	Q91VU7		Pus7	9	22.4	0.280727	0.160193	0.0070552	0.133423	-0.139721	0.281163	-0.477216	-0.243302	0.0154595	0.517168	-0.383676	-0.341282	0.107264	0.343464	0.461363	0.798682	-0.10429	-0.0462119	-0.0452017	0.247334	-0.0516297
Q91VW3;I7HPY0	Q91VW3	SH3 domain-binding glutamic acid-rich-like protein 3	Sh3bgrl3	4	67.7	0.991668	-0.0497734	-0.272373	-0.0289935	0.230592	-0.064252	-0.354796	-0.186193	0.0718509	0.237154	0.109751	0.0435261	-0.167362	-0.171424	0.0544349	0.198124	-0.146942	-0.30213	0.227321	0.0402913	0.181459
Q91VW5;A0A1D5RLV4;A0A1D5RL95;A0A1D5RME8	Q91VW5	Golgin subfamily A member 4	Golga4	7	4.7	0.480476	0.449815	0.404376	1.28738	0.466911	0.719807	1.43955	1.26658	0.634247	0.0469683	0.854674	-5.8517	-0.247682	0.295973	1.09222	0.230467	0.378412	-2.4269	-0.390485	1.49792	0.941055
Q91VZ6;D3YVX4	Q91VZ6	Stromal membrane-associated protein 1	Smap1	3	9.3	0.315431	2.1728	-7.7267	-0.304723	-7.7267	0.567615	-7.7267	0.463897	2.18523	2.38111	1.63533	1.70458	-7.7267	0.732938	0.374014	0.364526	2.67522	2.11592	0.230952	2.7046	-7.7267
Q91W01;O35621;Q9D6D9;A0A2R8W6J8;D6RG76	Q91W01	Phosphomannomutase;Phosphomannomutase 1	Pmm1	4	24.3	0.798188	-0.626676	-8.70267	-0.61192	-0.761622	0.315309	-0.63405	1.20543	-0.166591	-0.607688	-0.15316	-1.09808	-0.566463	-8.70267	0.41946	-0.165512	0.544055	-0.678527	-0.893278	-0.374234	1.40198
Q91W39	Q91W39	Nuclear receptor coactivator 5	Ncoa5	22	48.9	0.663805	-0.206305	-0.151156	0.146851	-0.0436799	0.0644713	0.310351	0.150585	-0.282675	-0.260896	0.151683	-0.264541	0.0858066	-0.131846	-0.182036	-0.14549	-0.146538	0.132044	0.251191	-0.244237	0.00754044
Q91W50;Q8JZN2;A0A0G2JF72;A0A0G2JDJ7;A0A0G2JE62	Q91W50	Cold shock domain-containing protein E1	Csde1	25	37.6	0.401665	0.263422	0.0521573	-0.000827496	0.22448	0.434523	0.317262	-0.0534514	-0.16405	0.38093	0.302297	0.282995	-0.0298993	-0.00877546	0.278069	0.357918	-0.0607707	0.131327	-0.269158	0.134718	0.063884
Q91W53	Q91W53	Golgin subfamily A member 7	Golga7	2	15.3	0.402625	2.14046	-7.33586	-7.33586	2.22633	2.00589	1.93724	-0.274138	2.06641	1.66215	2.18531	0.412009	0.256868	2.35388	-7.33586	1.54345	1.67305	1.69285	1.88288	2.08708	-7.33586
Q91W61	Q91W61	F-box/LRR-repeat protein 15	Fbxl15	7	37.3	0.456502	0.203412	-0.231904	-1.20879	-0.681369	0.104785	-0.194016	0.154333	-0.930944	-0.191804	-0.109013	0.0423476	-0.388665	-0.00808306	0.176054	0.177893	-0.647334	0.217153	-0.199152	0.354815	0.274519
Q91W86;A0A1L1SV27;A0A1L1SRH3	Q91W86	Vacuolar protein sorting-associated protein 11 homolog	Vps11	12	19.8	0.278969	0.252167	-0.290146	0.0163484	0.184742	-0.162885	0.0254496	0.140056	-0.129034	0.150637	0.198265	-0.146802	0.162992	0.196094	-1.34694	-0.799534	-0.0966529	0.394767	-0.0335581	-0.474597	0.21004
Q91W90;E9PXX7;A0A0R4J1Y7	Q91W90	Thioredoxin domain-containing protein 5	Txndc5	19	66.7	0.0966425	-0.00090102	0.15338	0.196578	0.100712	-0.140849	0.0354542	0.182297	0.108868	0.0420527	0.0618834	0.208524	0.159673	0.348231	0.132118	0.305488	0.148998	-0.349287	0.12025	-0.0631667	0.143206
Q91W96	Q91W96	Anaphase-promoting complex subunit 4	Anapc4	6	10.9	0.397351	2.28165	1.33816	-0.0353973	2.62072	0.172269	2.04021	0.816626	2.37028	2.31249	2.13245	1.92677	1.33851	-0.260569	0.377834	1.52288	2.56725	1.0166	1.06899	1.97157	-6.62442
Q91WC0;F2Z420;F2Z438;D6RCY6	Q91WC0	Histone-lysine N-methyltransferase setd3	Setd3	14	35.5	0.00475304	-0.940297	-0.704745	-0.520036	-0.309738	-0.790694	-0.0116052	-0.425195	0.130892	0.249479	-0.0226876	-0.392054	-0.590568	0.030612	-0.591684	0.0615216	0.197846	0.262136	-0.343546	-0.175319	0.0588834
Q91WC3;Q5F2C5;Q5ICG5;Q8R1X1;E9Q7Y2;Q8BYJ0;Q8C028;B1ARG5;B0QZJ6	Q91WC3	Long-chain-fatty-acid--CoA ligase 6	Acsl6	6	10.9	0.0702463	1.16545	0.731435	0.92707	1.4159	0.141678	0.742045	0.553222	0.173057	0.0168773	-0.103962	0.990058	0.387025	1.18891	0.613538	0.472133	0.715627	-1.15403	-0.267094	0.853554	-0.148055
Q91WD5;D3YXT0;A0A0A6YW30;A0A0A6YXD3	Q91WD5	"NADH dehydrogenase [ubiquinone] iron-sulfur protein 2, mitochondrial"	Ndufs2	23	61.1	0.0501175	-0.0814359	-0.291985	-0.263203	-0.428542	-0.453724	0.231307	-0.345631	-0.226554	0.147164	0.27068	-0.39439	-0.696489	-0.00509945	-0.391452	-0.15413	-0.234287	0.274417	0.0389906	0.112503	-0.191623
Q91WD9;A0A286YD29	Q91WD9	Secretagogin	Scgn	26	87.3	2.04027e-05	-0.595821	-1.35714	-1.01338	-0.582863	-1.22004	0.0897481	-0.163103	0.0885868	0.116792	0.206957	-1.15374	-1.64071	-0.614517	-1.13734	-0.497279	-0.0792887	0.00373326	-0.1038	0.240242	-0.0608866
Q91WE2;A0A1D5RLW0;A0A1D5RLU2;A0A1D5RM67;A0A1D5RLF2;A0A1D5RLI3;A0A1D5RLY1;A0A1D5RLX7	Q91WE2	Protein FAM192A	Fam192a	3	11.4	0.17993	-1.42175	1.58749	1.4092	1.5779	1.52074	1.23445	1.51281	-1.8874	1.67773	-1.75173	-0.0970073	-2.23459	-1.57837	-1.48932	-1.51552	1.45286	1.67619	-2.31965	1.49038	-2.29979
Q91WE4	Q91WE4	UPF0729 protein C18orf32 homolog		1	25		8.32611	7.74169	7.79653	-2.13563	7.2512	8.38325	-2.13563	7.72819	7.68854	-2.13563	-2.13563	8.48777	6.74921	-2.13563	8.34167	8.54252	-2.13563	-2.13563	-2.13563	-2.13563
Q91WE6;B7FAT1;D6RJ19	Q91WE6	Threonylcarbamoyladenosine tRNA methylthiotransferase	Cdkal1	5	16.8		-3.18365	3.61412	-3.18365	6.12527	-3.18365	4.4254	5.55444	3.29769	6.15261	3.0189	4.21272	6.15011	-3.18365	5.80211	5.30732	-3.18365	-3.18365	4.9646	-3.18365	4.58635
Q91WG2	Q91WG2	Rab GTPase-binding effector protein 2	Rabep2	3	6	0.313945	-5.77578	1.47201	0.797213	-5.77578	1.06871	-5.77578	1.007	1.19499	0.88419	2.2353	0.862339	2.15249	1.94932	2.13724	2.48807	1.36619	0.53619	-5.77578	1.64407	2.22934
Q91WG4	Q91WG4	Elongator complex protein 2	Elp2	15	30.9	0.000273656	-1.58498	-0.880552	-0.775762	-0.384335	-0.749493	-0.0415557	0.459291	0.139208	0.294176	-0.230318	-0.662169	-0.530057	-0.502705	-0.304669	-1.06348	-0.0272735	0.152916	0.023412	-0.3652	0.216145
Q91WK1	Q91WK1	SPRY domain-containing protein 4	Spryd4	9	47.8	0.26141	0.00428294	-0.087236	0.014477	0.185071	-0.217086	0.426285	0.171779	-0.35381	0.22025	0.771153	0.351261	0.224731	1.05212	-0.0359958	0.0318584	-0.168779	0.279442	-0.042032	0.0775936	-0.146225
Q91WK2	Q91WK2	Eukaryotic translation initiation factor 3 subunit H	Eif3h	18	65.3	0.27023	-0.0479035	-0.282633	-0.298041	0.284892	0.00440704	-0.0718292	-0.0366301	-0.264768	0.110422	0.108798	-0.248762	-0.418598	-0.0449999	-0.409901	-0.00654436	0.0154243	0.213402	-0.196275	-0.00793514	-0.0246156
Q91WK5	Q91WK5	"Glycine cleavage system H protein, mitochondrial"	Gcsh	2	17.6	0.22014	0.606851	0.0382121	0.441742	0.106039	-0.0732451	0.604528	1.12747	0.646073	0.751481	0.784558	0.750445	0.735633	0.799715	0.740805	0.38456	0.919523	0.797591	-1.21757	0.986268	-1.48582
Q91WK7;F6QTQ3;D6REF6;B7ZBY0	Q91WK7	Ankyrin repeat domain-containing protein 54	Ankrd54	2	6.7	0.000193357	1.47749	1.43847	2.39998	1.22847	1.50386	1.11356	0.498166	1.14083	0.224075	0.209838	0.608775	1.01837	0.152333	0.850493	0.626697	0.472549	0.057393	-0.705957	0.087197	0.088818
Q91WL8	Q91WL8	WW domain-containing oxidoreductase	Wwox	4	16.2	0.386428	3.06004	2.82076	2.70532	-6.27773	2.24062	2.78899	2.94819	0.622248	-1.18674	-1.07333	2.34861	2.96395	-0.919628	2.46348	2.58374	2.8656	-0.90035	1.9312	2.38128	-6.27773
Q91WM1;A2BH83;A2BH82	Q91WM1	Spermatid perinuclear RNA-binding protein	Strbp	11	22.5	8.37858e-05	-0.462569	-0.324212	-0.451208	-0.52152	-0.354998	-0.249708	0.0513773	0.0602754	0.110814	0.236566	-0.436529	-0.199075	-0.314655	-0.697998	-0.37092	0.193269	0.0239881	-0.0448005	-0.131091	-0.0413649
Q91WM2	Q91WM2	Cat eye syndrome critical region protein 5 homolog	Cecr5	5	14.8	0.265474	0.437554	-0.247772	-0.025725	0.268513	-0.0420136	0.494549	0.503691	0.197642	0.343315	0.500931	0.368618	0.224029	0.568099	0.302722	-0.534902	0.525688	-0.531987	-0.0774996	0.240865	-0.157066
Q91WM3	Q91WM3	U3 small nucleolar RNA-interacting protein 2	Rrp9	13	44.2	0.161918	0.256214	0.218094	0.54475	0.374208	0.280253	0.552571	-0.421263	0.164931	0.195262	0.283166	0.468737	0.453879	0.344485	0.0665655	0.407551	-0.558628	0.272968	0.143334	-0.0147644	0.157091
Q91WN1	Q91WN1	DnaJ homolog subfamily C member 9	Dnajc9	5	28.2	0.000480612	-1.90338	-0.917241	-1.62293	-1.24921	-0.930239	-0.171101	-0.221447	-0.788626	0.270318	0.0426282	-0.864061	-1.45497	-0.564329	-0.586868	-0.0528373	-0.455799	0.255283	0.00576862	0.00252685	0.192221
Q91WQ3;A2A7S7;F6VXZ2	Q91WQ3	"Tyrosine--tRNA ligase, cytoplasmic;Tyrosine--tRNA ligase, cytoplasmic, N-terminally processed;Tyrosine--tRNA ligase"	Yars	38	80.7	6.75821e-05	0.23944	0.342777	0.435893	0.721879	0.376755	-0.22046	-0.171257	-0.234124	0.318926	-0.0989048	0.579188	0.336848	0.818258	0.638462	0.573119	-0.226996	-0.0201822	-0.0580425	0.129114	0.176107
Q91WR3	Q91WR3	Activating signal cointegrator 1 complex subunit 2	Ascc2	6	12.3	0.853468	-0.829124	-0.67004	-0.644039	0.825018	0.216362	0.402197	-0.945428	-0.537083	-0.58568	0.374494	1.02845	-0.451575	0.1251	0.136581	-0.59182	0.681482	0.472431	0.0498315	0.0237926	-1.22754
Q91WS0	Q91WS0	CDGSH iron-sulfur domain-containing protein 1	Cisd1	18	93.5	0.389654	0.256864	-0.186067	0.0421696	-0.301037	-0.0764173	0.114872	0.119743	0.12036	0.0405358	0.0599508	0.16978	0.0123408	0.00493187	0.0717846	-0.117437	-0.0506096	0.12175	-0.0190613	0.0614313	-0.11351
Q91WT4	Q91WT4	DnaJ homolog subfamily C member 17	Dnajc17	2	12.2	0.471621	-0.380202	-0.0263287	-0.647673	-0.177729	-0.724075	-0.163022	0.0242167	-0.245183	-0.600729	-0.477565	-1.16046	0.296943	-8.47185	-0.437243	0.387346	-0.167611	0.00805181	-0.195187	0.0360007	0.318746
Q91WT7	Q91WT7		Akr1c14	12	53.6	0.0162157	0.586473	0.513377	0.270574	0.820867	0.437617	0.309381	0.352839	-0.320428	-0.435373	-0.12694	0.834901	0.435563	0.690105	0.0789861	0.818331	-0.730683	-0.0647129	0.387076	0.0892111	0.319109
Q91WT9;D3YUF2;D3YYN0;D3Z4K2	Q91WT9	Cystathionine beta-synthase	Cbs	33	76.6	0.00017127	-0.694173	-0.494857	-0.629745	-0.591744	-0.398326	-0.221887	-0.321608	-0.0382568	0.135724	0.00634785	-0.161765	-0.604082	-0.656176	-0.337088	-0.358076	-0.0341956	-0.0157154	-0.217609	0.0536934	0.213827
Q91WU5	Q91WU5	Arsenite methyltransferase	As3mt	18	60.1	0.0720486	-0.186955	-0.640561	-0.313157	-0.0541428	-0.342283	0.0188333	-0.0678946	-0.0236954	0.174676	-0.0292365	0.232845	-0.521156	-0.425842	-0.162388	0.0610646	-0.134963	0.0177823	0.0373382	0.062852	0.0169903
Q91WV0	Q91WV0	Protein Dr1	Dr1	5	43.8	0.348864	0.242315	0.341156	0.0854719	0.18987	-0.660477	-0.143714	-0.460574	-0.175472	-0.439306	-0.0758012	-0.532482	-0.744709	0.0903161	-0.388731	0.229419	-0.500455	0.104796	-0.0777251	0.264677	0.208707
Q91X21	Q91X21	Uncharacterized protein KIAA2013	Kiaa2013	2	3.9	0.64951	2.26347	1.54816	-6.63357	1.23177	1.37762	1.16268	-6.63357	1.66884	-6.63357	1.68223	1.23727	-6.63357	-6.63357	2.6296	1.93528	1.68609	-6.63357	1.74516	1.48197	1.72035
Q91X83	Q91X83	S-adenosylmethionine synthase isoform type-1	Mat1a	2	6.6		-1.68392	-1.68392	-1.68392	-1.68392	-1.68392	6.61083	-1.68392	-1.68392	-1.68392	-1.68392	-1.68392	-1.68392	-1.68392	-1.68392	-1.68392	6.73566	-1.68392	-1.68392	-1.68392	-1.68392
Q91X96	Q91X96	Guanine nucleotide exchange factor MSS4	Rabif	3	29.3		-3.32829	6.2292	5.77688	4.26367	6.78278	-3.32829	-3.32829	-3.32829	-3.32829	-3.32829	7.53625	6.2174	-3.32829	-3.32829	-3.32829	-3.32829	-3.32829	-3.32829	4.37364	5.61124
Q91XA2	Q91XA2	Golgi membrane protein 1	Golm1	2	7.1		-4.40006	-4.40006	-4.40006	-4.40006	1.5697	2.71343	2.30066	2.45184	2.69877	2.22393	2.61299	-4.40006	2.22141	-4.40006	2.21522	-4.40006	2.60895	3.34311	-4.40006	2.84806
Q91XC8;A0A087WR57;A0A087WRC6;A0A087WSM4	Q91XC8	Death-associated protein 1	Dap	3	48	0.961912	1.11635	0.0077878	-0.787958	0.270596	-0.196752	1.07682	-5.32059	0.69464	0.550619	1.51142	-0.731779	-10.0362	0.844177	0.288035	0.537788	-0.732168	0.757528	0.257415	-0.381731	0.0989565
Q91XC9	Q91XC9	Peroxisomal membrane protein PEX16	Pex16	2	11.6	0.261438	0.381547	0.59892	-0.213183	0.158892	0.37166	0.2368	0.212822	-0.482327	-0.148705	-0.31071	0.783784	0.596968	-0.376308	0.475042	0.184418	0.299965	-0.714338	-0.0272224	0.292784	0.148811
Q91XD6	Q91XD6	Vacuolar protein-sorting-associated protein 36	Vps36	8	29.3	0.900517	0.150453	-0.657516	0.260622	0.0566529	0.112567	0.486529	-0.535721	-0.944618	-0.063369	0.191201	-0.38787	-0.54653	0.213377	-0.284205	0.235733	-0.600056	0.0612874	-0.410466	0.675818	0.273417
Q91XD7	Q91XD7	Cysteine-rich with EGF-like domain protein 1	Creld1	12	30.7	0.449083	0.01183	0.33303	0.421695	-0.0881881	-0.461845	0.118996	0.329142	0.119313	-1.1595	-0.817795	0.210972	0.205552	0.401296	-0.23122	0.268504	0.298476	0.217043	0.147314	-0.707339	0.0445057
Q91XF0	Q91XF0	Pyridoxine-5-phosphate oxidase	Pnpo	4	23.4	0.981552	0.32766	-0.355255	-0.869259	0.572428	0.429513	-0.245129	0.57601	0.321248	-0.672038	0.0915373	-0.761366	-0.619755	-0.290548	0.676325	0.49483	0.110141	-0.453781	0.272592	-0.143328	0.214375
Q91XH5;Q64105;G3UXX3;G3UZ79	Q91XH5	Sepiapterin reductase	Spr	11	56.1	0.1827	0.189744	0.0979891	-0.00274957	0.160391	0.219704	0.209949	0.203359	0.132971	0.390262	0.265902	0.627374	-0.0352162	0.29738	-0.0541814	0.484239	0.0109323	-0.254681	0.0167719	0.342157	-0.11518
Q91XH6;O88384;F6UHS3;E0CYE5;F6T4B9	Q91XH6	Vesicle transport through interaction with t-SNAREs homolog 1B	Vti1b	9	45.7	0.410381	-0.421183	0.397699	-0.166101	0.156983	-0.125816	0.138208	-0.260037	-0.29727	-0.616688	-0.0151377	0.464802	0.026676	0.117755	0.010594	0.223238	0.751405	-0.294553	-0.286642	-0.453909	0.283699
Q91XU0	Q91XU0	ATPase WRNIP1	Wrnip1	19	37	0.200592	0.452347	0.139131	0.201497	0.252765	0.07032	0.505483	-0.0835198	0.186421	-0.0173453	0.177438	-0.010716	-0.0455132	0.205022	0.13037	0.180639	-0.146867	0.139676	0.0105291	0.113946	-0.117284
Q91XU3	Q91XU3	Phosphatidylinositol 5-phosphate 4-kinase type-2 gamma	Pip4k2c	11	36.3	0.320665	0.487857	-0.206063	0.232412	0.342078	0.034823	0.123484	-0.41554	0.0598083	-0.877406	0.395029	-1.03186	0.0804949	-0.566236	-0.0753064	-0.0535561	0.417534	-0.0475744	0.445532	-0.583292	-0.232199
Q91Y97	Q91Y97	Fructose-bisphosphate aldolase B	Aldob	27	81.9	0.846182	-0.187653	0.0679515	-0.117731	0.0510678	0.0335102	-0.206464	-0.195434	-0.0751885	0.164081	-0.112474	0.2625	-0.146899	-0.282261	-0.0946941	0.120646	-0.0375788	-0.148614	0.0252861	0.02627	0.134637
Q91YD3;A0A286YCN4;A0A286YDC8	Q91YD3	mRNA-decapping enzyme 1A	Dcp1a	4	9.6	0.855556	0.541592	0.656168	0.683772	-0.100284	-0.17749	-1.29449	0.397925	0.155097	0.88427	0.768932	-0.339367	0.0998123	0.493361	0.716843	1.01898	-1.91012	0.327264	0.489553	0.606092	0.48721
Q91YD9;Q9CXQ9	Q91YD9	Neural Wiskott-Aldrich syndrome protein	Wasl	4	12.4	0.401553	-0.394347	-0.457736	-0.306418	0.107966	0.0778411	0.0278486	0.289244	-0.179763	-0.411851	-0.0309729	-0.0567783	0.0595603	-0.794042	-0.192395	-0.543411	0.136241	-0.467369	0.0809537	-0.104773	0.354947
Q91YE7	Q91YE7	RNA-binding protein 5	Rbm5	5	12	0.785802	-7.41342	-0.518923	-7.41342	-0.071345	-0.199737	2.92796	-7.41342	-0.570314	-0.0815217	-0.271552	0.16659	-7.41342	-0.113925	-7.41342	-0.679853	-1.04749	1.27774	-0.592828	1.18131	-0.818738
Q91YI0;E0CY49;F7D439;E0CYV3	Q91YI0	Argininosuccinate lyase	Asl	13	40.9	0.0544415	0.179367	-0.246367	-0.0904869	0.262528	0.161344	-0.271064	-0.255475	-0.343483	0.211977	0.0786235	-0.0209233	0.333281	0.416971	0.439485	0.621992	0.102045	-0.108291	-0.2459	-0.248816	0.500962
Q91YI4;Q5F2D9;J3QNV6;E0CYB1	Q91YI4	Beta-arrestin-2	Arrb2	8	26.1	0.195387	0.776439	-0.128994	0.186643	0.344706	1.06943	0.713154	1.09327	0.560743	0.721696	0.364568	0.478466	-1.14789	0.0426426	0.0989612	0.214688	-0.697152	1.04835	-1.06212	0.031111	0.679819
Q91YJ2	Q91YJ2	Sorting nexin-4	Snx4	10	23.1	0.472402	0.466984	-0.66249	-0.124242	0.153962	0.380361	-0.490715	-0.299574	0.324217	-0.166442	-0.395502	-0.199897	0.0200251	-0.745238	0.0605018	-0.358321	0.264972	0.0433655	-0.385405	0.06593	0.0111378
Q91YJ3;Q8BJZ7	Q91YJ3	Thymocyte nuclear protein 1	Thyn1	5	16.8	0.104584	-0.578944	-0.0844681	-1.57014	-0.988108	-0.991558	0.225	-0.0365262	-0.157688	-0.155041	-1.25215	-0.335448	-0.201162	-1.4954	0.156773	-0.449938	0.00699954	-0.081426	-0.210387	0.0492654	0.235548
Q91YJ5;Q5M6W7;F6RR02;Q5M6W8	Q91YJ5	"Translation initiation factor IF-2, mitochondrial"	Mtif2	4	7.3	0.345672	0.729727	-0.653172	-0.923661	-1.09206	-1.25052	-0.621802	0.0870422	-1.15653	-0.850306	-0.820259	0.0591199	-0.900978	-0.798071	-0.649224	-0.599877	0.630274	0.594691	-0.874916	0.608523	-0.958572
Q91YK2;D6RDD0	Q91YK2	Ribosomal RNA processing protein 1 homolog B	Rrp1b	7	13.7	0.0260003	1.03542	0.586209	0.625743	0.798428	0.976534	-0.852074	0.393701	0.474278	0.360095	0.602219	1.23829	0.367516	1.08286	0.839744	1.02601	-1.1359	0.521437	0.535722	0.279053	-0.200308
Q91YL2	Q91YL2	E3 ubiquitin-protein ligase RNF126	Rnf126	2	15.3	0.0570804	-8.10428	2.01314	0.537261	0.944768	1.5226	-8.10428	1.53394	1.65265	2.22469	2.08555	2.1128	2.52852	1.74996	1.84066	1.96282	1.85732	-8.10428	2.31077	1.65828	2.27792
Q91YL3;F7CAK3;D6RJ84;B7ZCR1;F6V4H6	Q91YL3	Uridine-cytidine kinase-like 1	Uckl1	5	15.3	0.260723	1.15305	-0.302486	0.53079	0.679678	0.123573	-2.26164	-0.358845	-1.78078	0.959784	0.110252	-1.03343	-1.22664	0.380784	-0.755119	-0.426259	-0.273482	-1.63527	0.482509	-0.0519479	1.47819
Q91YM4;E9PUT1;Q5SWP0;Q5SWP1	Q91YM4	Protein TBRG4	Tbrg4	12	30.5	0.38455	0.805942	-0.110529	0.421595	0.441699	0.112291	0.0174719	-0.226902	0.0876668	-0.0266256	0.428556	-0.27124	-0.0107531	0.37301	0.28815	0.533568	0.531651	0.0875521	-0.112081	-0.0714848	-0.435638
Q91YN1	Q91YN1	Protein FAM118A	Fam118a	1	8.7	0.0204434	1.15551	0.962512	1.68852	-6.15502	-6.15502	1.70528	-6.15502	2.09901	1.05795	1.51199	0.424045	-6.15502	0.945947	0.302121	0.944223	-6.15502	1.48286	1.7558	1.90077	1.01559
Q91YN9;A0A087WNX9	Q91YN9	BAG family molecular chaperone regulator 2	Bag2	10	63.8	0.823924	0.11906	-0.227466	-0.251964	0.0785259	-0.108371	-0.379964	0.0497902	0.230257	-0.351359	-0.102362	-0.740624	-0.133556	0.12927	-0.0567739	0.127292	0.0276835	0.0480195	0.00958633	0.0229481	-0.108237
Q91YP0	Q91YP0	"L-2-hydroxyglutarate dehydrogenase, mitochondrial"	L2hgdh	6	18.1	0.79819	0.781037	-0.395245	-0.35608	1.01484	0.63263	-0.363399	0.304231	-0.168515	0.74784	-0.630954	-1.64095	0.74604	0.510223	0.864111	1.10175	-0.170312	0.577812	-0.748576	0.360541	-0.0194652
Q91YP1	Q91YP1	Pre-miRNA 5-monophosphate methyltransferase	Bcdin3d	4	24.6		-7.67936	-7.67936	0.596112	-0.649835	-0.0128677	-7.67936	-7.67936	-7.67936	-7.67936	1.33373	-7.67936	-0.152853	-7.67936	0.474206	0.413559	-0.640266	-0.10927	1.25166	-0.524332	0.0222083
Q91YP2;A0A286YD12;A0A286YD77	Q91YP2	"Neurolysin, mitochondrial"	Nln	12	25.1	0.258081	0.22963	-0.281783	0.0479606	0.163823	-0.173352	-0.359434	-0.175811	-0.0424544	-0.33041	-0.220721	0.129783	0.309103	0.723696	-0.61359	0.262285	-0.0118929	0.0227042	-0.202602	0.32879	-0.137
Q91YQ5;A0A0N4SUJ8	Q91YQ5	Dolichyl-diphosphooligosaccharide--protein glycosyltransferase subunit 1	Rpn1	46	70.7	0.0617587	0.0602504	-0.0687768	0.0337653	0.0458	-0.0888408	-0.0377784	0.069847	0.103424	0.0199777	0.14676	-0.298592	-0.117825	0.00652773	-0.0606658	-0.107755	-0.0169712	0.180459	-0.0206298	-0.0045395	-0.138318
Q91YR1;D3Z2H0	Q91YR1	Twinfilin-1	Twf1	19	65.4	0.0359055	-0.0740077	-0.488126	-0.279467	-0.140919	-0.417822	-0.0606566	-0.264207	-0.0492257	0.0974085	0.148357	-0.232857	-0.525444	-0.136991	-0.252861	0.0120459	0.0888505	0.0521191	-0.0798359	0.104509	-0.165643
Q91YR5;E9PYK1;H3BLQ8	Q91YR5	Methyltransferase-like protein 13	Mettl13	6	11.9	0.0203857	0.593778	0.732521	0.715663	0.982408	1.33643	1.09051	0.0662193	0.919699	0.836315	1.04263	0.97193	-0.118705	0.297423	-0.00094927	0.852745	-0.466874	0.0300342	-0.487048	0.283926	0.639961
Q91YR7	Q91YR7	Pre-mRNA-processing factor 6	Prpf6	44	55.6	0.211265	0.0294764	0.0797304	-0.11232	-0.198263	-0.159819	0.331561	0.34063	0.0213302	-0.141783	0.0741943	0.358616	0.0430337	0.0695767	0.210335	-0.081311	0.240106	-0.144746	0.0630024	-0.0877925	-0.0705701
Q91YR9	Q91YR9	Prostaglandin reductase 1	Ptgr1	6	24.9	0.847071	0.211674	0.200229	-1.01087	0.0033689	-0.673359	0.371466	-0.428713	-0.556689	0.711029	0.00496897	0.0929452	-1.23398	0.312839	0.407679	-0.293202	-0.469401	0.0701424	-0.294008	0.695089	-0.00182151
Q91YS7;Q63932;M0QWN2;D3Z446;A0A1W2P7V9	Q91YS7	Dual specificity mitogen-activated protein kinase kinase 2	Map2k2	18	46.2	0.030597	0.232793	0.326667	0.138021	0.260738	0.115193	0.278499	0.34989	0.178302	0.0485333	0.052963	0.0391598	-0.311377	0.13105	0.0496954	-0.0710949	-0.0933748	-0.0674842	-0.181246	0.207517	0.134587
Q91YT2	Q91YT2	E3 ubiquitin-protein ligase RNF185	Rnf185	3	13.5	0.411865	3.06912	2.95328	-0.290172	3.24282	2.66532	2.92881	2.47637	3.19484	2.21498	2.97939	-7.27101	3.33047	2.27534	3.46564	2.07825	2.60222	1.38991	-7.27101	1.85332	1.42557
Q91YT8;E0CX44;E0CXM3	Q91YT8	CSC1-like protein 1	Tmem63a	2	2.9		-5.78935	-5.78935	-5.78935	-5.78935	-5.78935	0.961547	1.3326	2.36405	1.63822	-5.78935	-5.78935	-5.78935	-5.78935	-5.78935	-5.78935	2.48407	1.61447	1.15601	-5.78935	0.534798
Q91YU8;A0A1L1SRW3	Q91YU8	Suppressor of SWI4 1 homolog	Ppan	5	21.5	0.307444	-0.600054	-9.77002	-1.08498	-9.77002	-0.738382	0.588885	-0.758784	-3.01796	-0.467096	-0.537276	0.830644	-0.081054	-0.258506	-0.829736	-0.281849	-0.320684	-0.594553	0.283455	0.297275	0.334507
Q91YV0;A0A0J9YTR9;A0A0J9YUG4;A0A0J9YTU7;A0A0J9YTW1;A0A0J9YU37;A0A0J9YVI1;A0A0J9YVG2;A0A0J9YUK1;A0A0J9YUP9;A0A0J9YUZ0;E9Q8G4;Q60722;Q3UXQ3;V9GX46;E9PWE5;A0A0R4J014;E9PWE2;V9GWU2;P15806;A0A0J9YV50;A0A0J9YUX6;A0A0J9YUT7	Q91YV0	Transcription factor 4;Transcription factor E2-alpha	Tcf4;Tcf12;Tcf3	3	7.3		-5.06639	-5.06639	-5.06639	-5.06639	-5.06639	-5.06639	-5.06639	-5.06639	-5.06639	1.55918	-5.06639	-5.06639	-5.06639	-5.06639	-5.06639	-5.06639	7.26769	1.58845	1.27663	-5.06639
Q91YW3	Q91YW3	DnaJ homolog subfamily C member 3	Dnajc3	32	62.7	0.0266251	-0.208845	-0.479305	-0.157343	-0.15144	-0.436991	-0.0516545	-0.0460856	-0.139618	0.0955997	-0.271613	-0.146777	-0.520387	-0.120453	-0.172324	-0.534155	0.140645	0.153792	-0.0930126	0.00764744	-0.209073
Q91YY2;D3YVA5	Q91YY2	"Beta-1,4-galactosyltransferase 3;N-acetyllactosamine synthase;Beta-N-acetylglucosaminylglycopeptide beta-1,4-galactosyltransferase;Beta-N-acetylglucosaminyl-glycolipid beta-1,4-galactosyltransferase"	B4galt3	5	21.5	0.206794	3.1244	1.5775	0.94947	1.00684	3.17742	2.48716	2.25147	2.21106	2.45127	-0.172279	2.38726	3.16048	3.12621	3.28535	2.83437	0.782296	2.42793	0.131501	2.82659	-6.16831
Q91YZ2;P56546;E9PWQ9;E9Q0T4	Q91YZ2	C-terminal-binding protein 2	Ctbp2	14	48.6	0.109342	-0.659658	-0.941793	0.270233	0.12151	0.221237	0.00210747	0.836133	0.695414	-0.317439	-0.125869	-0.695756	-0.770014	0.169434	-0.464629	-0.946808	0.427031	-0.0981388	0.0789933	0.0781244	-0.48601
Q91YZ8;A3KFU5;A3KFU8;Q6PHQ9;V9GXG3	Q91YZ8	Polyadenylate-binding protein	Pabpc4	23	40.8	0.00628783	0.476119	0.251149	0.338323	0.251848	0.239686	0.271982	-0.0816709	-0.161421	0.165505	0.235084	0.424362	0.375672	0.360422	0.425926	0.179909	-0.211534	0.220256	-0.0665184	-0.147478	0.205274
Q91Z25;Q9WV32;F6VVE6;F6THG2;D3Z6S0	Q91Z25	Actin-related protein 2/3 complex subunit 1B	Arpc1b	7	27.1	0.957305	0.437115	0.228204	0.401942	0.146918	-0.85557	-0.31861	-0.198259	-0.224583	-0.0289476	0.392741	-0.231541	-0.597565	0.15417	0.239564	0.241144	-0.0119313	0.49488	0.137271	0.256699	-0.876918
Q91Z31;A0A0G2JGW0;Q3V328;A0A0G2JFV8;A0A0G2JE77	Q91Z31	Polypyrimidine tract-binding protein 2	Ptbp2	10	37.3	0.0095002	0.054789	-0.495339	-0.136358	0.0659363	-0.606364	0.162907	0.0245541	0.28569	0.22587	0.38546	-0.297366	-0.541955	0.0266174	-0.248404	-0.371395	-0.312401	0.139223	0.135554	0.0989967	-0.0613724
Q91Z38;A2AJK8	Q91Z38	Tetratricopeptide repeat protein 1	Ttc1	3	25.3	0.666987	2.14095	1.48278	1.59667	1.9867	2.61494	2.01331	-6.85692	1.89274	2.17035	2.11042	1.33544	-6.85692	2.28655	2.29395	1.90243	1.09947	1.91629	2.0465	1.79466	-6.85692
Q91Z40	Q91Z40		Gbp7	43	73.5	6.01956e-09	8.63312	8.66311	8.55239	8.82863	8.58998	1.16994	2.29926	1.39176	1.47657	-1.38402	8.67465	8.36831	8.46477	8.54685	8.7039	-5.97882	-1.20351	1.40843	2.68918	3.08472
Q91Z49;D3Z591	Q91Z49	UAP56-interacting factor	Fyttd1	4	16.1	0.00701504	-1.92558	-10.1309	-2.72899	-10.1309	-2.8994	0.376546	-0.0528805	-1.52596	-0.587317	-1.74343	0.294326	-0.859912	-1.16558	-0.957439	-2.87786	0.255939	-0.132094	-0.406962	0.092948	0.190168
Q91Z50;P39749	Q91Z50	Flap endonuclease 1	Fen1	23	68.7	0.000484168	-0.52077	-0.510121	-0.398486	-0.281977	-0.504682	-0.077696	0.0956385	0.0588987	-0.0841072	0.0518156	0.0936828	-0.413799	-0.43782	-0.48625	-0.458196	-0.0690193	-0.0670799	0.116751	-0.195434	0.214782
Q91Z53;D6REG4;B1AXQ0	Q91Z53	Glyoxylate reductase/hydroxypyruvate reductase	Grhpr	15	54.6	0.131892	-0.0651182	0.0310316	-0.217056	0.0351154	0.114065	-0.0868642	-0.441217	-0.208456	0.0231715	0.0428189	0.287394	0.14375	0.0396899	0.0747563	0.238724	-0.107244	-0.402601	0.203882	0.167689	0.138274
Q91Z78;Q9Z2F7	Q91Z78	BCL2/adenovirus E1B 19 kDa protein-interacting protein 3-like	Bnip3l	1	7.4		-5.13858	-5.13858	-5.13858	-5.13858	-5.13858	4.52133	-5.13858	-5.13858	3.2267	-5.13858	3.91502	-5.13858	3.72721	-5.13858	4.71912	-5.13858	3.6093	3.63627	3.0316	-5.13858
Q91Z92	Q91Z92	"Beta-1,3-galactosyltransferase 6"	B3galt6	4	10.8	0.899525	4.05787	1.48119	2.69462	2.39115	3.93641	3.54722	-5.18891	2.96385	3.34681	1.78928	3.06054	-5.18891	2.67052	4.95107	0.973133	-5.18891	3.2476	3.06797	4.06226	-5.18891
Q91ZA3;H3BL62;D3YWM4;H3BK61;D3YZC0;H3BKW6;H3BJR0	Q91ZA3	"Propionyl-CoA carboxylase alpha chain, mitochondrial"	Pcca	25	48.3	0.811851	0.112653	-0.129468	0.159719	-0.328855	0.0273445	0.325309	-0.056743	0.0896365	-0.0215583	-0.0313936	-0.159754	0.20285	0.0111716	0.217778	-0.0645772	-0.121968	0.124474	0.126387	-0.142906	0.0140126
Q91ZE0	Q91ZE0	"Trimethyllysine dioxygenase, mitochondrial"	Tmlhe	6	21.1	0.93064	-0.124093	0.497208	0.786634	0.541865	0.309026	-1.3377	0.849385	1.33385	0.902544	-0.346652	-2.09739	1.13337	1.17354	0.598263	0.796334	0.880376	-1.24873	0.609794	-0.87549	0.634053
Q91ZE6;E9PX29;E9PZC2	Q91ZE6		Sptbn4	7	3.1	0.54226	1.87328	-0.549672	0.228765	0.174256	-0.602291	0.714988	-0.0246718	0.437139	0.887346	0.936981	-1.36813	-0.993881	0.793374	-0.394131	0.471942	-2.15554	1.00559	0.058658	1.1856	-0.094311
Q91ZJ5	Q91ZJ5	UTP--glucose-1-phosphate uridylyltransferase	Ugp2	8	25.6	0.0115904	-0.40643	0.011581	-0.176	0.225075	0.412555	-0.649532	0.134893	-0.0403449	-0.577759	-1.41455	0.350618	0.25673	0.221524	0.43673	0.760382	-0.105713	0.166173	-0.0238185	0.194065	-0.230706
Q91ZM2	Q91ZM2	SH2B adapter protein 1	Sh2b1	2	4.9		-1.69121	-1.69121	-1.69121	6.28489	-1.69121	7.29435	6.10677	-1.69121	-1.69121	-1.69121	7.66263	-1.69121	5.73704	4.77557	-1.69121	-1.69121	-1.69121	-1.69121	6.76483	-1.69121
Q91ZN5;A0A286YE16;Q9D1L5	Q91ZN5	Adenosine 3-phospho 5-phosphosulfate transporter 1	Slc35b2	4	10.2	0.572419	0.81001	-1.05123	-1.41845	-0.141008	-0.173053	0.367424	0.258947	-0.550316	-1.05657	0.570415	0.420844	0.578554	0.540743	0.0449912	-0.423875	0.0384938	0.857352	-0.230408	0.418047	-1.08348
Q91ZR1	Q91ZR1	Ras-related protein Rab-4B	Rab4b	9	60.6	0.0911141	0.246676	0.150744	0.393588	-0.612214	0.428027	0.245794	0.131126	0.317959	0.20302	0.467449	0.875991	0.14747	0.342333	1.19205	0.195809	-0.256577	0.0787401	0.211489	-0.0729505	0.0392983
Q91ZW2;E9PZ15;E9Q686;A2AMC3;Q3UXG7	Q91ZW2	GDP-fucose protein O-fucosyltransferase 1	Pofut1	11	48.6	0.124505	-0.173825	-0.81712	-0.23917	-0.19202	-0.501237	-0.113811	0.0510391	0.266248	-0.0798219	-0.444489	-0.503789	0.130973	0.382467	-0.169579	0.00416193	-0.13091	0.0747408	0.0844923	-0.235988	0.207664
Q91ZW3;Q6PGB8;F6Z6F4;Q8BS67	Q91ZW3	SWI/SNF-related matrix-associated actin-dependent regulator of chromatin subfamily A member 5	Smarca5	54	48.9	4.04762e-06	-0.184656	-0.342636	-0.435108	-0.607378	-0.425187	0.119936	0.0855052	-0.0381904	-0.08372	-0.0440558	-0.450066	-0.394211	-0.550447	-0.787447	-0.708154	0.0994732	0.135511	-0.0445219	-0.147906	-0.0425565
Q91ZZ3;Q9Z0F7	Q91ZZ3	Beta-synuclein	Sncb	12	54.1	0.477036	-0.590495	0.0726615	-0.344837	0.452794	-0.112103	-0.060328	-0.00820006	0.156684	0.246036	0.247591	0.238265	-0.0512843	-0.214261	-0.165117	-0.390212	-0.151954	-0.148473	-0.000961731	-0.0160383	0.317427
Q920A5	Q920A5	Retinoid-inducible serine carboxypeptidase	Scpep1	14	29.9	0.381514	0.494666	-0.0185978	-0.312181	-0.520673	-0.205809	-0.806951	-0.0046024	-0.556405	-0.310372	0.0115127	-0.324766	-0.252324	-0.426043	-0.30478	-0.0715026	0.274202	0.225197	-0.505112	0.285642	-0.279928
Q920A7	Q920A7	AFG3-like protein 1	Afg3l1	19	30.7	0.113696	0.579936	0.445104	0.582704	0.407896	0.388029	0.135779	0.378041	0.271538	0.0337815	-0.147157	0.432002	0.561271	0.00558932	-0.142579	0.06941	-0.135811	0.636624	0.0498074	-0.648865	0.0982439
Q920E5;A0A0G2JEB3;A0A0G2JDJ5;A0A0G2JE82	Q920E5	Farnesyl pyrophosphate synthase	Fdps	21	70.3	0.678386	-0.481558	-0.109524	-0.291735	0.166539	0.155996	-0.264129	-0.344215	-0.122462	0.153723	-0.0104532	-0.0375278	-0.368112	-0.21832	-0.0632868	-0.0496898	-0.107605	-0.172428	0.0199099	0.0363826	0.223741
Q920F6	Q920F6	Structural maintenance of chromosomes protein 1B	Smc1b	3	2.5	0.0446839	-0.925365	-0.607618	-1.178	-0.847739	-0.651345	0.128275	-0.0408528	-0.110096	-0.771132	-0.714853	-0.242271	-0.422759	-0.739515	-0.378381	-0.758978	0.466054	-0.448098	-0.822802	0.878709	-0.0738632
Q920I9	Q920I9	WD repeat-containing protein 7	Wdr7	7	8.9	0.355221	0.085878	0.0161541	0.649383	0.506661	0.00283561	-0.575348	-0.640817	0.409008	-0.100441	-0.453586	0.182488	-0.033025	0.744381	-0.42967	-0.976068	-0.305215	-0.469406	0.185816	0.301754	0.287051
Q920L1	Q920L1	Fatty acid desaturase 1	Fads1	17	37.8	0.000401005	-0.129969	-0.359757	-0.314874	-0.599787	-0.531392	0.212433	0.0459646	0.0352314	-0.123887	-0.125862	-0.14702	-0.321274	-0.429683	-0.507297	-0.541522	-0.0266767	0.0516661	0.156753	0.00133913	-0.183082
Q920Q6;B1AT10;B1AT13	Q920Q6	RNA-binding protein Musashi homolog 2	Msi2	6	26.6	0.000302688	-0.823615	-0.693378	-1.00856	-0.561301	-0.66421	0.0810342	-0.148744	-0.202793	-0.205738	0.0888267	-0.496893	-0.811527	-0.0978947	-0.730268	-0.206986	0.104281	0.375282	-0.0205979	-0.185173	-0.273792
Q921E6;A0A140LIG5;A0A140LIN6	Q921E6	Polycomb protein EED	Eed	7	24	0.374135	-0.274718	-0.0320082	-0.303857	-0.571243	-0.254896	0.302182	-0.424431	-0.463081	-0.18848	0.642336	-0.508409	0.16291	-0.772912	-0.0651916	-0.45804	0.266629	0.259551	0.046719	0.00919038	-0.582088
Q921F2;A0A087WRZ5;Q8R0B4;Q8BLD4;Q6VYI5;Q6VYI4;A0A087WR97;A0A087WSE4;A0A087WQA5;A0A087WSH7;A0A087WRP4;H3BJV1;A0A087WS74;A0A087WS17;A0A087WP57;A0A087WQX8;A0A087WNY6;A0A087WSC6	Q921F2	TAR DNA-binding protein 43	Tardbp	25	57.2	0.0105956	-0.177594	-0.0382482	-0.0874017	-0.0224636	-0.0399022	0.175328	0.0344111	0.0807046	-0.0194534	0.114335	-0.168623	-0.139005	-0.131275	-0.0557361	-0.00636892	-0.0720457	0.0446065	0.0636493	-0.139041	0.102831
Q921F4	Q921F4	Heterogeneous nuclear ribonucleoprotein L-like	Hnrnpll	29	61.8	0.163969	-0.000476853	-0.158138	-0.318354	0.020929	-0.0860811	-0.0604576	0.139979	-0.0845926	0.0516292	0.160493	0.143478	-0.631331	-0.460598	-0.196329	-0.000188776	0.0120558	0.0765425	-0.083404	-0.17403	0.168836
Q921G7;Q6PF96	Q921G7	"Electron transfer flavoprotein-ubiquinone oxidoreductase, mitochondrial"	Etfdh	26	52.6	0.00872804	-0.483106	-0.481176	-0.0987369	-0.0754363	-1.03271	-0.105576	0.00379305	0.0821935	-0.115619	-0.355012	-0.295222	-0.46258	-0.404039	-0.721653	-1.00997	-0.0216167	-0.166561	0.12819	0.0530681	0.00691933
Q921H8;H3BKL5;H3BJZ9;H3BKA1;H3BJG8;H3BJC1	Q921H8	"3-ketoacyl-CoA thiolase A, peroxisomal"	Acaa1a	22	79.2	0.16035	0.204627	0.0208266	0.216495	-0.214339	0.141973	-0.135679	-0.132549	0.112185	0.0878484	0.171682	0.0505207	0.170197	0.416194	0.205935	0.169361	-0.191233	0.118687	0.0161491	-0.00509123	0.0614881
Q921H9	Q921H9	Cytochrome c oxidase assembly factor 7	Coa7	11	59.3	0.304599	0.404044	0.115289	0.370119	-0.0369983	0.18611	-0.13897	0.35031	-0.22571	0.285298	0.194002	0.0596977	0.226985	0.250849	0.0301787	0.428893	0.217089	-0.116251	0.00919026	-0.143161	0.0331332
Q921I9;A0A2R8VHM9	Q921I9	Exosome complex component RRP41	Exosc4	6	32.2	0.370508	-0.139375	0.421829	0.32722	0.321879	0.644952	0.0919771	-0.252497	-0.0420824	0.80548	0.445406	0.328896	0.281687	0.248477	0.351219	0.259556	0.292139	-0.00964992	-0.407504	-0.241027	0.366042
Q921J2	Q921J2	GTP-binding protein Rheb	Rheb	3	23.9	0.0163931	-0.70858	0.595491	0.690444	0.579562	0.898057	-0.0895079	-1.75867	-0.8438	-1.3171	-1.0207	0.68948	0.758893	0.949777	0.923928	-0.737379	-1.05906	-0.478191	1.16456	-0.259327	0.632015
Q921K2;A0A0A6YX03;A0A0A6YY63;A0A0A6YVX0	Q921K2		Parp1	53	66.2	5.21113e-07	-0.548181	-0.997882	-0.684419	-0.568301	-0.768738	-0.160712	0.0668135	0.00474141	0.094068	0.0769083	-0.416426	-0.707665	-0.675757	-0.945886	-0.54393	-0.0690924	0.158864	-0.0418779	0.105591	-0.153485
Q921L5;H3BJK5	Q921L5	Conserved oligomeric Golgi complex subunit 2	Cog2	3	7.5		1.06126	-6.72576	-0.392929	1.59303	-0.476199	0.688748	-6.72576	-6.72576	0.71321	-6.72576	0.136369	-0.319344	-0.921716	-0.546992	-0.601364	0.574621	0.598445	-0.671367	-0.0979212	-0.403778
Q921M3	Q921M3	Splicing factor 3B subunit 3	Sf3b3	49	50.2	0.705409	0.309611	0.0117403	0.0682755	-0.204914	0.182339	-0.0688695	0.396348	-0.307222	-0.113332	0.131611	0.25823	-0.210573	-0.234137	-0.116196	-0.327988	0.224375	0.525573	-0.266745	-0.144661	-0.338543
Q921M7;A0A2I3BRN5;A0A2I3BPH9	Q921M7	Protein FAM49B	Fam49b	9	53.1	0.137985	0.652932	-0.0643301	-0.0190332	0.336535	0.0459012	0.0716118	0.145534	0.553875	0.00228494	-0.806074	0.439381	0.398333	0.604089	0.346208	0.584309	-0.625459	0.293391	0.057778	0.0728457	0.201445
Q921N6;H3BLJ6	Q921N6	Probable ATP-dependent RNA helicase DDX27	Ddx27	11	16.4	0.312701	0.571382	0.556638	0.776047	0.170982	-0.289342	0.0878727	0.547336	0.382614	0.197068	0.739059	0.505042	0.644107	0.533239	-0.175255	-0.246854	-0.356747	0.173045	-0.0168292	0.255828	-0.055297
Q921Q3	Q921Q3	Chitobiosyldiphosphodolichol beta-mannosyltransferase	Alg1	7	24.9	0.710322	0.483822	-0.26586	-0.425114	-0.402086	-0.0712667	0.646357	0.1649	0.138465	-0.331129	-0.0235408	0.316875	-0.174546	-0.288227	-0.421034	0.250927	0.0541752	-0.390325	0.506838	0.120268	-0.290956
Q921S7	Q921S7	"39S ribosomal protein L37, mitochondrial"	Mrpl37	21	57.7	0.190875	0.134761	0.0570397	0.0938104	0.028967	-0.109847	-0.0427848	0.108496	0.157612	-0.36997	-0.217061	0.224768	0.302226	0.211826	0.0649075	0.210702	0.226872	0.313119	0.0673852	-0.379828	-0.227547
Q921T2;J3QQ40;D3YXF8	Q921T2	Torsin-1A-interacting protein 1	Tor1aip1	13	27.4	0.358174	0.448377	0.260762	0.256449	-0.0631374	-0.220039	-0.5047	-0.520607	-0.298698	-0.293585	0.624999	0.308882	-0.0652047	0.371445	-0.0889431	0.264904	0.475073	0.239734	-0.378998	-0.116899	-0.218911
Q921V5	Q921V5	"Alpha-1,6-mannosyl-glycoprotein 2-beta-N-acetylglucosaminyltransferase"	Mgat2	3	7	0.897143	0.559185	0.25748	-0.319335	-0.359862	0.480057	0.105096	0.173099	0.168315	0.476685	0.522366	-1.17672	0.603265	0.430843	0.720581	-0.0159328	-1.40167	0.380627	0.346433	0.273564	0.401044
Q921V7	Q921V7	Choline transporter-like protein 3	Slc44a3	4	10.2	0.863736	1.79264	-6.66077	0.879778	1.55727	1.03586	1.64371	2.631	-6.66077	1.01342	1.32993	-6.66077	2.43034	1.82224	0.885534	1.45117	1.60848	-6.66077	1.71863	0.578034	2.75564
Q921W0	Q921W0	Charged multivesicular body protein 1a	Chmp1a	3	13.3	0.498886	2.67995	2.92433	1.88511	2.69512	2.84334	3.73071	2.26393	2.47401	2.92902	1.63766	3.40353	3.01197	1.74097	3.95011	2.86971	3.06433	2.25777	0.96083	-8.85899	2.57607
Q921W2;D3Z3Y4;D6RGU1;A0A0U1RPD3;A0A0U1RPE1	Q921W2		Tial1	14	50.4	0.0155215	-0.664227	-0.283456	-0.369823	-0.375291	-0.294325	0.133803	0.011218	0.413199	0.534651	0.790697	-0.0723932	-0.111057	-0.0430194	-0.800913	-0.00588557	-0.238587	0.47282	0.37035	0.109463	-0.714046
Q921W4;D3YZD6;D3Z6I4;F7BGV1;D3YU21	Q921W4	Quinone oxidoreductase-like protein 1	Cryzl1	7	38.5	0.0875229	-0.290806	0.608423	0.602343	0.360505	0.165139	-0.65564	0.043934	-0.200044	-0.211072	0.224193	0.627275	0.287269	0.0401948	0.274951	0.505265	0.224635	-0.657611	0.251519	0.124361	0.0570959
Q921X9	Q921X9	Protein disulfide-isomerase A5	Pdia5	19	50.1	0.000104584	-0.163351	-0.793924	-0.55434	-1.15276	-0.975273	-0.195245	-0.429553	-0.126142	-0.0284451	-0.305488	-0.917121	-0.698358	-0.571257	-1.0227	-0.934681	0.174886	-0.11921	0.130224	-0.163144	-0.0227561
Q921Y2	Q921Y2	U3 small nucleolar ribonucleoprotein protein IMP3	Imp3	5	39.7	0.111528	0.615067	0.816951	0.893462	0.302147	0.74489	-0.0489306	-0.307676	-0.0275632	0.63996	0.0893005	-0.645584	1.00496	0.632795	0.443022	0.574094	-0.491859	0.668061	0.196523	-0.56493	0.192205
Q922B1	Q922B1	O-acetyl-ADP-ribose deacetylase MACROD1	Macrod1	6	37.8	0.109494	0.548747	-0.0661547	0.234424	-0.129783	-0.163633	0.554017	0.433052	0.178151	-0.0214227	0.000530655	0.329432	0.515341	0.489284	0.541242	0.161574	0.107228	-0.0291566	0.394341	-0.0590536	-0.413359
Q922B2;Q8BJY7	Q922B2	"Aspartate--tRNA ligase, cytoplasmic"	Dars	36	80.4	0.00442993	0.32789	0.320718	0.254699	0.458967	0.390781	0.346861	-0.0196266	-0.1431	0.284221	0.246516	0.585369	0.181052	0.428129	0.443831	0.340895	-0.0136084	0.1084	0.146156	0.0600383	-0.300986
Q922D8;A0A1W2P733;A0A1W2P7L5	Q922D8	"C-1-tetrahydrofolate synthase, cytoplasmic;Methylenetetrahydrofolate dehydrogenase;Methenyltetrahydrofolate cyclohydrolase;Formyltetrahydrofolate synthetase;C-1-tetrahydrofolate synthase, cytoplasmic, N-terminally processed"	Mthfd1	64	76.3	0.154354	-0.206348	-0.0177716	0.0515632	0.064693	0.125126	0.0249317	0.0496539	0.0800751	-0.0207875	0.0634837	0.290746	0.0669618	0.0608789	0.17163	0.288536	-0.0669548	-0.211768	0.0480557	-0.0749127	0.30558
Q922E6	Q922E6	FAST kinase domain-containing protein 2	Fastkd2	3	6.1		4.48062	-2.65932	3.19212	2.50219	-2.65932	-2.65932	-2.65932	3.29798	3.1955	-2.65932	3.58673	5.30686	5.80301	4.3651	3.8146	3.46225	-2.65932	-2.65932	4.5157	-2.65932
Q922F4	Q922F4	Tubulin beta-6 chain	Tubb6	31	83	0.57591	-0.378749	-0.455657	0.346751	-0.246664	-0.443554	0.00462936	-0.587122	-0.419685	-0.587937	-0.173986	-0.0874283	-0.529307	1.17745	-0.567118	0.301766	-0.584144	1.09077	-0.199256	-0.0481713	-0.259196
Q922G0;F6R114;D6RH79;Q8BZJ4;Q3TZX3	Q922G0	Solute carrier family 25 member 36	Slc25a36	5	20.6	0.958468	1.09456	-2.50206	0.6642	1.04209	-1.22845	-8.97857	-0.00169185	-0.228121	0.833872	-0.211794	-8.97857	0.389249	-0.0672644	-0.982052	-0.0992005	-0.0360481	-0.0428646	-0.205815	0.274015	0.0107121
Q922H2	Q922H2	"[Pyruvate dehydrogenase (acetyl-transferring)] kinase isozyme 3, mitochondrial"	Pdk3	21	60.7	0.563311	0.221389	-0.0828847	0.314909	-0.0635264	-0.289257	0.0624733	0.279157	0.393496	0.0292577	-0.213964	0.180934	-0.395947	-0.419783	0.0733622	-0.0885092	0.178957	-0.0585746	0.326692	0.0153114	-0.462386
Q922H4;D3Z2T0;D3Z0T7;D3Z2L8;D3YVK2;D3Z5Z5;A0A087WPV7;D3Z3L0;D3Z3M0	Q922H4	Mannose-1-phosphate guanyltransferase alpha	Gmppa	13	53.3	0.829686	-0.520191	-0.0316108	0.0110547	-0.0864566	0.0886772	0.268754	-0.0822992	-0.10883	-0.137333	0.127405	0.151102	-0.107756	-0.279269	-0.245958	0.440942	0.0672738	-0.0995858	-0.248908	0.175821	0.105399
Q922H9	Q922H9	Zinc finger protein 330	Znf330	6	38.6	0.371661	0.30966	0.824708	0.1104	0.856694	0.566795	0.38074	-1.39134	0.827503	0.411981	-0.150141	0.216858	-0.00140526	-0.039666	-0.300078	0.585569	-0.520782	0.0864554	0.0135073	0.640611	-0.219791
Q922J9;D3Z5W6;D3Z4N9;D3Z072	Q922J9	Fatty acyl-CoA reductase 1	Far1	6	16.1	0.000757061	-0.015286	-0.0893616	-0.337009	-0.571896	-0.501456	-0.497701	0.17215	-0.0545675	-0.0105066	-0.240228	-0.836465	-0.453819	-0.95969	-0.821334	-0.505432	-0.212092	0.20414	-0.143329	0.0913323	0.0599493
Q922M7	Q922M7	Ashwin		2	17.7	0.877183	-0.638552	-0.778061	0.211721	0.389542	0.260334	-0.738975	0.256701	0.448992	0.113902	0.132736	-1.43785	-0.912447	-0.311922	0.614019	0.765972	-0.430538	-0.443209	0.271628	0.363247	0.238871
Q922Q1;E0CZH6	Q922Q1	Mitochondrial amidoxime reducing component 2	43161	15	48.8	0.376276	0.459348	-0.0953198	-0.128714	-0.147818	-0.420877	0.128035	-0.181291	-0.11968	-0.0154019	-0.102389	-0.769368	-0.0298418	-0.160843	-0.0288984	-0.334067	0.267743	-0.0712212	-0.0970297	-0.152697	0.053205
Q922Q2	Q922Q2	Serine/threonine-protein kinase RIO1	Riok1	2	5.3	0.0215093	2.26387	4.36982	-5.20508	1.79324	1.20071	1.30736	0.546228	0.932944	0.727832	0.350723	1.26216	1.02102	1.49148	1.75007	1.18547	1.05569	-5.20508	4.54554	4.80894	-5.20508
Q922Q4	Q922Q4	Pyrroline-5-carboxylate reductase 2	Pycr2	24	78.1	0.0970152	0.0256797	-0.219627	-0.137921	-0.194309	-0.0340402	0.0782873	0.112729	0.0305409	-0.0580348	0.122486	0.09391	0.261762	0.118581	-0.0970629	-0.126827	0.00553189	0.0597154	0.0937354	-0.0610868	-0.0978959
Q922Q8	Q922Q8	Leucine-rich repeat-containing protein 59	Lrrc59	19	59.6	0.328242	-0.0238028	-0.106153	0.0258774	-0.122274	-0.227188	-0.0678405	-0.0711453	0.155831	-0.169483	0.132787	0.31097	0.0769482	-0.000574289	-0.0824389	0.00909667	0.0200901	0.0274314	0.0775651	-0.192649	0.0675629
Q922R1	Q922R1	UPF0183 protein C16orf70 homolog		1	5.2		0	0	0	0	0	0	0	0	0	0	0	0	0	0	6.75444	0	0	0	0	0
Q922R5;M0QW93	Q922R5	Serine/threonine-protein phosphatase 4 regulatory subunit 3B	Smek2	3	4.6		1.72147	-2.85968	2.50168	3.12908	-2.85968	-2.85968	-2.85968	-2.85968	1.41657	-2.85968	-2.85968	-2.85968	2.34601	-2.85968	-2.85968	-2.85968	1.96082	1.54458	2.21397	-2.85968
Q922U1;E0CYD0;F6T4V0	Q922U1	U4/U6 small nuclear ribonucleoprotein Prp3	Prpf3	16	34.3	0.535545	-0.0528246	-0.229087	-0.0837515	-0.497811	-0.15085	-0.0556757	0.369753	0.244649	-0.0965729	-0.0824335	0.0696762	0.284957	0.10769	0.0211047	-0.136033	0.204796	0.082568	0.506895	-1.01815	0.223896
Q922V4;D3Z4V1;F8WI31	Q922V4	Pleiotropic regulator 1	Plrg1	25	66.9	0.00431	-0.233974	-0.40251	-0.228946	-0.59504	-0.371082	0.400204	0.120124	0.0616943	-0.0762904	0.109112	0.0047077	-0.0543727	-0.126075	-0.653243	-0.513284	-0.06932	0.203422	0.0616817	-0.161362	-0.0344214
Q922W5;A2ABZ2;A2ABZ3;A2ABZ0	Q922W5	"Pyrroline-5-carboxylate reductase 1, mitochondrial"	Pycr1	17	76.1	0.0189061	0.359426	0.217166	0.224072	0.0612178	0.241481	0.160976	0.161456	0.0860689	0.103843	-0.0176443	0.0875717	0.573043	0.746547	0.482928	0.0970593	-0.193235	0.0507499	0.235494	-0.136024	0.0430143
Q922Y1	Q922Y1	UBX domain-containing protein 1	Ubxn1	12	70	0.0235377	-0.17547	-0.458817	-0.408261	-0.152303	-0.458958	-0.147065	-0.209235	0.0797328	0.18083	-0.132258	0.131714	-0.225177	-0.141076	0.0119929	0.198426	-0.141614	-0.0498308	-0.0179976	-0.12358	0.333023
Q923B1;F6SDN8;F6ZYX6;F6S2R9;D3YXA2;F6UCV1	Q923B1	Lariat debranching enzyme	Dbr1	5	20	0.863712	0.30842	0.60669	0.101054	-0.734015	-0.605219	0.286428	-0.0399003	0.187881	-0.179337	-0.121843	0.454336	-1.89917	0.00962953	-0.457847	0.452213	-0.339155	0.174889	-0.817298	0.332036	0.649528
Q923D2;E9PZC4;E9PZC3;A0A0U1RPU7	Q923D2	Flavin reductase (NADPH)	Blvrb	7	53.4	0.0013878	-0.705788	-0.660731	-1.16339	-0.761978	-0.658099	-0.127263	-0.206299	0.0207554	0.275967	-0.278743	0.170558	-0.228729	-0.12485	0.0569263	0.156142	0.831292	-0.230403	-0.219195	-0.0197817	-0.361912
Q923D4	Q923D4	Splicing factor 3B subunit 5	Sf3b5	6	96.5	0.250568	-1.16346	0.289487	-0.0835415	-0.211412	0.177269	0.3876	-1.65674	-0.25603	-0.195086	-0.990797	0.206052	0.398825	-0.140209	0.112806	-0.0934459	-0.181221	0.104741	0.228316	-0.288829	0.136993
Q923D5;A0A0N4SWF7;A0A0N4SVL7;A0A0N4SV69	Q923D5	WW domain-binding protein 11	Wbp11	10	19.2	0.0651254	-0.278325	-0.295608	-0.4348	-0.337719	0.0226657	0.209819	-0.0989977	-0.396524	0.130639	0.0330461	-0.0630927	-0.703183	-0.238569	-0.311525	-0.329199	-0.0290821	0.282407	-0.0879318	0.132324	-0.297718
Q923F1;Q61189	Q923F1	Methylosome subunit pICln	Clns1a	4	24.9	0.735825	-0.0223156	0.0543114	-0.157408	0.130878	-0.817893	-1.17037	0.326686	0.152321	0.226567	0.0823436	0.866102	-0.0147397	-0.0994404	0.0110284	-0.0869002	0.15518	-0.364638	0.0607403	0.181891	-0.0331739
Q923G2	Q923G2	"DNA-directed RNA polymerases I, II, and III subunit RPABC3"	Polr2h	6	59.3	0.446212	-1.70129	-1.2237	-0.425734	-0.228888	-0.497274	-0.486899	0.258629	0.48519	-0.730411	-1.08437	-0.971012	-1.25941	0.012595	1.06729	-2.02217	0.287065	0.519264	-0.388327	0.636954	-1.05496
Q923X4;B7ZC40	Q923X4	"Glutaredoxin-2, mitochondrial"	Glrx2	3	25		9.69723	8.88292	9.11598	7.33987	7.36193	8.10021	7.49731	-2.14089	-2.14089	7.39939	9.14035	7.0817	7.07936	6.76963	9.0901	-2.14089	8.56354	-2.14089	-2.14089	-2.14089
Q924A4	Q924A4	Urocortin-3	Ucn3	2	22.6	0.000141951	-0.380473	-1.60978	0.26291	-7.10337	-7.10337	2.41478	1.89603	1.69775	2.15887	1.8611	-0.532025	-7.10337	-0.481789	0.913875	-1.22553	1.09658	1.93036	-7.10337	1.85182	2.22461
Q924B0;O55023;Q80ZJ2;A0A0A6YW07;D3Z703	Q924B0	Inositol monophosphatase 1	Impa1	16	64.3	0.0796266	0.116542	0.378022	0.123205	0.297403	0.480694	0.256839	-0.128782	0.0863754	0.488323	0.248984	0.463233	0.216654	0.313655	0.370146	0.507872	-0.389178	-0.275189	0.180075	0.306164	0.178128
Q924C1	Q924C1	Exportin-5	Xpo5	26	28.6	0.0252963	0.944492	0.59333	0.41931	0.501068	0.536561	0.233818	-0.173512	0.706372	0.275285	0.971117	0.444371	0.270434	0.56521	0.766461	0.907676	-0.249269	-0.0201364	0.425504	0.122212	-0.27831
Q924L1	Q924L1	LETM1 domain-containing protein 1	Letmd1	3	11.4	0.94683	0.407651	-0.149881	0.271887	-0.207367	0.153094	0.426438	-0.144908	0.114499	-0.0741381	-0.222596	-0.264857	0.048393	0.241197	0.112916	0.198386	0.0372203	0.00498158	-0.28047	0.584189	-0.345921
Q924M7;F6Q3K8	Q924M7	Mannose-6-phosphate isomerase	Mpi	11	45.9	0.888586	0.00362563	0.064219	0.172379	0.645863	0.20626	-0.918595	0.0643155	0.655799	0.20164	0.593888	-0.349245	-0.507474	-0.0863098	0.396998	0.742319	0.438073	-0.552643	0.320182	-0.139891	-0.0657213
Q924T2	Q924T2	"28S ribosomal protein S2, mitochondrial"	Mrps2	8	48.1	0.161272	0.381237	0.16781	0.530869	0.227816	-0.115212	-0.160853	-0.241083	0.440175	0.0476266	-0.34157	0.282498	-0.112968	0.498783	0.562967	0.28109	0.0277182	0.345182	0.0480276	-0.465522	0.0445942
Q924W5;A0A1W2P6F2;A0A1W2P6V7	Q924W5	Structural maintenance of chromosomes protein 6	Smc6	8	10.6	0.0216952	-0.65548	-2.30112	-1.70598	-8.32552	-0.761368	-0.161572	-0.748542	-0.190216	-0.391281	0.496386	0.074233	-1.46834	-1.91853	-1.63321	-0.838627	0.036465	-0.0261232	0.326339	-1.1714	0.834721
Q924Z4;D3Z4M2;D3YTM0;D3Z0Z2	Q924Z4	Ceramide synthase 2	Cers2	4	11.8	0.304055	-0.914918	0.122738	-1.48815	-0.124204	0.0427339	0.0246269	0.218577	-1.11619	-0.141946	-0.0519116	0.379003	0.0432616	-0.194697	0.1033	0.0465182	-0.0283423	-0.496214	-0.0818294	0.225851	0.380534
Q925E7;F6RV17;G3UXS9	Q925E7	Serine/threonine-protein phosphatase 2A 55 kDa regulatory subunit B delta isoform;Serine/threonine-protein phosphatase 2A 55 kDa regulatory subunit B	Ppp2r2d	8	29.4	0.867549	1.20857	0.365252	-0.714808	0.649038	0.39171	0.725624	0.368954	-1.08887	-0.134863	1.0794	0.108757	-0.608584	0.378922	-1.08785	1.04516	-0.423101	-1.48321	-0.088849	1.31396	0.681198
Q925I1;H3BKI6;H3BK90;V9GWS5	Q925I1	ATPase family AAA domain-containing protein 3	Atad3	31	56.7	0.986196	0.324037	0.059319	0.134762	-0.291099	-0.141882	0.0682002	0.299847	0.231375	-0.134143	-0.189495	0.57595	-0.0577968	0.048367	-0.299069	-0.127399	-0.0510012	-0.0814589	0.195797	0.0570034	-0.12034
Q925N2	Q925N2	Sideroflexin-2	Sfxn2	3	14.9	0.827489	2.29802	-0.436453	-7.07274	0.863523	-0.588442	0.539066	0.783697	-7.07274	-1.218	0.809237	-7.07274	-7.07274	-0.191951	0.582696	1.28292	1.36129	-0.319587	-0.591853	0.131692	-0.581546
Q925Q8;B1AU60;B1AXA6	Q925Q8	Dachshund homolog 2	Dach2	3	6.8		0	0	0	0	0	0	0	0	0	0	0	0	0	0	0	0	0	0	0	0
Q99J09;F7D5L2;D6RIL4	Q99J09	Methylosome protein 50	Wdr77	12	58.8	0.000244544	0.410855	0.276661	0.155023	0.416776	0.347946	0.117707	0.00422451	0.114262	0.0164595	-0.0121075	0.184023	0.273802	0.350869	0.404911	0.490452	0.156174	-0.24158	0.0352271	-0.0491676	0.0993466
Q99J21;E0CZ07;A0A140LHW6	Q99J21	Mucolipin-1	Mcoln1	3	9.1	0.38857	-0.413041	-0.855944	-0.277764	-0.765994	0.327428	-0.549126	0.218687	0.104872	0.305431	0.146687	-0.266628	0.586657	-0.0540526	-0.703578	0.0237265	-0.718138	0.126991	0.0411011	0.113433	0.436613
Q99J23	Q99J23	GH3 domain-containing protein	Ghdc	7	16.2	0.201552	0.754826	0.240383	0.735946	-0.238812	0.435349	0.561917	-0.541928	-0.255304	0.278473	0.396268	0.548527	0.270873	0.704588	0.460815	0.412305	0.0115442	-0.673128	0.168937	0.568551	-0.0759036
Q99J25	Q99J25	"rRNA methyltransferase 1, mitochondrial"	Mrm1	5	15.9	0.475021	0.679565	-0.181053	-3.6688	-5.94916	0.0956073	-5.0769	0.60627	0.352045	-0.59788	-5.62763	-0.444846	-3.75027	-0.31997	0.232541	-0.129596	0.249166	0.362052	-0.311178	0.257755	-0.557795
Q99J27	Q99J27	Acetyl-coenzyme A transporter 1	Slc33a1	4	10.7	0.00394922	1.07953	1.33952	0.647182	1.49738	1.13944	1.19277	0.663098	0.392486	0.135301	-0.064615	1.0445	1.59223	0.646138	1.55531	0.396266	0.469561	0.11317	-0.354096	0.393923	-0.622558
Q99J36	Q99J36	THUMP domain-containing protein 1	Thumpd1	10	33.7	0.147181	0.944272	0.852458	0.950876	0.848148	0.957335	-0.789404	0.716577	0.556072	0.729243	0.714067	-0.284982	0.994631	-0.0964653	0.827003	0.690183	-1.01468	0.482856	-0.611508	0.40981	0.733521
Q99J39	Q99J39	"Malonyl-CoA decarboxylase, mitochondrial"	Mlycd	6	17.5	0.262974	0.809132	-0.526212	0.677181	2.03738	0.244245	0.238619	0.384754	0.0109952	0.569805	0.388588	0.262829	0.329244	0.320739	-0.469108	0.18652	0.174068	0.0153022	0.168124	-0.420676	0.0631826
Q99J45;D3YUV1;A0A0J9YUQ4;A0A0J9YUZ6;A0A0J9YTX8	Q99J45	Nuclear receptor-binding protein	Nrbp1	5	17.4	0.357686	-0.224435	0.192537	0.493314	0.882835	1.03591	-0.939199	-0.148638	0.58325	-0.601368	0.65929	0.262161	0.141714	0.390439	0.393919	0.601991	-0.0146524	-1.08168	0.522965	-0.160809	0.734181
Q99J56	Q99J56	Derlin-1	Derl1	4	16.3	0.409791	0.653235	0.0554175	0.278036	0.199	-0.144636	-0.603211	-0.0239266	0.0290376	0.0528088	1.05977	0.808881	0.326711	0.704619	0.579118	0.740723	0.525978	0.299442	-0.103766	0.955932	-1.67759
Q99J77	Q99J77		Nans	18	58.5	0.193997	-0.377213	-0.0596937	-0.334507	-0.25977	0.0398893	-0.0195166	0.0648586	0.125102	0.362587	0.155585	0.413644	-0.136265	0.171888	0.0778325	-0.164176	-0.220435	-0.378068	0.472362	-0.159164	0.285305
Q99J83	Q99J83	Autophagy protein 5	Atg5	4	20.4	0.655173	1.58103	1.29964	-0.885768	-0.112254	1.03481	1.7425	1.47744	-0.896362	0.94149	0.928762	0.338735	-0.532489	1.29489	-0.11487	1.10537	1.42301	-0.987095	-0.228624	-1.50229	1.29501
Q99J87	Q99J87	Probable ATP-dependent RNA helicase DHX58	Dhx58	7	16.1		7.91933	9.00269	8.97329	9.04361	10.0502	0	0	0	0	0	8.75516	8.6195	8.95318	10.3476	10.3117	0	0	0	0	0
Q99J95;D6RHP4;D6RGN3;B0R021	Q99J95	Cyclin-dependent kinase 9	Cdk9	15	46	0.829051	0.440794	-0.228184	-0.0455324	0.334834	-0.0450607	0.382462	-0.247171	-0.381026	0.222087	0.566236	-0.130924	-0.0557572	0.346526	0.360445	0.366592	0.0269811	0.133788	0.0281779	0.207155	-0.396102
Q99J99;A0A2R8VHT1;A0A2R8VHE5	Q99J99	3-mercaptopyruvate sulfurtransferase	Mpst	15	57.9	0.305914	0.428915	-0.146493	-0.240316	0.085666	-0.198529	0.272226	0.169996	0.138602	2.93396	0.0907077	0.724643	-0.160845	0.362176	-0.0760692	-0.0194102	0.217866	-0.426016	-0.0212692	0.222433	0.00698572
Q99JB2;A2AG39;F6WI02;A2AG41	Q99JB2	"Stomatin-like protein 2, mitochondrial"	Stoml2	20	69.7	0.0369778	0.114396	0.192469	0.243992	0.255292	0.0509056	0.0311423	0.295427	0.0428721	-0.338712	-0.0232218	0.403134	0.217364	0.302457	0.379162	0.0407496	0.170961	-0.145256	0.0760024	-0.115493	0.0137853
Q99JF5	Q99JF5	Diphosphomevalonate decarboxylase	Mvd	7	41.1	0.152448	-0.212258	-0.27878	-0.0666382	0.0979083	-0.114653	0.176204	-0.318497	0.740622	0.328632	0.26681	0.173123	-0.153456	0.0760157	-0.6581	-0.308918	0.0882389	0.356216	-0.0966211	-0.281407	-0.0664265
Q99JF8	Q99JF8	PC4 and SFRS1-interacting protein	Psip1	33	54	3.6606e-06	-0.323576	-0.478739	-0.330775	-0.503119	-0.250341	0.00281596	-0.0721478	-0.0625743	-0.0645572	0.129562	-0.344939	-0.491734	-0.355082	-0.406964	-0.437841	0.213218	0.0553498	-0.114727	-0.101628	-0.0522128
Q99JH1	Q99JH1	Ribonuclease P protein subunit p25-like protein	Rpp25l	3	26.4	0.987553	-0.95	0.207778	0.134391	0.116779	0.206773	0.384184	0.151929	0.41225	0.360805	-0.953802	0.644208	0.165488	-0.573515	0.557135	-0.820453	0.351017	-0.846551	-0.0450702	0.225731	0.314873
Q99JI4;A0A286YDW8	Q99JI4	26S proteasome non-ATPase regulatory subunit 6	Psmd6	23	57.1	0.249977	0.206021	0.0614473	-0.0167929	0.274414	0.206395	0.250272	0.0462331	-0.162286	0.0466975	0.196827	0.207415	0.0173086	0.0873099	0.191115	0.140923	0.119064	0.0376015	-0.154128	0.0449681	-0.0475052
Q99JI6;A0A1W2P777	Q99JI6	Ras-related protein Rap-1b	Rap1b	19	83.2	0.00513666	-0.0891973	-0.280783	-0.103113	-0.0682056	-0.149157	-0.275394	-0.117644	0.0396314	0.0783264	-0.0452981	-0.330941	-0.358015	-0.15731	-0.286953	-0.276157	-0.0148622	0.206859	-0.0520774	-0.0557075	-0.0842123
Q99JP4	Q99JP4	Anaphase-promoting complex subunit CDC26	Cdc26	1	14.1		0	0	0	0	0	9.87503	9.82022	10.3226	0	0	9.73089	0	0	0	0	0	0	0	0	0
Q99JP7;A2AQN2;H3BKA5	Q99JP7	Gamma-glutamyltransferase 7;Gamma-glutamyltransferase 7 heavy chain;Gamma-glutamyltransferase 7 light chain	Ggt7	19	33.8	0.547454	1.94071	-0.904144	0.444097	0.688254	-0.618782	0.39137	-0.844062	0.541534	0.430137	0.536677	0.148849	0.721994	0.880944	0.816144	0.89883	0.207053	0.197405	-0.00614701	0.819935	-1.21825
Q99JR1	Q99JR1	Sideroflexin-1	Sfxn1	20	77	0.615499	0.243502	0.0686242	0.209917	-0.0207954	-0.0182341	0.0981452	0.168222	0.0997995	-0.097	0.0854485	0.204965	0.140444	0.14199	-0.0667116	-0.125993	0.0372221	0.0327473	0.0871691	-0.0124911	-0.144647
Q99JR8	Q99JR8	SWI/SNF-related matrix-associated actin-dependent regulator of chromatin subfamily D member 2	Smarcd2	5	12.2	0.129233	-0.866253	-1.23468	-1.21306	-1.14332	-0.906637	0.00538649	-0.633591	-0.0194126	-1.314	0.519179	1.42592	-1.26238	-1.10154	-1.55422	-0.891927	-0.133301	0.0994483	0.234502	-0.0737018	-0.126948
Q99JT9	Q99JT9	"1,2-dihydroxy-3-keto-5-methylthiopentene dioxygenase"	Adi1	10	68.7	0.187301	-0.516519	-0.1412	-0.759178	-0.298084	-0.0279689	-0.450542	-0.131476	-0.313393	0.3482	-0.358683	-0.00716224	-0.00719284	0.353229	0.157565	-0.0776635	-0.432145	-0.474962	0.550329	0.213899	0.142878
Q99JX4;A2A702;A2A701	Q99JX4	Eukaryotic translation initiation factor 3 subunit M	Eif3m	14	50.3	0.642402	0.469519	0.122006	0.181606	0.180098	-0.463691	-0.247676	-0.186238	-0.395348	0.201853	0.597952	-0.280634	-0.530086	0.35473	-0.316893	-0.0932461	-0.0351259	0.319745	-0.201077	0.137834	-0.221376
Q99JX7;V9GXF3;V9GXW3;V9GXM5;V9GXC8;V9GX96	Q99JX7	Nuclear RNA export factor 1	Nxf1	26	49.4	0.00500765	0.0938148	0.208107	0.207085	0.0614841	0.141368	0.00862626	0.211798	0.167223	0.0776758	0.154145	-0.218072	0.0106523	-0.014405	-0.0597927	-0.366274	-0.100097	0.130181	0.0547066	-0.150732	0.0659406
Q99JY0;D3YXU1	Q99JY0	"Trifunctional enzyme subunit beta, mitochondrial;3-ketoacyl-CoA thiolase"	Hadhb	33	69.5	0.104709	-0.206452	-0.221912	0.0281307	-0.112111	-0.150521	0.0542739	-0.104134	0.0453314	0.0637137	-0.112409	-0.0870703	-0.0651262	0.0716676	-0.0939574	-0.0101105	0.115931	-0.044204	0.067667	-0.0597497	-0.0796438
Q99JY9;A0A087WRA1;A0A087WQ14;A0A087WP86;A0A087WS98;Q641P0;A0A087WPR6;A0A087WQ83	Q99JY9	Actin-related protein 3	Actr3	26	78.5	0.418256	-0.177753	-0.280877	-0.266178	0.039787	-0.111321	0.0300618	-0.211816	0.112675	-0.0231302	0.136411	0.186906	-0.527589	-0.355656	-0.0866784	0.0612026	-0.252186	-0.186071	0.138489	0.156826	0.142942
Q99JZ4;P36536;A0A1W2P6N3;A0A1W2P720;A0A1W2P869	Q99JZ4	GTP-binding protein SAR1a	Sar1a	20	94.9	0.489254	0.235908	0.289998	0.119861	0.140243	0.0429723	-0.337232	-0.162223	0.1676	0.264121	0.362147	0.0470658	-0.0946007	-0.0174874	0.0470989	0.172973	-0.193732	0.135028	-0.019802	0.0816269	-0.00312103
Q99K23;A0A1B0GSM1;A0A1B0GSY4;A0A1B0GRT2;A0A1B0GSK1	Q99K23	Ufm1-specific protease 2	Ufsp2	12	45.6	0.698031	0.142488	0.226799	-0.60916	-1.11453	0.178795	0.00718489	-0.608985	0.373861	-0.370549	-0.561735	-0.385646	-1.18076	0.282095	-1.16693	0.337388	-0.482427	-0.324393	0.193471	0.461179	0.15217
Q99K28	Q99K28	ADP-ribosylation factor GTPase-activating protein 2	Arfgap2	14	32.5	0.0609088	-0.285272	-0.00770133	-0.333382	-0.0216341	0.110409	-0.97703	-0.606748	-0.33035	-0.0459268	-0.0742413	-0.0346143	-0.172837	0.112482	0.136974	0.176131	-0.39725	0.18193	-0.0147935	-0.0143278	0.244441
Q99K41	Q99K41	EMILIN-1	Emilin1	25	35	8.67667e-05	-0.70193	-1.27577	-1.07609	-1.44231	-1.22848	-0.428314	0.329161	0.10258	-0.264862	-0.615659	-1.06533	-0.655434	-0.535557	-0.626471	-0.663417	0.359205	-0.208874	0.14398	-0.466973	0.172662
Q99K46	Q99K46	Ubiquitin carboxyl-terminal hydrolase 11	Usp11	4	6.4	0.272806	-0.754033	-7.28106	-1.18098	-0.0408533	-1.56033	0.107497	-0.641367	-0.758191	-7.28106	-7.28106	-0.343712	-1.6678	-0.158974	-0.54423	-1.25382	-0.225344	0.336581	0.677147	-1.51388	0.725499
Q99K48;B1AXT0	Q99K48	Non-POU domain-containing octamer-binding protein	Nono	43	74.4	6.27873e-06	-0.348038	-0.157358	-0.349046	-0.291997	-0.203164	-0.0497756	0.0621528	0.0861516	0.018626	0.124809	-0.387338	-0.191008	-0.382743	-0.410593	-0.242163	-0.0497687	0.0399009	-0.0629759	-0.0847435	0.157587
Q99K73;G3XA39;D3Z3B4;E9Q7X0;Q3UXF4;Q9WU00;D3YV66	Q99K73	Nuclear respiratory factor 1	Nrf1	4	9.2	0.713646	-1.04593	0.571095	-0.692903	-1.15556	0.148424	0.820954	-0.777777	0.614989	-0.542997	0.0660122	0.379903	0.198288	0.433126	-0.91578	-1.2737	-0.702207	-0.456618	0.890154	-0.0575884	0.326259
Q99K85;Q3U6K9;E9Q6P1	Q99K85	Phosphoserine aminotransferase	Psat1	23	81.9	8.03065e-07	0.529117	1.01632	0.946592	1.07031	1.00106	0.177657	-0.151624	0.272289	0.177495	0.293703	1.07545	0.743734	0.955302	1.09388	1.13172	-0.0186729	-0.447828	0.209388	0.127113	0.130001
Q99K94	Q99K94	Signal transducer and activator of transcription	Stat1	52	67.4		0	8.2636	7.98396	8.10408	8.44309	0	0	0	0	0	0	8.30417	6.94406	7.70322	7.84182	0	0	0	0	0
Q99KC8	Q99KC8	von Willebrand factor A domain-containing protein 5A	Vwa5a	11	16.1	0.000441519	1.00324	1.38596	1.20529	1.27847	1.15596	0.157584	0.499671	-1.60846	0.0532429	-0.106586	1.25116	1.32238	0.999251	1.10086	1.14616	0.711898	0.541651	-0.534286	-0.512374	-0.206889
Q99KD5;D6RIN1;A0A0U1RNI4	Q99KD5	Protein unc-45 homolog A	Unc45a	7	11.4	0.24314	0.48955	0.991428	0.847054	0.890248	0.272865	0.877601	-0.2962	0.760883	0.231209	1.11534	0.64786	0.839477	0.563767	0.285705	-0.0942645	0.197114	0.228366	-0.00912224	0.862356	-1.27871
Q99KE1;Q8BMF3	Q99KE1	"NAD-dependent malic enzyme, mitochondrial"	Me2	34	83.9	0.00150003	-0.168435	-0.455873	-0.0510574	-0.322836	-0.369748	-0.057624	0.159089	0.171162	-0.047245	0.0294325	-0.0504281	-0.105104	-0.00546972	-0.229167	-0.13826	-0.0558216	-0.0420148	0.0722196	0.0648183	-0.0392015
Q99KF1;A0A286YDS5	Q99KF1	Transmembrane emp24 domain-containing protein 9	Tmed9	13	56.6	0.411527	0.455341	0.0432341	-0.0921477	0.0985792	-0.219699	0.0237369	-0.0829353	0.157371	-0.0028041	0.0538944	-0.056462	-0.0642	0.137754	-0.228738	-0.384036	-0.0365571	0.00872841	0.0690294	-0.126368	0.0851669
Q99KG3;S4R273	Q99KG3	RNA-binding protein 10	Rbm10	22	32.5	0.051205	0.258866	-0.221878	-0.126194	-0.469038	0.00476532	-0.0762541	0.1343	0.19686	-0.0348648	-0.137128	-0.210585	-0.171218	-0.357177	-0.461667	-0.401806	0.27563	0.0468273	0.0586681	-0.266331	-0.114795
Q99KG5;D3YYU9	Q99KG5	Lipolysis-stimulated lipoprotein receptor	Lsr	2	4.7		-8.36123	-8.36123	-0.726283	-8.36123	-8.36123	-1.37804	-0.541984	-0.49163	0.344994	0.335606	-8.36123	0.147965	0.236654	-8.36123	-0.300852	-0.674803	0.791722	-0.761209	0.369395	0.274895
Q99KH8;D3Z359	Q99KH8	Serine/threonine-protein kinase 24;Serine/threonine-protein kinase 24 35 kDa subunit;Serine/threonine-protein kinase 24 12 kDa subunit	Stk24;Stk25	10	27.4	0.0338059	-0.745753	-1.67176	-0.314174	-0.548534	-0.519977	-0.775135	0.0368763	-0.0655759	-0.103561	-0.171042	-0.315924	-0.800064	-0.423413	-1.85859	-0.432659	-0.256334	0.0476036	0.083836	0.103586	0.0213083
Q99KI0;A0A2R8VJW0;A0A2R8W744;A0A2R8VHM8	Q99KI0	"Aconitate hydratase, mitochondrial"	Aco2	65	69.9	0.000300239	-0.135628	-0.241542	-0.189512	-0.253622	-0.343639	0.144066	0.101334	0.12018	0.0295183	0.100301	0.0982658	-0.0811892	-0.0597409	0.108035	-0.197229	0.0779163	0.0805532	0.0532567	-0.0968666	-0.11486
Q99KI3	Q99KI3	ER membrane protein complex subunit 3	Emc3	7	29.1	0.00358776	-0.329975	-0.411702	-0.34741	-0.316048	-0.41064	-0.188273	0.206976	0.041619	-0.120765	0.0564198	-0.129565	-0.300138	-0.0724012	-0.0994744	-0.18872	-0.0963618	0.328571	-0.0370536	0.0904835	-0.285639
Q99KJ8	Q99KJ8	Dynactin subunit 2	Dctn2	25	69.4	0.490261	-0.248265	-0.110589	-0.305572	0.176494	0.0406736	-0.0818803	-0.0299337	0.091084	0.0341531	-0.126458	0.201483	-0.0435009	0.111456	-0.0633698	0.104719	-0.193431	0.0309836	-0.0555978	-0.0719866	0.290032
Q99KK7	Q99KK7	Dipeptidyl peptidase 3	Dpp3	33	64.1	0.573948	-0.0730136	-0.170944	-0.162771	0.47296	0.192972	-0.223313	-0.229605	0.0461713	-0.049389	0.0278722	-0.0218526	-0.271496	0.158606	0.230252	0.424381	-0.208735	-0.108339	0.0449901	0.207676	0.0644084
Q99KK9;G5E823	Q99KK9	"Probable histidine--tRNA ligase, mitochondrial"	Hars2	13	33.3	0.350463	1.49289	0.840714	0.827767	-0.0656716	-0.00406836	1.30763	0.495373	1.01205	0.0434063	-0.0152931	0.522386	0.678443	0.336271	-0.45299	0.70821	0.564927	0.169324	0.464576	-0.362913	-0.835914
Q99KN2;G3UYR5;G3UYN9;G3UYS4	Q99KN2	Probable cytosolic iron-sulfur protein assembly protein CIAO1	Ciao1	8	35.4	0.223888	0.531839	1.27976	1.5956	1.10463	1.56692	0.0506175	-0.10963	1.28782	1.15857	1.53933	1.01042	0.936795	1.47082	2.11492	1.6481	-3.21285	0.448843	0.995037	-0.28407	2.05304
Q99KP3	Q99KP3	Lambda-crystallin homolog	Cryl1	5	22.3	0.0418667	0.381222	0.139236	-1.08234	-0.215296	0.14805	0.519216	-0.783323	-0.159672	0.118565	0.861178	-2.8725	-1.27472	-0.507559	-2.22573	0.23016	-0.878617	0.195048	0.00147975	0.076269	0.60582
Q99KP6	Q99KP6	Pre-mRNA-processing factor 19	Prpf19	29	79.2	0.00142938	-0.240803	-0.184535	-0.0181184	-0.110242	-0.313495	0.0588649	-0.164347	0.0937118	0.00435226	0.0854651	-0.206115	-0.320447	-0.157102	-0.3232	-0.249827	-0.026431	0.188127	-0.0750178	-0.0254966	-0.0611816
Q99KQ4	Q99KQ4	Nicotinamide phosphoribosyltransferase	Nampt	21	50.3	2.22695e-10	0.72414	1.14258	1.22214	1.286	1.40197	-0.195633	0.0671337	0.075355	0.0575952	0.0677337	1.38375	1.28175	1.14823	1.3231	1.46581	0.062416	-0.168235	0.136752	0.0124525	-0.0433858
Q99KR3	Q99KR3	Beta-lactamase-like protein 2	Lactb2	7	40.3	0.095977	0.717716	-0.0653699	0.227082	0.431115	0.0143509	-0.496836	0.17329	0.107559	0.353677	0.108611	0.171085	0.241534	1.01568	0.366923	1.03517	-0.54086	0.0982832	0.515605	-0.0995241	0.0264956
Q99KR7	Q99KR7	"Peptidyl-prolyl cis-trans isomerase F, mitochondrial"	Ppif	6	48.1	0.0388995	-0.0552416	-0.0915204	-0.0542744	-0.270863	0.0843549	0.0611065	0.164467	0.0448867	0.194805	-0.21145	0.261956	0.0904448	0.242165	0.145665	0.306265	0.0529705	0.0438569	-0.301027	0.195268	0.00893188
Q99KR8;D3YVV4	Q99KR8	Plasma alpha-L-fucosidase	Fuca2	3	6.5		-6.08151	0.877165	-6.08151	-6.08151	-6.08151	-6.08151	-6.08151	-6.08151	-6.08151	-0.243354	-6.08151	-6.08151	1.85112	-6.08151	-6.08151	2.19788	2.27703	1.91935	-0.312749	-6.08151
Q99KU0;Q5SXR2	Q99KU0	Vacuole membrane protein 1	Vmp1	3	13.3	0.291063	0.531837	-0.951883	-0.175226	-0.158507	-0.860533	-0.0925682	0.152959	0.122667	-0.00886938	0.329788	-0.223058	-0.304268	0.214241	-0.179645	-0.0816745	0.159802	0.24079	-0.211815	0.0940656	-0.282843
Q99KU6	Q99KU6	Bombesin receptor-activated protein C6orf89 homolog		2	8.9		0.489881	-3.472	-3.44839	-2.6278	-9.31296	0.840382	-1.61256	1.15547	-2.91636	-0.263966	0.977035	-9.31296	-9.31296	-9.31296	0.337541	0.961973	0.623917	0.981964	1.30574	-3.87359
Q99KV1	Q99KV1	DnaJ homolog subfamily B member 11	Dnajb11	19	60.3	0.0106545	-0.00775153	-0.439344	-0.149801	-0.327334	-0.438219	0.123152	-0.203878	-0.0584024	0.0992091	0.085882	-0.67551	-0.470978	-0.253116	-0.294116	-0.101289	-0.0767825	0.256649	0.0138957	0.0437978	-0.23756
Q99KX1	Q99KX1	Myeloid leukemia factor 2	Mlf2	1	3.6		1.46021	2.3424	-6.19394	-6.19394	1.36759	2.03392	2.01206	0.950075	1.62548	0.864325	-6.19394	-6.19394	-6.19394	1.84387	0.977178	-6.19394	1.95503	1.26551	1.33252	1.64089
Q99L04	Q99L04	Dehydrogenase/reductase SDR family member 1	Dhrs1	23	77.6	0.072442	0.121405	-0.331131	-0.312107	-0.119908	-0.0557704	0.156514	0.00619155	0.0581701	-0.0538896	0.0546315	0.095835	-0.431025	-0.310302	-0.267669	-0.307731	0.195399	0.109164	-0.0821165	0.098292	-0.320738
Q99L13	Q99L13	"3-hydroxyisobutyrate dehydrogenase, mitochondrial"	Hibadh	13	50.7	0.682561	-0.140944	0.267876	0.191527	-0.284131	-0.550402	-0.500421	0.138984	-0.227383	-0.351923	-0.0182712	-0.565828	0.348665	0.365977	0.00413951	-0.105144	0.26793	-0.024127	-0.083823	-0.198147	0.0381671
Q99L27;A0A2I3BRT9;A0A2I3BQX8	Q99L27	GMP reductase 2	Gmpr2	9	25.9	0.000137178	0.573281	1.00938	0.865004	0.671631	0.995735	0.449186	0.280256	-0.370272	0.498282	0.57537	1.06267	0.92702	0.790326	0.930422	0.831093	0.228018	-0.391404	-0.182726	-0.00909261	0.355205
Q99L28;E9Q4P7;E9PY85;G3UZF1	Q99L28	Probable ribosome biogenesis protein RLP24	Rsl24d1;Gm20509	2	19	0.15186	0.465924	0.516688	0.50482	0.502895	0.938564	-0.769789	-0.145998	0.167869	-0.482913	0.475069	-11.1102	0.43877	0.680808	-0.692549	-11.1102	0.0983241	-0.846491	-0.19416	0.408974	0.533353
Q99L45;E0CXJ3	Q99L45	Eukaryotic translation initiation factor 2 subunit 2	Eif2s2	21	52.3	0.151063	0.382228	0.307121	-0.0709986	0.242477	0.0942471	0.0759244	0.0600639	0.0146864	-0.0802033	0.0380318	0.462257	-0.0315173	0.0260771	0.0734099	0.192167	-0.0159219	-0.126528	-0.0227886	0.00484038	0.160398
Q99L48	Q99L48	60S ribosomal export protein NMD3	Nmd3	4	14.3	0.590895	0.889737	0.500533	0.148402	0.866139	-0.109424	0.422314	-0.301387	-8.05254	0.716651	0.169225	1.29765	0.86816	0.123562	-8.05254	-0.276165	-0.740914	0.515027	-0.194049	1.08536	-0.665427
Q99LB0;F7B2G8	Q99LB0	Deoxynucleotidyltransferase terminal-interacting protein 1	Dnttip1	2	7.3		-1.47601	-1.47601	-1.47601	-1.47601	-1.47601	-1.47601	-1.47601	-1.47601	-1.47601	-1.47601	-1.47601	-1.47601	-1.47601	-1.47601	-1.47601	-1.47601	5.90402	-1.47601	-1.47601	-1.47601
Q99LB2;A0A2I3BRG8;Q9D2U3;A0A2I3BPY3;A0A2I3BQ25;A0A2I3BRQ8	Q99LB2	Dehydrogenase/reductase SDR family member 4	Dhrs4	19	65.9	0.000176405	-0.198041	-0.191246	-0.139247	-0.287047	-0.331085	-0.162458	-0.0901354	-0.135892	-0.148893	-0.227772	-0.407652	-0.376774	-0.227544	-0.39439	-0.233031	0.201568	-0.00845774	-0.0306413	-0.0952812	-0.0671882
Q99LB6;E0CYU5	Q99LB6	Methionine adenosyltransferase 2 subunit beta	Mat2b	8	40.1	0.000579385	0.471449	1.71518	1.32323	1.45621	1.89967	0.207782	-0.576293	-0.00490854	0.0649537	-0.525097	-0.08898	1.50099	1.21724	1.04445	1.20591	-0.455907	-0.444413	0.881356	-0.0339385	0.0529019
Q99LC2;A2APA3	Q99LC2	Cleavage stimulation factor subunit 1	Cstf1	10	34.6	0.401122	-0.0837343	-0.507531	-0.304022	-0.235507	-0.309448	-0.494413	0.0290771	-0.447068	0.32418	0.00606143	-0.0280081	-0.456741	0.058956	-0.236146	-0.242301	0.324896	0.217577	-0.337705	0.108025	-0.312793
Q99LC3;A0A087WR38	Q99LC3	"NADH dehydrogenase [ubiquinone] 1 alpha subcomplex subunit 10, mitochondrial"	Ndufa10	30	79.4	0.589599	0.0858065	-0.246584	0.0664646	-0.104278	-0.17516	0.00371142	0.0441839	0.0633763	-0.13735	0.262531	-0.259797	0.0753159	-0.0574079	0.11669	0.00727681	-0.0451528	0.203803	0.00416351	-0.0724545	-0.0903589
Q99LC5;REV__Q9R1X4	Q99LC5	"Electron transfer flavoprotein subunit alpha, mitochondrial"	Etfa	25	76.9	0.0225264	-0.306718	-0.223631	-0.0533734	-0.217487	-0.122696	-0.0430915	0.0412211	0.0887208	-0.18719	0.0333298	-0.109954	-0.00181429	-0.0592508	-0.159437	-0.0296295	0.0338668	-0.0989709	0.128056	-0.0770572	0.0141055
Q99LC8;D3Z151;A0A0G2JEF1;D3YZ05	Q99LC8	Translation initiation factor eIF-2B subunit alpha	Eif2b1	7	33.1	0.31883	-0.116463	-0.0455901	-0.0358027	0.665602	0.225162	0.492278	-0.367724	-0.220984	0.331068	0.284133	0.827715	-0.287869	0.424917	0.519983	0.635903	0.212198	-0.11535	-0.490526	0.205042	0.188636
Q99LC9	Q99LC9	Peroxisome assembly factor 2	Pex6	7	12.2	0.794389	0.807365	0.141748	0.0528597	-0.942156	0.554618	-0.170233	0.936288	0.726134	-0.057793	0.094751	-0.0515866	0.732764	-0.174371	0.962033	0.476318	0.0137705	0.883273	0.157095	0.50008	-1.55422
Q99LD8;O08972;G3UZR0	Q99LD8	"N(G),N(G)-dimethylarginine dimethylaminohydrolase 2"	Ddah2	4	26.3	0.781332	-3.27766	0.14167	0.404712	-0.155095	0.0389784	-0.0512582	0.263153	0.145217	-1.5568	-0.0964926	0.0472082	-0.284563	-0.334217	-0.450519	-0.252155	0.00632781	-0.281443	0.203755	-0.298604	0.369964
Q99LD9;D3Z487;D3Z7J6	Q99LD9	Translation initiation factor eIF-2B subunit beta	Eif2b2	8	31.9	0.0618557	0.0959308	0.375973	-0.05629	0.162271	0.855371	-0.696795	0.490986	-0.272998	-0.476457	-0.408023	-0.775798	-0.334012	-0.562891	-0.473377	0.257513	-0.213439	0.141256	0.285358	-0.473422	0.260247
Q99LE6	Q99LE6	ATP-binding cassette sub-family F member 2	Abcf2	20	37.9	0.188886	0.398947	0.0314238	0.113326	0.196033	0.214384	0.128036	0.00143286	0.200599	0.386624	0.427185	0.2733	-0.0392295	0.427115	0.134453	0.38239	-0.0624531	0.191984	-0.0160366	-0.334261	0.220766
Q99LF4	Q99LF4	tRNA-splicing ligase RtcB homolog	Rtcb	39	76.2	0.427926	-0.174232	-0.0395685	-0.0995119	-0.0274331	-0.0334071	-0.188068	-0.0293511	0.106197	-0.0686669	-0.0116332	-0.0925682	-0.0456093	-0.0277087	0.0253094	0.0777221	-0.00861128	-0.0545191	0.0890308	-0.0135241	-0.0123763
Q99LG2;E9PV58;A0A1B0GT37	Q99LG2	Transportin-2	Tnpo2	11	21.1	0.087854	-0.0346043	-1.43054	-0.938217	0.343433	-0.833934	0.515427	-0.518342	0.292585	0.586839	0.739401	0.0611554	-1.24973	0.0980796	-1.51251	-0.265024	0.0806035	-0.118943	-0.598509	0.624322	0.0125262
Q99LH1;B1ASC2	Q99LH1	Nucleolar GTP-binding protein 2	Gnl2	6	10.9	0.964127	-0.772676	0.411647	0.322236	-0.635125	-0.0983047	-0.46293	-0.23456	-0.11035	-0.249179	0.217565	-0.167467	-1.19726	-0.580417	0.842615	0.426425	-0.749375	0.387021	0.671475	-0.337676	0.028555
Q99LI7	Q99LI7	Cleavage stimulation factor subunit 3	Cstf3	13	29	0.0241019	-0.210148	-0.102337	-0.0958226	-0.323567	-0.212544	0.156281	0.152118	0.0313636	0.00138343	0.226699	-0.23346	-0.225497	-0.0372171	-0.137422	-0.181686	-0.413568	0.24946	-0.000587163	0.242013	-0.0773182
Q99LJ0;A0A0G2JFS0	Q99LJ0	CTTNBP2 N-terminal-like protein	Cttnbp2nl	2	4.5		2.5596	2.67041	-3.93675	-3.93675	3.30559	-3.93675	-3.93675	-3.93675	2.3746	-3.93675	-3.93675	-3.93675	-3.93675	2.42391	1.43825	-3.93675	2.99289	-3.93675	2.54187	2.33874
Q99LJ1	Q99LJ1	Tissue alpha-L-fucosidase	Fuca1	2	8.2	0.000475615	-0.228759	-0.808333	-0.704305	-0.768743	-1.22963	-0.0232606	0.0558477	-0.0902017	-0.204065	-0.534647	-0.7772	-0.612359	-0.733884	-0.41762	-0.952094	-0.0873242	-0.170283	0.33343	0.141554	-0.217377
Q99LL5	Q99LL5	Periodic tryptophan protein 1 homolog	Pwp1	4	14.2	0.701849	0.340696	0.127043	0.553171	-0.404966	0.415123	0.347033	0.0390404	-0.645036	0.188713	0.182774	-1.35676	0.190639	0.532024	-0.372045	0.0039068	-0.0218892	0.784016	0.348536	-0.627361	-0.483302
Q99LM2;A2A6D9;B0QZI8;A2A6E1;D6RJ46;F2Z486;A2A6E0	Q99LM2	CDK5 regulatory subunit-associated protein 3	Cdk5rap3	14	34.4	0.0769014	-1.68297	-1.65509	-1.43655	0.15033	-1.13519	0.0131217	-1.67554	0.195672	0.214298	0.147407	-1.08974	-0.880743	0.0845545	-1.19579	0.117399	-0.744896	0.201345	0.354809	0.139757	0.0489842
Q99LM9;D6RGB8	Q99LM9	Transcriptional adapter 1	Tada1	2	12.5		1.86678	1.1822	1.34491	-6.73286	2.01695	2.49093	-6.73286	-6.73286	-6.73286	-6.73286	1.21035	1.24854	1.12042	1.80932	-6.73286	2.44177	1.03365	-6.73286	2.24811	1.00933
Q99LN9;D3Z7J7;D3Z6Y9;D3YZM0;F6TY47	Q99LN9	Deoxyhypusine hydroxylase	Dohh	9	41.1	0.138243	-0.400842	0.396452	0.443163	0.217448	0.0616277	-0.0818796	-0.0784598	-0.0949067	0.0782238	0.207443	0.26514	0.352978	0.262049	0.544714	0.450166	-0.280896	-0.0920999	0.0908215	-0.326058	0.608232
Q99LP6	Q99LP6	"GrpE protein homolog 1, mitochondrial"	Grpel1	17	73.7	0.335925	-0.129982	-0.15797	-0.0191109	0.0905683	0.202623	-0.249045	0.0687538	0.280394	-0.037158	-0.0852012	0.0674177	0.405885	0.0724852	0.219049	0.103028	0.0910878	-0.0481098	0.187056	-0.349035	0.119001
Q99LP8	Q99LP8	Protein YIPF2	Yipf2	1	11.5	0.297487	1.87032	-8.24951	-8.24951	1.85486	1.28957	1.54596	1.41713	2.0234	1.09522	2.07591	-8.24951	1.80741	1.47059	-8.24951	1.58494	1.87873	1.81586	2.62288	1.93204	-8.24951
Q99LR1;D6RFU2;F7BHM8;D6RI21	Q99LR1	Monoacylglycerol lipase ABHD12	Abhd12	10	36.2	0.519233	0.701841	-0.408667	0.347055	-0.0695085	-0.34868	0.33456	-0.10443	0.376771	0.217814	0.285	0.420936	0.0366425	0.160319	-0.775221	-0.548384	-0.198117	0.358514	0.138496	-0.143985	-0.154908
Q99LS3;A0A0J9YVH9;D3Z4T3;D3Z666	Q99LS3	Phosphoserine phosphatase	Psph	9	52.9	6.81934e-05	0.107622	0.892636	0.798799	0.70223	0.570032	-0.3977	-0.176146	0.0477002	0.300019	-0.157418	0.971592	0.437511	0.802872	0.597199	0.862342	-0.0846056	-0.176297	0.221955	0.0243016	0.0146462
Q99LT0	Q99LT0	Protein dpy-30 homolog	Dpy30	6	87.9	6.3992e-06	-0.519049	-0.199107	-0.479923	-0.354438	-0.078965	0.146801	-0.0143308	0.204948	0.134858	0.114079	-0.378571	-0.389137	-0.402258	-0.347535	-0.366927	-0.138343	0.0773026	-0.0143364	-0.0597134	0.13509
Q99LX0;A2A813;A2A815;A2A817;A2A816	Q99LX0	Protein deglycase DJ-1	Park7	26	97.9	0.0428029	-0.0523239	0.099169	-0.0028382	0.348651	0.112935	-0.10624	-0.0453207	0.141492	0.268059	0.0561661	0.860576	0.105605	0.276206	0.292227	0.340864	-0.178968	-0.210371	0.103164	0.178587	0.107587
Q99LY9;B1ARW4	Q99LY9	"NADH dehydrogenase [ubiquinone] iron-sulfur protein 5;NADH dehydrogenase [ubiquinone] iron-sulfur protein 5, N-terminally processed"	Ndufs5	8	72.6	0.0446586	0.0512931	-0.166376	-0.0528561	-0.364972	-0.220173	0.184471	0.115262	0.0537099	0.061236	-0.0140686	-0.0174513	-0.0916491	-0.144798	-0.161541	-0.10966	0.159755	0.207503	-0.05437	-0.159583	-0.153305
Q99M08	Q99M08	Uncharacterized protein C4orf3 homolog		3	47.7	0.357151	2.0366	0.370028	-0.451979	0.986086	0.302758	1.0558	1.74119	1.11799	-10.5815	-10.5815	2.37141	0.449739	-10.5815	0.929205	-0.288193	0.725104	-1.29844	-0.973375	1.58493	-0.0382265
Q99M28	Q99M28	RNA-binding protein with serine-rich domain 1	Rnps1	9	30.2	0.162926	-0.236487	-0.0128849	-0.0220262	-0.633008	0.103556	-0.337194	-0.142651	0.0530757	-0.0686939	-0.0174583	-0.17215	-0.110589	-0.329213	-0.362312	-0.453974	-0.0132022	0.111312	0.097073	-0.22789	0.032707
Q99M31	Q99M31	Heat shock 70 kDa protein 14	Hspa14	19	56.2	0.353652	-0.0985815	-0.0634965	0.279552	0.0713055	-0.35538	0.294688	0.267981	0.0765361	0.286587	-0.0177397	0.379814	0.236785	0.401743	-0.192385	0.197129	0.303777	0.323774	-0.543063	-0.0733232	-0.0111648
Q99M85;Q8BTH6	Q99M85	Transcriptional repressor scratch 1;Transcriptional repressor scratch 2	Scrt1;Scrt2	2	8	0.370703	-0.0909092	1.51747	-6.2468	-6.2468	0.52939	0.793425	1.75286	1.57565	0.0668883	0.456305	0.173423	-6.2468	1.43731	-6.2468	1.54527	1.42536	1.7752	-6.2468	1.9855	1.06074
Q99M87	Q99M87	"DnaJ homolog subfamily A member 3, mitochondrial"	Dnaja3	10	34.6	0.559543	0.48654	0.135006	0.523691	-0.131902	-0.0346149	0.0308021	0.0308073	0.182482	0.40148	-0.247659	-0.0315595	0.105498	0.49011	0.0277845	0.428647	0.114027	0.0520965	-0.40712	0.294483	-0.0534877
Q99ME2	Q99ME2	WD repeat-containing protein 6	Wdr6	13	18.8	4.87765e-05	-1.74591	-4.17	-1.74717	-1.22581	-2.39857	0.401904	-0.612314	-0.512433	0.35824	0.465422	-3.19005	-3.10371	-1.89391	-1.36987	-2.55982	-0.23149	0.126872	-0.0349897	0.525803	-0.386195
Q99ME9;A0A217FL53	Q99ME9	Nucleolar GTP-binding protein 1	Gtpbp4	12	26.2	0.0935447	0.316901	0.386901	0.715885	0.357246	0.624915	0.0576244	0.574036	-0.0362805	0.348104	0.201897	0.332639	0.929501	0.0678782	0.598196	0.293083	0.323175	0.313239	-0.719123	0.174961	-0.092252
Q99MJ9;A0A1W2P700	Q99MJ9	ATP-dependent RNA helicase DDX50	Ddx50	19	40.7	0.281148	-0.11236	-0.153307	-0.204422	-0.243536	-0.237245	0.0051305	-0.0723045	-0.145587	-0.0679671	0.128153	-0.0657677	-0.126982	-0.0602007	0.0107244	-0.196522	0.313225	-0.0903028	-0.242536	0.29014	-0.270527
Q99MK8;Q7TS64;E9PW16;F6QY34;E9Q419;Q3UYH7;F7AEX1;Q8BVT9;A0A0G2JEW1;F6Y9P3;Q8BX71	Q99MK8	Beta-adrenergic receptor kinase 1	Adrbk1	10	20.3	0.0506346	-0.162214	-0.179368	-0.383406	-0.0524993	-0.25931	-0.492334	0.0423079	0.30021	-0.222974	-0.206223	-0.682449	-0.221476	-0.608421	-0.433288	-0.322044	0.259975	0.168893	-0.502417	0.0117092	0.0618401
Q99MN1;Q8R2P8	Q99MN1	Lysine--tRNA ligase	Kars	36	68.7	0.00295815	0.207483	0.199222	0.282223	0.550199	0.377784	-0.112999	-0.233221	-0.036128	0.0525391	0.214979	0.284786	0.283192	0.310502	0.372931	0.466863	0.160917	0.126198	-0.13536	0.19928	-0.351036
Q99MN9;E9Q1J7;D3YZC1;A0A087WQV1	Q99MN9	"Propionyl-CoA carboxylase beta chain, mitochondrial"	Pccb	25	62.3	0.907819	0.0255111	-0.00690753	0.167545	-0.172089	-0.0819965	0.0215714	0.189568	-0.0377939	0.0605957	0.0999071	-0.536197	0.173188	0.366005	0.134459	-0.158132	-0.0286482	-0.031088	0.0672861	0.0420227	-0.0495727
Q99MR3	Q99MR3	Solute carrier family 12 member 9	Slc12a9	7	12.5	0.979144	0.428362	-0.469819	-0.0762464	-0.030713	0.252171	0.14352	-0.140455	0.241394	0.0653563	0.174895	0.108142	0.221798	0.281333	-0.549827	-0.0880675	0.131561	0.289544	0.327213	0.459212	-1.20753
Q99MR6;A0A0G2JDF8;A0A0G2JDN3;A0A0G2JG65;A0A0G2JDF1;A0A1Y7VNN4	Q99MR6	Serrate RNA effector molecule homolog	Srrt	41	45.1	0.00259303	-0.211952	-0.0341265	-0.119218	-0.0807147	-0.141758	0.133582	-0.00285666	0.148742	0.237497	0.121188	0.0594531	-0.154971	-0.314098	-0.352141	-0.264921	0.170685	-0.051246	0.0170483	-0.189651	0.0531638
Q99MR8;A0A0G2JF64;A0A0G2JFQ5	Q99MR8	"Methylcrotonoyl-CoA carboxylase subunit alpha, mitochondrial"	Mccc1	22	48.4	0.196823	0.206693	-0.392179	-0.188309	-0.26719	-0.321865	-0.131124	0.328284	-0.164871	0.198755	-0.0209269	0.329578	0.0368495	0.174895	0.103597	-0.102768	0.0228143	-0.286857	0.399457	-0.11324	-0.0221741
Q99MS8	Q99MS8	Tubulin polyglutamylase complex subunit 1	Tpgs1	6	35	0.865092	-0.388854	-0.315672	-0.304429	0.945861	-0.216113	-0.0277906	-0.241612	0.39615	0.356476	0.197361	-0.793376	-0.262593	-0.137179	0.150241	0.54674	-0.761949	-0.00299005	0.471172	-0.0157583	0.309526
Q99MU3	Q99MU3	Double-stranded RNA-specific adenosine deaminase	Adar	8	7.8	6.3406e-05	2.20885	2.01378	1.35353	2.18896	1.87642	0.323062	-0.0521147	-0.769119	0.632223	0.572791	2.67422	2.15842	1.11472	1.72416	0.979387	0.410865	-1.08499	0.509094	0.269864	-0.104829
Q99MZ3;A0A0J9YUT0;F6Q4B6;F6Q3B6;A0A0J9YUR1	Q99MZ3	Carbohydrate-responsive element-binding protein	Mlxipl	10	22.5	1.85213e-06	-0.800073	-0.523436	-1.20275	-0.919426	-1.13059	-0.194881	0.346644	0.258557	-0.128245	0.281113	-0.990272	-1.56491	-2.12613	-1.48834	-1.05574	0.279079	0.295054	-0.26844	-0.114345	-0.191349
Q99N15;A2AFQ2;O08756	Q99N15	3-hydroxyacyl-CoA dehydrogenase type-2	Hsd17b10	21	89.7	0.83728	0.222819	-0.15238	-0.0454406	-0.0262669	-0.492274	-0.159805	-0.237368	0.212798	0.0325615	0.131548	-0.178687	-0.145704	0.210597	-0.0597276	-0.0244278	-0.056086	0.14604	0.10715	0.0179847	-0.215088
Q99N57	Q99N57	RAF proto-oncogene serine/threonine-protein kinase	Raf1	7	10.8		6.24636	6.20825	6.42321	6.13565	5.31296	6.56586	-1.33156	5.51076	-1.33156	-1.33156	-1.33156	-1.33156	5.60882	5.92293	-1.33156	-1.33156	5.32624	-1.33156	-1.33156	-1.33156
Q99N84;G3UYQ9;G3UYX8;G3UX79	Q99N84	"28S ribosomal protein S18b, mitochondrial"	Mrps18b	7	41.7	0.166075	-0.0939022	-0.0823141	-0.316517	0.542195	-0.890099	0.79048	-0.0358979	0.596093	0.2834	-0.0124785	0.648786	1.14687	-0.136969	0.57622	-0.0211632	0.690078	-0.0618233	-0.171414	-0.26153	-0.195311
Q99N87;B2FDG7	Q99N87	"28S ribosomal protein S5, mitochondrial"	Mrps5	9	21.5	0.0476284	0.554697	0.168031	0.467117	0.0743162	-0.0295986	0.104018	0.374893	0.0762427	-0.0330853	-0.0531852	0.10917	0.616526	0.336213	0.585003	0.253132	0.0979509	0.037511	0.076408	-0.306957	0.0950872
Q99N92	Q99N92	"39S ribosomal protein L27, mitochondrial"	Mrpl27	2	21.6	0.338704	-0.387246	0.517404	-1.15024	-1.03258	-0.0782822	0.155207	-0.345416	-0.737778	-0.2387	0.0370411	0.452255	0.51956	0.347563	-0.162686	-0.367629	0.564158	0.0739013	-0.413785	-0.740149	0.515875
Q99N93	Q99N93	"39S ribosomal protein L16, mitochondrial"	Mrpl16	8	37.5	0.909663	0.742587	-1.03576	-0.134948	-0.499777	-0.278425	0.36037	-0.657596	0.51882	0.184799	-0.443331	0.0815669	-0.326674	0.40682	-0.252067	-0.122234	0.7711	0.555528	-0.362377	0.302704	-1.26695
Q99N94;Q3UK02	Q99N94	"39S ribosomal protein L9, mitochondrial"	Mrpl9	10	36.2	0.112136	0.787761	0.266297	0.0377423	0.116487	-0.194706	0.00926752	-0.2596	-0.374077	0.0974445	0.143057	0.256149	0.0465342	0.485901	0.458978	0.415867	-0.270973	0.300461	-0.0660156	0.290892	-0.254364
Q99N96;Q9D3F3	Q99N96	"39S ribosomal protein L1, mitochondrial"	Mrpl1	11	43.2	0.0375473	-0.421151	-0.575878	-0.0376721	-0.37531	-0.46751	-0.514339	-0.683765	-0.0684161	-0.0605481	-0.16241	0.108149	-0.268285	-0.152465	-0.267324	-0.0400783	-0.0195999	0.16591	0.0511908	-0.0741094	-0.123392
Q99NB8;A0A0A6YXU5	Q99NB8	Ubiquilin-4	Ubqln4	5	16.1	0.369532	3.26588	3.04297	3.43629	3.07329	-4.78209	4.27436	4.15157	5.72009	3.6177	2.303	3.66819	3.19207	4.19275	3.23856	2.98496	-4.78209	2.85405	-4.78209	3.6674	3.04273
Q99NI3	Q99NI3	General transcription factor II-I repeat domain-containing protein 2	Gtf2ird2	3	4		-1.07801	-1.07801	-1.07801	-1.07801	-1.07801	4.8991	-1.07801	4.07025	-1.07801	3.86457	5.09254	-1.07801	-1.07801	-1.07801	-1.07801	-1.07801	-1.07801	-1.07801	-1.07801	4.31202
Q99P30	Q99P30	Peroxisomal coenzyme A diphosphatase NUDT7	Nudt7	6	34.7	0.162068	0.649145	-0.46456	-0.610181	0.201564	-0.208721	0.120793	-0.0574829	0.0599603	0.313085	0.232509	-1.39729	-0.377571	-0.0156098	-0.436569	-0.193563	-0.255387	0.477531	-0.15589	0.345184	-0.411438
Q99P31;A0A0U1RPF2;A0A0U1RPE7;A0A0U1RQ49;A0A0U1RNL5	Q99P31	Hsp70-binding protein 1	Hspbp1	10	56.9	0.112245	-0.256101	-1.58445	-0.451652	0.120301	-0.796471	0.0842802	-0.366376	0.151676	0.152181	0.455688	-0.0035165	-0.83025	0.0300072	-0.473123	0.192092	0.0315958	0.173881	-0.504111	0.415154	-0.11652
Q99P72	Q99P72	Reticulon-4	Rtn4	25	38.2	0.99279	0.607662	0.0458577	-0.0198073	-0.289601	-0.380439	0.306248	-0.0332289	-0.526445	0.0214015	0.333852	0.161909	-0.329352	0.369012	0.186151	-0.13512	0.336804	-0.126098	0.0868116	0.184309	-0.481827
Q99PG2	Q99PG2	Opioid growth factor receptor	Ogfr	15	39.5	0.00307116	0.936542	1.02058	1.28327	1.1182	1.1489	1.61871	0.444327	0.48822	0.409178	0.0248647	1.8171	0.926342	0.63861	1.03669	0.79646	0.123517	-0.0146268	0.39877	-0.632434	0.124773
Q99PL6	Q99PL6	UBX domain-containing protein 6	Ubxn6	2	10	0.40431	-0.829325	-8.96703	-0.677444	0.217592	-8.96703	0.64608	0.192257	0.215752	0.22453	-0.83627	0.163881	-8.96703	0.0635293	-0.528228	-0.917347	-0.396645	0.0284943	-0.0991045	0.375123	0.0921323
Q99PM3	Q99PM3	Transcription initiation factor IIA subunit 1;Transcription initiation factor IIA alpha chain;Transcription initiation factor IIA beta chain	Gtf2a1	1	2.9		2.05392	2.26008	-8.93189	2.25603	-8.93189	-8.93189	1.82137	-8.93189	2.18655	2.50507	-8.93189	-8.93189	2.41224	-8.93189	2.35873	2.24454	2.17604	-8.93189	2.59313	1.91817
Q99PT1	Q99PT1	Rho GDP-dissociation inhibitor 1	Arhgdia	15	85.3	0.186942	-0.0984709	-0.166018	-0.241487	0.020429	-0.148992	-0.0505388	-0.143629	-0.034662	0.158097	0.0821605	0.188752	-0.309259	0.312058	0.0439725	0.355039	-0.107558	-0.147036	0.065168	0.15828	0.0311454
Q99PV0;B7ZC27	Q99PV0	Pre-mRNA-processing-splicing factor 8	Prpf8	127	64.5	0.043517	0.136678	-0.224133	-0.106126	-0.303636	-0.287119	0.154415	-0.0229746	-0.0651776	-0.055678	0.0943732	-0.16617	-0.238999	-0.0476595	-0.255925	-0.198683	0.0890131	0.148764	-0.0855809	-0.00284217	-0.149354
Q9CPP0	Q9CPP0	Nucleoplasmin-3	Npm3	5	46.3	0.274448	0.138021	-0.0708336	-0.146353	0.0603315	-0.0241932	-0.158322	-0.291129	-0.0387625	-0.271496	-0.106231	-0.0378609	0.110266	-0.152343	-1.02942	-0.217309	-0.170745	-0.0558797	0.161967	-0.000493297	0.0651501
Q9CPP6;D3YTQ8	Q9CPP6	NADH dehydrogenase [ubiquinone] 1 alpha subcomplex subunit 5	Ndufa5	11	84.5	0.000387143	-0.215827	-0.332899	-0.29348	-0.507942	-0.264015	0.0375986	0.00508914	0.0775667	-0.0856958	-0.106584	-0.24084	-0.0886754	-0.0345949	-0.304613	-0.146455	0.096341	-0.00345402	0.110677	-0.133501	-0.0700631
Q9CPQ1	Q9CPQ1	Cytochrome c oxidase subunit 6C	Cox6c	8	88.2	0.00114223	-0.133082	-0.211316	-0.318685	-0.675598	-0.397894	0.0177909	0.145785	0.113085	0.100602	0.00472556	-0.103338	0.0192737	-0.359621	-0.126223	-0.232193	0.138463	0.0823798	-0.114855	-0.100307	-0.00568098
Q9CPQ3;A0A2R8VHM4;A0A2R8VHJ4	Q9CPQ3	Mitochondrial import receptor subunit TOM22 homolog	Tomm22	6	67.6	0.620663	0.412403	-0.454326	-0.0869067	0.163217	-0.636537	0.452382	-0.0984179	-0.0221746	-0.0524225	-0.121079	-0.164941	-0.412461	0.1996	-0.620715	-0.0511977	0.180336	0.076013	-0.0333812	0.205393	-0.428361
Q9CPQ8;J3QNM7	Q9CPQ8	"ATP synthase subunit g, mitochondrial"	Atp5l	11	83.5	0.0789435	0.0508446	-0.308001	-0.00731728	-0.282569	-0.746535	-0.0619643	0.115469	-0.0223182	-0.0919018	0.0849154	0.0486548	-0.0285251	0.0854844	0.0377046	-0.019728	-0.165073	0.0923878	0.198733	-3.71161e-05	-0.126011
Q9CPR1;H3BJI4;H3BJN8	Q9CPR1	RWD domain-containing protein 4	Rwdd4;Rwdd4a	3	15.4	0.356018	-0.979582	0.711311	-0.0933538	-0.747586	-0.893026	-0.790652	0.590555	0.485271	0.483931	0.0363933	0.740948	0.142719	-0.0657626	0.260708	0.465948	-0.96944	0.958383	-0.0854293	-0.607069	0.703556
Q9CPR5;A0A0A6YVP4;F8WHN1	Q9CPR5	"39S ribosomal protein L15, mitochondrial"	Mrpl15	15	66.4	0.0102404	0.441246	0.337861	0.43854	0.336177	-0.0360919	0.527989	0.341644	-0.403954	-0.0590564	0.225836	0.480919	0.633458	0.345929	0.66188	0.49065	0.0549933	-0.0828432	0.121596	-0.0478959	-0.0458503
Q9CPR8;Q99PB1	Q9CPR8	Melanoma-associated antigen G1	Ndnl2;1700020D05Rik	2	6.8		3.0234	-3.89576	2.42737	2.27579	-3.89576	3.30297	1.9053	2.39624	2.90305	2.52315	-3.89576	-3.89576	2.44189	-3.89576	2.34873	-3.89576	3.00775	1.93465	2.84912	-3.89576
Q9CPS5;Q3TG45;Q9CX56	Q9CPS5	26S proteasome non-ATPase regulatory subunit 8	Psmd8	12	61.9	0.855665	0.598711	-0.0535875	-0.00350148	0.312706	0.104972	0.138324	-0.474596	0.160023	0.458611	0.58255	-0.3048	-0.199974	0.619367	0.0332907	0.518539	-0.276918	0.349301	0.1228	0.37672	-0.571903
Q9CPS6;F8WH96;E9Q7F8	Q9CPS6	Histidine triad nucleotide-binding protein 3	Hint3	4	35.2	0.0148164	-0.14147	-0.0758611	-0.241025	0.201429	0.221858	-0.941497	-0.754935	-0.22822	-0.275404	0.0108815	-0.0428095	0.48565	0.0860001	0.362919	0.194162	0.378448	-0.0171059	-0.065215	0.0729787	-0.369106
Q9CPS7	Q9CPS7	RNA-binding protein PNO1	Pno1	3	22.6	0.0958091	0.992525	0.36748	0.680284	0.559932	0.338924	0.0236838	0.300287	0.680865	0.0905244	0.480859	0.242805	-0.378626	0.639588	0.277824	0.7461	0.115102	0.0933832	-0.178132	0.446974	-0.477328
Q9CPS8	Q9CPS8	Small membrane A-kinase anchor protein		1	17.9	0.0920783	-0.230349	-9.25799	-0.579597	-0.665186	-1.167	0.105183	-9.25799	0.325564	0.0838058	0.0981999	-2.37709	-1.95341	-0.585885	-0.069661	-0.340632	-0.244053	1.1287	0.722213	-0.52978	-1.07708
Q9CPT4	Q9CPT4	Myeloid-derived growth factor	Mydgf	6	34.3	0.00602397	0.0724202	0.186138	0.17675	0.0646059	0.387285	0.137869	0.153394	-0.321417	-0.0340938	0.144599	0.56775	0.507073	0.149152	0.320532	0.427267	0.0591719	-0.272372	0.0707795	0.141135	0.00128567
Q9CPT5;D3Z7M5	Q9CPT5	Nucleolar protein 16	Nop16	5	37.6	0.0184801	2.45652	3.47421	2.41942	3.63273	3.22767	2.28785	2.8245	0.890824	2.42585	3.3231	3.65382	3.63863	3.37436	3.62282	3.46624	1.11155	3.13023	2.42971	-7.80916	1.13767
Q9CPU0	Q9CPU0	Lactoylglutathione lyase	Glo1	10	52.2	0.00838571	2.24877	4.31136	4.23229	-0.329215	2.52016	1.02492	1.12835	0.368904	0.607666	4.59971	4.59261	4.5395	4.32613	4.15076	1.10735	-0.906283	0.00888713	0.0760574	0.764942	0.056396
Q9CPU2	Q9CPU2	"NADH dehydrogenase [ubiquinone] 1 beta subcomplex subunit 2, mitochondrial"	Ndufb2	1	8.6	0.34756	-0.152766	0.307629	-0.288662	-0.694276	-0.257911	0.0075177	0.141741	0.218173	0.0505313	-0.17954	0.188827	0.162719	-0.306363	-0.54579	-0.407843	0.0740054	0.0323943	-0.174472	-0.145414	0.213486
Q9CPU4	Q9CPU4	Microsomal glutathione S-transferase 3	Mgst3	2	42.5		-7.59507	1.90844	-7.59507	2.52081	-7.59507	-7.59507	3.03574	3.17663	0.434148	-0.547216	-7.59507	0.959904	2.66687	1.77045	1.70295	2.93228	0.413738	3.03946	1.20959	-7.59507
Q9CPV3	Q9CPV3	"39S ribosomal protein L42, mitochondrial"	Mrpl42	2	35.2		-11.5092	-0.250778	-0.3487	-11.5092	-11.5092	-0.118329	0.524455	0.327123	-0.0431244	-11.5092	-11.5092	-11.5092	0.810402	-1.06681	0.245508	-1.62708	0.2083	0.619568	0.19069	0.608518
Q9CPV4;E9Q197;F6ZTG3;F7BB55;E9Q055;E9Q2R6	Q9CPV4	Glyoxalase domain-containing protein 4	Glod4	20	77.5	0.0317242	-0.200282	0.242015	0.309154	0.431399	0.218462	0.116329	0.0977424	0.0447607	-0.0758464	-0.0494494	0.665018	0.49677	0.257254	0.480284	0.146794	-0.0698204	-0.297923	0.210318	-0.219029	0.376454
Q9CPW3	Q9CPW3	"39S ribosomal protein L54, mitochondrial"	Mrpl54	1	23		-3.99332	-3.99332	-3.99332	-3.99332	-3.99332	-3.99332	-3.99332	-3.99332	5.93644	6.00627	-3.99332	-3.99332	6.44274	-3.99332	5.94724	6.24257	-3.99332	5.7374	-3.99332	-3.99332
Q9CPW4;Q3UA72	Q9CPW4	Actin-related protein 2/3 complex subunit 5	Arpc5	6	59.6	0.0515801	-0.374224	-0.324677	-0.0391318	-0.141513	0.0416023	0.0328737	-0.201469	-0.215583	0.236691	-0.0563449	0.605657	0.0821033	0.182811	0.306964	0.0114578	-0.178077	-0.065637	-0.0873301	-0.0916932	0.422738
Q9CPW7	Q9CPW7	Zinc finger matrin-type protein 2	Zmat2	3	11.6	0.144846	1.87897	1.68702	1.98255	1.2272	2.60574	2.11964	2.48746	2.27272	2.62281	2.49363	2.57197	1.4755	1.72775	0.840382	1.84785	2.37203	2.681	-8.5517	1.73008	1.76859
Q9CPX4;A0A1B0GR60;P29391;A0A1B0GRH4;P49945;A0A1Y7VNT9	Q9CPX4	Ferritin;Ferritin light chain 1	Ftl1	6	43.7	0.00450403	0.679517	0.750796	0.899651	0.0711519	0.613272	-0.00741639	-0.230963	0.0347182	0.028147	-0.413495	0.407581	0.151414	0.499825	0.496168	-0.103028	0.513939	-0.0443189	-0.389348	0.0900832	-0.170355
Q9CPX6	Q9CPX6	Ubiquitin-like-conjugating enzyme ATG3	Atg3	5	29.3	0.787234	0.132293	-0.245362	-0.088921	0.143805	-0.285461	0.570684	-0.17248	-0.387028	0.636833	-0.138051	-0.193245	-0.109325	0.0645642	-0.337707	0.156901	0.575764	-0.133575	-0.0717773	-0.178966	-0.191446
Q9CPX7	Q9CPX7	"28S ribosomal protein S16, mitochondrial"	Mrps16	4	45.2	0.916846	0.114476	-0.154064	-0.117403	-0.415149	0.158405	-0.00454246	0.496747	0.323682	-0.0229177	-1.30813	-0.205762	-0.361425	-0.332125	0.312368	-0.357843	0.214245	0.215842	-0.231131	-0.380707	0.181751
Q9CPX8	Q9CPX8	Cytochrome b-c1 complex subunit 10	Uqcr11	1	21.4	0.152535	0.19414	-0.560791	0.018726	0.00387637	-1.09635	0.274097	0.0715334	0.412376	0.0683836	0.398445	-0.465288	-0.671138	0.254927	-0.275145	0.118499	0.144243	0.282861	-0.0996056	0.176959	-0.504458
Q9CPY1	Q9CPY1	"39S ribosomal protein L51, mitochondrial"	Mrpl51	4	39.8	0.125894	0.287235	-0.0434355	0.19137	0.206385	0.436714	0.16997	0.114726	-0.178529	-0.146985	0.589477	0.664463	0.36798	0.6789	0.607177	0.0992262	-0.798105	0.213058	0.222744	0.164958	0.197346
Q9CPY7;A0A0G2JEM7	Q9CPY7	Cytosol aminopeptidase	Lap3	31	78.8	1.08337e-10	0.422635	0.490875	0.487032	0.431591	0.533401	0.0362165	0.0358197	0.106516	0.147481	0.0749704	0.553256	0.501156	0.760714	0.655842	0.657066	0.0609234	-0.0285936	0.049394	-0.0103096	-0.0714142
Q9CPZ6	Q9CPZ6	ORM1-like protein 3	Ormdl3	1	9.8	0.351825	0.0268112	-0.205741	-0.481496	-0.508151	-9.46886	0.613697	0.392306	-0.0403508	-0.0219455	0.0668068	-0.524433	-0.16121	0.0871316	0.662829	0.245075	0.775827	0.277354	-0.369792	-0.213268	-0.470121
Q9CPZ8;A0A1L1SUP3	Q9CPZ8	COX assembly mitochondrial protein homolog	Cmc1	4	52.8	0.500812	0.670706	0.794808	0.00461218	0.208298	0.514012	0.399043	-0.785389	0.343704	1.26022	0.955899	0.865244	1.095	1.12271	0.586378	1.06577	1.36119	0.591426	0.421684	0.589869	-2.96417
Q9CQ06;A0A0A6YXP0	Q9CQ06	"39S ribosomal protein L24, mitochondrial"	Mrpl24	10	62.5	0.622033	0.431623	0.121136	0.451672	-0.451691	-0.244675	-0.0967933	0.00463168	0.208252	-0.161466	-0.19261	-0.20768	0.477876	0.55195	0.154624	-0.0248425	0.246623	0.140188	-0.12644	0.0969648	-0.357336
Q9CQ10;A0A0N4SVS3;A0A0N4SUX9	Q9CQ10	Charged multivesicular body protein 3	Chmp3	4	17.4	0.882866	0.873653	0.678817	0.00139915	-0.180558	-0.522924	-0.234117	-0.668442	-0.831736	0.659779	-0.0685119	-0.621534	-0.940577	0.609797	-1.21866	0.822299	-0.151421	1.57998	-0.483277	1.28513	-2.23042
Q9CQ18;F6ZDT4	Q9CQ18	Ribonuclease H2 subunit C	Rnaseh2c	3	32.5	0.183179	1.10384	1.99058	0.696608	1.47885	1.29778	1.71962	-7.76674	1.47054	2.40739	2.40968	-7.76674	1.68711	1.24959	1.45038	2.27615	-7.76674	2.32436	1.27659	2.46239	1.70339
Q9CQ21	Q9CQ21	Malignant T-cell-amplified sequence 2	Mcts2	7	56.4	0.00841064	-0.491069	-0.112476	-0.217725	-0.140178	-0.414149	-0.0464245	-0.0915656	0.117838	-0.0169241	-0.679016	-0.9914	-0.802397	-0.413613	-0.951984	-0.205534	-0.292981	-0.170079	0.304772	0.00318523	0.155103
Q9CQ22;A0A0A6YX02	Q9CQ22	Ragulator complex protein LAMTOR1	Lamtor1	7	75.2	0.0893059	-0.0030396	0.808815	-0.0193479	0.19976	-0.102123	0.372446	-0.170031	0.53927	0.707444	0.589506	-0.176076	0.0378814	-0.209446	-0.0673017	0.106055	0.455977	-0.0157214	-0.108797	-0.179266	-0.152193
Q9CQ26	Q9CQ26	STAM-binding protein	Stambp	4	13.7	0.737677	-0.348693	0.354516	-0.383657	0.101545	-0.493022	-0.253823	-0.30206	0.420256	0.0293943	-0.100471	-0.252259	-0.335558	-0.472252	0.400114	-0.332195	-0.0747302	0.12491	-0.43922	0.14172	0.24732
Q9CQ40	Q9CQ40	"39S ribosomal protein L49, mitochondrial"	Mrpl49	2	22.3	0.0531564	0.398382	0.205609	0.414699	0.116006	-0.142529	-2.11769	0.477791	0.306445	-2.44657	-2.48668	0.456263	0.142767	0.81106	0.302031	0.167194	-1.82014	0.486927	0.449033	0.445798	0.438385
Q9CQ43;Q8VCG1	Q9CQ43		Dut	12	84	0.00421932	-0.438017	-0.39952	-0.391052	-0.0483616	-0.112716	0.0202152	-0.0568632	0.0861322	0.309318	0.217726	-0.00727784	-0.206534	-0.157552	-0.0188407	0.089058	-0.126669	-0.0661283	-0.0136766	0.0269194	0.179554
Q9CQ45	Q9CQ45	Neudesin	Nenf	13	70.2	0.239322	0.0800285	-0.384379	-0.128206	-0.0268557	0.153427	-0.118858	-0.0102188	0.0400307	-0.358197	-0.707338	0.434812	0.158506	-0.382155	0.18771	0.206043	-0.216437	0.308611	0.0445091	0.0594051	-0.196088
Q9CQ48;E0CYQ2	Q9CQ48	NudC domain-containing protein 2	Nudcd2	8	60.5	0.000218332	-0.0980479	0.0665202	0.164089	0.383892	0.195064	0.230877	-0.22491	-0.0249897	-0.0700497	-0.0791122	0.360038	0.85673	0.577021	1.13993	0.865086	0.123159	-0.091696	0.110872	-0.434662	0.292328
Q9CQ49;D3Z3D2	Q9CQ49	Nuclear cap-binding protein subunit 2	Ncbp2	7	53.8	0.190805	0.0980871	0.141941	-0.085056	-0.306158	-1.57206	0.365106	-0.128518	0.489328	0.42055	0.18224	-0.559993	-0.274146	-0.0734583	-0.0152573	-0.0409817	-0.547589	0.47868	-0.255075	0.175322	0.148662
Q9CQ54;A0A0U1RPJ5	Q9CQ54	NADH dehydrogenase [ubiquinone] 1 subunit C2	Ndufc2	9	65	0.0184888	0.323738	-0.0875381	0.138224	0.14316	-0.126454	0.186805	0.137382	0.208549	0.163906	0.397398	0.525812	0.154534	0.406064	0.268759	0.291537	0.055354	0.28452	-0.123561	-0.0788874	-0.137426
Q9CQ56;E9Q496;D3Z6D3	Q9CQ56	Vesicle transport protein USE1	Use1	6	30.7	0.51207	-2.09164	-0.773619	0.158427	-0.177119	0.143143	-0.0249245	0.241552	-0.374038	-1.22706	-0.848368	0.444194	-0.846822	-0.106657	0.0290102	-0.0603284	0.665407	-0.134994	-0.00697427	-0.749642	0.226204
Q9CQ60;Q8CBG6;D3Z4X1;F6X8L5	Q9CQ60	6-phosphogluconolactonase	Pgls	16	96.1	0.083638	-0.689107	-0.31408	-0.0220362	0.204075	-1.18318	-0.0709286	0.0189245	0.287433	-0.136283	0.0991567	-0.0878692	0.064922	0.0830355	0.163661	0.231185	-0.0308653	-0.302941	-0.000457747	0.195905	0.138359
Q9CQ62	Q9CQ62	"2,4-dienoyl-CoA reductase, mitochondrial"	Decr1	18	60.6	0.00270549	-0.491175	-0.282015	-0.213862	-0.380044	-0.447943	0.0452611	-0.271723	0.194202	-0.169992	-0.230068	0.0408102	0.0693703	-0.143366	-0.141705	-0.0707832	-0.131928	0.00214582	0.149442	0.00994615	-0.0296057
Q9CQ65	Q9CQ65	S-methyl-5-thioadenosine phosphorylase	Mtap	12	61.1	0.0127134	0.281765	0.0761548	0.085573	0.141228	0.222554	-0.0864303	-0.00304872	-0.246915	0.283783	-0.129314	0.374043	0.239251	0.417869	0.417576	0.065145	-0.228491	-0.105448	0.129238	0.030611	0.174091
Q9CQ69;I7HPX6	Q9CQ69	Cytochrome b-c1 complex subunit 8	Uqcrq	10	84.1	0.456935	-0.0605253	-0.207633	-0.0436779	-0.161582	-0.109982	0.000561386	0.0587631	0.105637	-0.241655	-0.193296	-0.043404	0.20238	-0.197271	0.00424644	-0.108712	0.0157584	0.00325788	0.084348	-0.0473452	-0.056019
Q9CQ71	Q9CQ71	Replication protein A 14 kDa subunit	Rpa3	9	90.1	0.00883591	-0.690561	-0.662609	-0.20193	0.106912	-0.514888	-0.204323	-0.224387	0.0331863	0.0316189	-0.178886	-0.436388	-1.17171	-0.348087	-1.08027	-0.265129	-0.0284786	-0.0373081	0.12423	-0.0421287	-0.0163142
Q9CQ75	Q9CQ75	NADH dehydrogenase [ubiquinone] 1 alpha subcomplex subunit 2	Ndufa2	6	56.6	0.00187975	-0.479926	-0.780557	-0.878275	-1.08135	-0.285438	0.204237	0.311025	-0.346812	0.233179	-0.338676	-0.203355	-0.544292	-0.908309	-0.574174	-0.876405	0.420007	0.185309	-0.220573	-0.301209	-0.0835337
Q9CQ85;E9PXB9;Z4YN86;B0QZS8	Q9CQ85	Mitochondrial import inner membrane translocase subunit Tim22	Timm22	4	36.6	0.165192	-0.0609196	-0.157815	-0.181679	-0.132395	-2.42099	-0.573799	0.12627	0.374358	-0.0741697	0.346445	-0.0608796	0.424892	0.237916	0.34908	0.131442	0.142192	-0.0543005	-0.014636	-0.292659	0.219403
Q9CQ88	Q9CQ88	Tetraspanin-31	Tspan31	2	9	0.609134	2.02826	2.37122	1.63067	2.00406	2.28312	1.93202	2.13901	2.20324	1.71749	1.8966	2.37527	2.04059	1.41655	2.76032	1.80698	-7.02599	2.07171	1.45818	1.23353	2.26258
Q9CQ91	Q9CQ91	NADH dehydrogenase [ubiquinone] 1 alpha subcomplex subunit 3	Ndufa3	1	41.7	2.81561e-05	-0.266988	-0.622033	-0.688317	-0.595999	-1.19855	0.0615968	-0.0889866	0.226039	-0.0148562	-0.0846192	-0.50282	-0.459462	-0.439967	-0.617643	-0.63364	-0.023734	0.0555213	-0.120186	-0.0605597	0.148959
Q9CQ92;G3X9U9;D3YZ32	Q9CQ92	Mitochondrial fission 1 protein	Fis1	10	58.6	0.0560996	0.622646	0.0827428	0.16321	0.342727	0.217406	0.198847	-0.0149631	0.110953	0.254731	0.270462	0.109521	-0.181119	-0.0567569	0.072575	0.0446078	-0.137811	0.356359	-0.254471	0.0515177	-0.0155935
Q9CQA1	Q9CQA1	Trafficking protein particle complex subunit 5	Trappc5	5	40.4	0.124836	0.259382	-0.952499	-0.337181	-0.195428	-0.902155	-0.327022	-0.606668	-0.159968	-0.202765	0.676963	-0.649346	-1.38926	-0.185618	-0.694557	-0.754322	-0.831148	0.416775	0.239298	0.440245	-0.265168
Q9CQA3	Q9CQA3	"Succinate dehydrogenase [ubiquinone] iron-sulfur subunit, mitochondrial"	Sdhb	21	62.4	0.118095	-0.181462	-0.255642	0.00337779	-0.618632	-0.122027	0.0670866	0.191535	-0.166662	-0.14737	-0.106288	-0.0366152	-0.0792306	-0.232372	-0.166383	-0.189429	0.160938	0.0555615	-0.0920185	-0.145638	0.021157
Q9CQA5	Q9CQA5	Mediator of RNA polymerase II transcription subunit 4	Med4	3	14.8		-1.30955	-1.30955	-1.30955	-1.30955	6.87033	7.81067	-1.30955	5.47692	6.08471	-1.30955	5.77081	-1.30955	-1.30955	-1.30955	5.77943	-1.30955	-1.30955	-1.30955	5.2382	-1.30955
Q9CQB4;Q9D855	Q9CQB4	Cytochrome b-c1 complex subunit 7	Uqcrb	10	65.8	0.205588	-0.112917	-0.121226	0.00740804	-0.582817	-0.151936	-0.0526457	0.0241218	-0.102287	0.0416983	-0.0309278	-0.11941	0.115707	-0.0511787	-0.0219093	-0.175412	0.0752731	-0.00924057	0.191601	-0.0789038	-0.17873
Q9CQB5;D3Z3X4	Q9CQB5	CDGSH iron-sulfur domain-containing protein 2	Cisd2	5	42.2	0.0691347	-0.208173	-0.365177	-0.73986	-0.890424	-2.36073	-0.416163	-0.669077	-0.764919	0.055129	-0.637444	0.0313001	-0.711997	0.0323591	-0.186439	-0.532917	0.0124777	-0.478959	0.237305	0.208099	0.0210776
Q9CQC7	Q9CQC7	NADH dehydrogenase [ubiquinone] 1 beta subcomplex subunit 4	Ndufb4	8	55	0.339638	-0.0651508	-0.152611	0.0424518	-0.166911	0.0580962	0.117551	0.246932	0.0594124	-0.0808305	0.01786	0.370251	0.199775	-0.0278699	0.0790622	-0.150458	0.0872165	-0.0585092	0.00268221	-0.155424	0.124035
Q9CQC9	Q9CQC9	GTP-binding protein SAR1b	Sar1b	17	92.9	0.585159	0.0174406	0.101167	0.241591	0.351329	-0.193198	-0.0958411	-0.817384	0.0372825	0.0673668	0.270845	0.0178374	0.135367	-0.00359397	-0.081437	0.0689537	-0.0963807	0.0684007	0.0414341	0.0204855	-0.0339395
Q9CQD1	Q9CQD1	Ras-related protein Rab-5A	Rab5a	10	64.2	0.114693	0.138866	-0.0608174	0.371492	0.509444	0.461078	-0.117048	-0.0181845	0.037605	-0.0906625	0.0854347	0.0971161	0.0285009	-0.505488	-0.337667	0.27649	-0.341627	-0.183734	0.0688336	0.223279	0.233248
Q9CQD4;Q99LU0	Q9CQD4	Charged multivesicular body protein 1b-2;Charged multivesicular body protein 1b-1	Chmp1b2;Chmp1b1	3	13.6	0.00487755	5.03826	5.4945	5.41636	5.45274	5.44447	5.20923	-5.94203	3.4275	5.12985	4.95626	5.83364	5.71684	5.21286	5.86441	5.61347	-5.94203	-5.94203	4.88409	3.22026	3.7797
Q9CQE1;B1AWZ5;G3X8S9;B1AWZ3	Q9CQE1	Protein NipSnap homolog 3B	Nipsnap3b	12	69.6	0.263859	0.308066	-0.140948	0.125199	-0.000135483	-0.313576	0.150228	-0.0465105	0.0833519	-0.230695	0.253172	-0.558255	-0.0265266	0.0370024	-0.319383	-0.318269	-0.101351	0.370165	0.0384179	0.0449147	-0.352147
Q9CQE3;D3Z198;D3YWF8;D3YX95	Q9CQE3	"28S ribosomal protein S17, mitochondrial"	Mrps17	5	46.7	0.133067	0.33795	0.266534	0.471483	0.20036	0.234132	0.0381162	0.174357	0.150059	0.0319246	0.465938	0.369122	-0.0544072	0.337971	0.258804	0.0249225	0.177661	0.0922894	0.0775895	0.102702	-0.450242
Q9CQE7;F6RK81;F6UIS1	Q9CQE7	Endoplasmic reticulum-Golgi intermediate compartment protein 3	Ergic3	5	30.8	0.757298	0.634684	0.438792	0.28768	-1.28177	0.344248	1.3039	-0.472574	-0.123629	-1.59453	-0.67959	0.46713	-0.330916	0.449022	-1.23064	-1.71285	1.0393	-0.838537	-0.182431	0.785442	-0.803771
Q9CQE8	Q9CQE8	UPF0568 protein C14orf166 homolog		18	72.5	0.216575	-0.0502934	0.0193969	-0.0435411	0.179244	-0.0193304	-0.10166	-0.113189	0.0593456	0.141389	0.0912852	-0.0609599	-0.0618215	-0.0991133	-0.171179	-0.112373	-0.0542528	0.0375908	-0.020673	0.178309	-0.140974
Q9CQF0	Q9CQF0	"39S ribosomal protein L11, mitochondrial"	Mrpl11	7	42.2	0.0662088	0.532373	0.500258	-0.318785	-0.0569169	-0.597305	0.0658069	0.145731	0.307595	0.0285585	0.293774	0.468034	0.607685	0.501565	0.425378	0.314486	-0.00620642	0.149479	-0.322488	0.207912	-0.0286967
Q9CQF3;A0A1D5RM23;A0A1D5RLS2;A0A1D5RLT7	Q9CQF3	Cleavage and polyadenylation specificity factor subunit 5	Nudt21	18	92.5	1.7894e-05	-0.375903	-0.476715	-0.597081	-0.333303	-0.576174	-0.110769	-0.0871587	0.0586504	0.0806677	0.178947	-0.231665	-0.480061	-0.237195	-0.226842	-0.264983	0.00948304	0.210027	-0.116246	0.0494145	-0.152678
Q9CQF7;Q9CWM4	Q9CQF7	Prefoldin subunit 1	Pfdn1	9	70.5	0.00556037	-0.501592	-0.555431	-1.03332	-0.752229	-0.257969	-0.120884	0.0251354	-0.0303002	0.271902	-0.0222951	0.213881	-0.892115	-0.228594	-0.38479	-0.0367338	-0.0995422	0.0625937	0.123077	0.0698516	-0.15598
Q9CQF9;F7CIP8;D3Z275;A0A0N4SWD3	Q9CQF9	Prenylcysteine oxidase	Pcyox1	19	53.7	0.697912	-0.0199219	0.142055	-0.379016	-0.0380832	0.0368382	0.292243	-0.14077	0.514902	-0.438168	0.615524	-0.391501	0.126071	0.257482	0.438509	-0.0376778	0.0137007	-0.106447	0.347284	-0.0490849	-0.205452
Q9CQH7	Q9CQH7	Transcription factor BTF3 homolog 4	Btf3l4	7	72.2	0.0707299	-0.0622625	-0.612962	-1.32945	-0.0256138	-0.302683	-0.186562	-0.34342	0.244961	0.108788	-0.0600911	-0.273218	-0.421401	-0.216794	-0.469168	-0.6501	0.130691	-0.100984	0.189588	0.0533849	-0.27268
Q9CQI3;A0A2I3BR94;A0A2I3BPS1;D3Z2F6;D3YY16;Q9ERL7	Q9CQI3	Glia maturation factor beta	Gmfb	10	77.5	0.159466	-0.191957	0.646669	0.072772	0.645548	0.306648	-0.341473	-0.601521	-0.3615	0.378196	-0.336448	-0.119728	0.355402	0.219607	-0.0626674	0.774157	-0.00834079	0.227104	-0.482207	-0.420982	0.684425
Q9CQI6;A0A1D5RLP1	Q9CQI6	Coactosin-like protein	Cotl1	13	78.9	0.0717447	-0.734296	-0.273862	-0.691948	0.0151846	0.0144008	0.1814	-0.205884	0.0128685	0.331419	0.22144	-0.273533	-1.0781	-0.446337	-0.286487	0.167191	0.282366	-0.0986111	-0.202308	0.114507	-0.0959539
Q9CQJ1	Q9CQJ1	HIG1 domain family member 2A	Higd2a	3	80.2	0.3552	0.464705	0.105897	-0.144782	0.121363	-1.80058	-0.0758439	0.759602	0.0280049	-0.144764	-0.236957	-12.1466	0.512286	0.384547	0.317106	0.354923	-0.0536921	-0.101503	0.29493	-0.174282	0.0345466
Q9CQJ2;A0A1B0GSA4;A0A1B0GQV4;A0A1B0GRD5;A0A1B0GRL0	Q9CQJ2	PIH1 domain-containing protein 1	Pih1d1	11	56.2	0.0491329	-0.574581	-0.13061	-0.374779	-0.472359	-0.0731592	0.0735777	0.0772652	0.105265	0.238235	-0.396063	0.118775	-0.0524106	-0.437257	-0.355365	-0.293499	-0.0850054	0.00956569	0.0210968	0.157333	-0.10299
Q9CQJ4;A0A087WRE9;A0A087WQQ3;A0A087WP87	Q9CQJ4	E3 ubiquitin-protein ligase RING2	Rnf2	10	39.9	0.00225609	-0.450874	-0.107915	-0.348239	-0.547936	-0.182529	-0.282218	-0.194785	0.0247011	0.416982	0.377153	-0.571322	-0.57796	-0.396992	-0.399612	-0.315207	-0.183258	0.0278397	0.05462	-0.0664484	0.167246
Q9CQJ8	Q9CQJ8	NADH dehydrogenase [ubiquinone] 1 beta subcomplex subunit 9	Ndufb9	9	69.3	0.0464587	-0.223269	-0.0136068	-0.0175104	-0.395604	-0.179619	0.275739	-0.152503	0.0122567	0.0335607	0.306864	0.253494	0.0304837	0.0989788	-0.0210673	0.0839097	0.181168	0.0735985	-0.0795761	-0.126582	-0.0486083
Q9CQK7	Q9CQK7	RWD domain-containing protein 1	Rwdd1	4	11.9	0.553453	0.644006	-0.75668	-0.985025	-0.442062	-0.939423	0.299844	0.551106	1.02721	-0.804434	-0.965171	0.745242	-1.09479	-0.810594	-0.713055	-0.624047	0.726282	-0.749121	-0.685012	1.0092	-0.301354
Q9CQL5	Q9CQL5	"39S ribosomal protein L18, mitochondrial"	Mrpl18	4	19.4		1.49872	-9.58118	-9.58118	4.66233	-9.58118	1.0378	2.09646	1.45929	1.16797	2.09156	-9.58118	1.83653	2.11824	-1.5204	1.13197	1.60368	1.51026	1.75185	4.71539	-9.58118
Q9CQL6	Q9CQL6	"39S ribosomal protein L35, mitochondrial"	Mrpl35	2	10.1	0.672665	-5.01975	2.95792	3.8392	3.07009	4.00687	-5.01975	2.80547	2.55517	3.17567	-5.01975	3.72966	4.41724	2.13462	-5.01975	2.45319	3.21942	-5.01975	3.51791	-5.01975	3.30218
Q9CQL7;J3QP80	Q9CQL7	MORF4 family-associated protein 1	Mrfap1;Gm5814	4	64.8	0.000411267	-0.902126	-1.05775	-1.07408	-0.469976	-0.585884	-0.540227	-0.352222	0.171921	0.3003	0.182584	-2.10785	-0.955385	-0.992238	-0.837338	-0.777982	-0.478341	0.086594	0.0502114	0.132638	0.208898
Q9CQM5	Q9CQM5	Thioredoxin domain-containing protein 17	Txndc17	6	74	0.239067	-0.470186	0.292915	0.00696789	0.00920925	0.465706	-0.275321	-0.093537	-0.00247848	0.0527673	-0.570788	0.218655	0.428412	-0.146122	0.275289	0.260475	-0.283991	-0.0775119	0.299528	-0.27589	0.337864
Q9CQM8;O09167	Q9CQM8	60S ribosomal protein L21	Rpl21	12	53.1	0.73418	0.0971965	-0.0246424	-0.00383763	-0.0488076	-0.0292216	-0.0292076	-0.0116983	0.137237	0.107776	0.174988	0.246768	-0.0395091	-0.0292965	-0.122689	0.118805	-0.222031	0.0789649	0.119269	-0.138538	0.162335
Q9CQM9;A0A1B0GS58;A0A1B0GT04	Q9CQM9	Glutaredoxin-3	Glrx3	16	65.3	0.0946057	-0.0885661	0.472558	0.491315	0.637606	0.223515	0.0330408	-0.296082	0.375151	0.365331	0.423503	0.381739	0.236852	0.432897	0.419988	0.595904	-0.383315	-0.0236643	0.290123	-0.135809	0.252665
Q9CQN1	Q9CQN1	"Heat shock protein 75 kDa, mitochondrial"	Trap1	32	59.9	0.00775195	0.077444	0.147624	0.241803	0.11284	-0.0858284	-0.077495	0.0697498	0.0539885	-0.113988	-0.0707704	0.0959462	0.224003	0.300805	0.195522	0.132239	0.013838	0.021725	-0.130506	-0.00643274	0.101376
Q9CQN3	Q9CQN3	Mitochondrial import receptor subunit TOM6 homolog	Tomm6	3	55.4	0.500013	-0.17048	-0.17849	0.104161	-0.216035	-1.86189	-0.0544801	-0.0916394	-0.047096	-0.224812	-0.235132	0.690922	0.111574	0.0211609	-0.133462	-0.392381	1.24822	-0.580929	0.0335849	-0.413285	-0.287588
Q9CQN7	Q9CQN7	"39S ribosomal protein L41, mitochondrial"	Mrpl41	3	31.9	0.153207	0.233835	-0.00480778	-0.924451	-1.1712	-0.915377	-0.301837	0.486262	0.122574	-0.111498	-0.184248	0.320327	0.47509	0.226671	-0.827498	0.0736734	-0.0500002	-0.0372556	-0.035919	-0.317284	0.440459
Q9CQP0;Q8R0E2	Q9CQP0	"39S ribosomal protein L33, mitochondrial"	Mrpl33	3	43.1	0.45434	2.24319	4.30355	4.28405	4.43841	2.86028	5.01359	-7.27251	2.26514	-7.27251	3.20426	6.1156	3.87113	4.10781	2.64801	-7.27251	5.01572	4.26947	-7.27251	-7.27251	5.25982
Q9CQQ0	Q9CQQ0	Small integral membrane protein 8	Smim8	1	9.3	0.0663681	-10.4269	0.329104	-0.0776957	-0.132539	0.384171	0.212	-10.4269	-0.093778	-0.198575	-0.314877	0.84339	0.394472	-10.4269	0.889043	0.174858	0.54875	0.234957	-0.544732	-0.370237	0.131262
Q9CQQ4	Q9CQQ4	Gem-associated protein 2	Gemin2	3	18.6	0.216618	-1.07403	-0.914178	-0.985295	0.0952949	0.0214561	1.12922	0.654784	0.548168	-0.221988	-0.377919	0.0992377	-0.657398	-0.839399	-0.621731	1.24601	-0.702677	0.313164	0.321663	0.483013	-0.415163
Q9CQQ7;A0A0G2JGX3	Q9CQQ7	"ATP synthase F(0) complex subunit B1, mitochondrial"	Atp5f1	19	44.9	0.931671	0.290914	0.0573226	0.0303589	-0.369807	0.0220924	0.085983	0.313106	0.126354	-0.260481	-0.188995	0.256084	0.171101	-0.0465964	0.0972243	-0.118271	0.101555	0.11151	0.0194567	-0.0539397	-0.178582
Q9CQQ8;A0A1W2P6N1	Q9CQQ8	U6 snRNA-associated Sm-like protein LSm7	Lsm7	5	54.4	0.877764	-0.359727	-0.0909513	-0.0465576	0.0396462	0.268809	0.103405	0.0875059	0.104075	0.0611397	-0.104872	-0.185507	0.218816	-0.0659508	-0.113824	0.0281803	-0.309514	0.00744587	0.282117	-0.0907761	0.110727
Q9CQR2	Q9CQR2	40S ribosomal protein S21	Rps21	11	83.1	0.192624	-0.408161	0.199397	-0.392383	-0.303312	0.056535	-0.0934895	0.0861867	0.145147	0.184271	0.126898	0.0955507	0.0526063	-0.151561	0.228062	0.0871882	0.0425854	0.0414898	-0.102446	-0.276294	0.294665
Q9CQR4	Q9CQR4	"Acyl-coenzyme A thioesterase 13;Acyl-coenzyme A thioesterase 13, N-terminally processed"	Acot13	11	85	0.424861	0.121764	-0.0765308	-0.1574	0.0490191	-0.667523	0.0447427	-0.087725	0.142633	0.0746536	0.0752669	-0.118844	-0.275655	0.317232	-0.263896	-0.52193	-0.122079	0.150415	0.174411	0.0933216	-0.296069
Q9CQR6;A0A0N4SVL9;A0A0N4SW66;A0A0N4SVE2	Q9CQR6	"Serine/threonine-protein phosphatase 6 catalytic subunit;Serine/threonine-protein phosphatase 6 catalytic subunit, N-terminally processed"	Ppp6c	13	64.9	0.146526	0.0214964	0.209739	0.315384	0.244587	0.538349	-0.0349058	-0.208325	-0.0112793	0.237358	0.0281617	0.267462	0.0956683	0.128969	0.398685	-0.0248228	-0.0504027	-0.381668	0.276769	0.288676	-0.133374
Q9CQS2	Q9CQS2	H/ACA ribonucleoprotein complex subunit 3	Nop10	4	79.7	0.00300484	0.722757	1.31705	1.31438	0.400893	1.18787	0.484629	1.02929	0.988484	0.545305	0.971274	0.900496	1.47764	1.0178	1.37375	1.15526	-0.829189	0.531341	-0.33383	-0.224233	0.855911
Q9CQS4	Q9CQS4	Solute carrier family 25 member 46	Slc25a46	2	8.6		4.72694	-1.14897	-1.14897	-1.14897	-1.14897	-1.14897	5.0754	-1.14897	4.46081	4.65415	-1.14897	-1.14897	4.75071	-1.14897	-1.14897	-1.14897	4.59587	-1.14897	-1.14897	-1.14897
Q9CQS8;E9PW43	Q9CQS8	Protein transport protein Sec61 subunit beta	Sec61b;Gm10320	3	37.5	0.163871	0.228073	-0.477986	-0.21484	-0.656349	-0.49866	0.0884314	0.37872	-0.126885	0.280747	-0.196694	-0.0314653	-0.869134	-0.0385239	-0.673388	-0.79858	0.402721	0.367845	-1.08732	0.201376	0.115374
Q9CQT1;F8WI95;F6YY88	Q9CQT1	Methylthioribose-1-phosphate isomerase	Mri1	16	68	0.147474	0.145247	0.0252989	0.511778	0.696153	-0.0950713	-0.0477939	-0.516061	0.25334	0.100942	0.19037	-0.284156	0.132426	0.691301	0.813977	1.13678	0.188747	-0.0433863	-0.282697	0.126416	0.0109204
Q9CQT2;A0A1L1SRC3	Q9CQT2	RNA-binding protein 7	Rbm7	5	32.1	0.981469	-0.0165204	-0.121921	0.201224	0.28303	-0.0584805	0.135017	0.156027	-0.309265	1.18148	-0.563183	-0.990697	0.118143	0.694035	0.558122	0.0970013	0.113339	0.0646134	-0.32375	-0.07145	0.217247
Q9CQT7	Q9CQT7	Desumoylating isopeptidase 1	Desi1	2	19.6	0.233705	0.404712	0.482494	-0.382501	0.349757	0.0132687	0.518128	0.464426	0.331962	0.916973	0.901398	0.560043	0.0436581	-0.79091	0.434553	0.591181	-0.655168	0.527622	0.363404	-0.690536	0.454677
Q9CQU0	Q9CQU0	Thioredoxin domain-containing protein 12	Txndc12	9	68.8	0.222491	-0.0107472	0.0496887	-0.169777	-0.0901738	-0.0632991	0.0410223	-0.143319	-0.271264	0.0411177	0.0857497	0.0135924	0.188559	-0.0858857	0.138375	0.352741	-0.157737	-0.0725398	0.2631	-0.0365994	0.00377622
Q9CQU3	Q9CQU3	Protein RER1	Rer1	4	28.1	0.352	0.873467	0.359287	0.00285039	0.124865	-0.148474	0.0976418	0.51286	0.0953417	0.273395	0.554697	0.497405	0.161943	0.629737	0.115762	0.624334	0.312097	0.325536	-0.116434	0.291205	-0.812405
Q9CQU5;A0A1W2P7M1	Q9CQU5	ZW10 interactor	Zwint	6	31.7	0.00126626	0.258716	1.07543	0.478987	0.653744	1.1767	-0.179523	0.128421	-1.09423	-0.584294	0.222242	1.12093	0.763564	0.296621	0.759228	0.932633	0.108657	0.492897	-0.353691	-0.34787	0.100007
Q9CQV1;D6RI93;A0A1L1SQA2	Q9CQV1	Mitochondrial import inner membrane translocase subunit TIM16	Pam16	5	56.8	0.030826	0.08609	-1.01698	0.00671755	-0.703038	-0.141408	0.191284	0.432306	0.374888	0.216226	0.294912	0.243865	0.326022	-0.265716	0.311528	0.292421	-0.302852	-0.318276	0.230746	0.481019	-0.0906366
Q9CQV4	Q9CQV4	Protein FAM134C	Fam134c	4	12.7	0.107852	0.689606	-0.0235925	0.198055	-0.194307	-0.208927	0.292988	-0.0782879	0.0836642	-0.165297	-0.143276	0.591071	0.223874	0.428898	0.266914	0.240361	-0.0597569	0.191383	-0.0925423	0.175989	-0.215072
Q9CQV5	Q9CQV5	"28S ribosomal protein S24, mitochondrial"	Mrps24	4	26.9	0.576452	0.0882883	0.551706	-0.0387828	0.538168	-0.705027	1.39894	0.954177	0.0745901	-0.665528	0.619691	-0.0930635	-0.213736	0.660236	-0.187682	0.298124	-0.579019	0.144718	0.33134	0.615167	-0.512205
Q9CQV6;M0QWC2	Q9CQV6	Microtubule-associated proteins 1A/1B light chain 3B	Map1lc3b	4	36.8	0.161164	-0.280666	-0.506587	-0.957947	-0.376279	-0.940418	-0.679356	-1.73882	-0.377826	0.0102728	0.034732	-1.43475	-1.1407	-0.118647	-0.917126	-0.0255003	0.0826382	0.176231	-0.102022	0.171943	-0.32879
Q9CQV8;A2A5N1	Q9CQV8	"14-3-3 protein beta/alpha;14-3-3 protein beta/alpha, N-terminally processed"	Ywhab	29	89.8	0.00484211	-0.306856	-0.148769	-0.351593	-0.180007	-0.238568	-0.0159346	-0.059696	0.12478	0.0707273	-0.0213852	0.0468846	-0.464072	-0.191342	-0.341953	-0.147549	-0.138567	0.0543941	-0.0320984	-0.0290275	0.145299
Q9CQW0	Q9CQW0	ER membrane protein complex subunit 6	Emc6	3	26.4		3.22238	2.58964	2.45551	2.27435	2.33131	-9.03836	2.46501	2.1735	-9.03836	-9.03836	3.00083	3.19568	2.81443	2.45276	-9.03836	2.49347	-9.03836	1.99831	2.04744	2.49915
Q9CQW1	Q9CQW1	Synaptobrevin homolog YKT6	Ykt6	3	22.7	0.107929	0.870312	0.213321	0.747607	0.775813	0.974143	-0.678831	-0.455509	-1.02103	0.986436	0.315932	0.131742	-0.160941	0.24429	-0.905203	0.556952	-0.834584	0.170012	0.583648	0.189018	-0.108094
Q9CQW5	Q9CQW5	Galectin-2	Lgals2	9	91.5	3.11201e-05	-1.28133	-2.08186	-1.94051	-0.836634	-1.26476	-0.121193	-0.6205	-0.285297	0.361065	0.286593	-0.86029	-1.01481	-1.36835	-0.602521	-0.641423	0.0279159	0.20796	-0.054674	0.189051	-0.370253
Q9CQX2	Q9CQX2	Cytochrome b5 type B	Cyb5b	8	67.8	0.4126	0.173441	0.00558723	0.252421	-0.0347976	0.209056	0.0601956	0.0674839	0.182214	0.010543	0.2086	0.00968839	0.0312625	-0.00825798	0.109646	0.089903	0.0195361	0.211801	0.137782	-0.250167	-0.118951
Q9CQX6	Q9CQX6		Gm16286	3	20		0	8.29312	0	0	8.40785	0	0	7.97946	7.26888	0	8.8974	0	0	8.13182	0	0	0	0	0	0
Q9CQX8;Q9D6T9	Q9CQX8	"28S ribosomal protein S36, mitochondrial"	Mrps36	5	70.6	0.0323654	-0.304339	-0.396567	-0.196188	-0.525975	-0.489983	-0.0766281	0.197041	-0.219921	0.264786	0.139923	0.68395	0.110152	0.0909173	-0.28681	-0.286369	0.153975	0.127595	0.0609861	-0.196092	-0.146464
Q9CQY6;D3Z4C9;D3Z4D6	Q9CQY6	Ubiquinol-cytochrome-c reductase complex assembly factor 2	Uqcc2	6	49.3	0.71866	-0.296349	0.142456	0.217062	0.258133	0.0419621	-0.656118	-0.191973	-0.151495	0.172981	0.29246	-0.115845	0.277904	0.276647	-0.163147	0.178894	-0.485431	-0.235168	0.271828	0.336424	0.112347
Q9CQZ1	Q9CQZ1	Heat shock factor-binding protein 1	Hsbp1	3	73.7	0.00198097	0.152202	-4.5034	-0.999211	-3.54231	-3.99471	0.587537	0.00398671	0.167149	0.572177	0.0668023	-2.63485	-3.76235	-1.111	-3.77559	-1.19191	0.247993	0.276545	-0.739893	0.388703	-0.173349
Q9CQZ5;A0A2R8W6V1;A0A2R8VI90	Q9CQZ5	NADH dehydrogenase [ubiquinone] 1 alpha subcomplex subunit 6	Ndufa6	9	64.1	0.015733	-0.263053	-0.363383	-0.398738	-0.36311	-0.183958	0.283456	-0.319586	0.0294083	-0.031729	0.00782281	0.0458175	-0.323208	-0.292742	-0.404573	-0.221732	0.215366	0.104449	-0.0208461	-0.090853	-0.208115
Q9CQZ6	Q9CQZ6	NADH dehydrogenase [ubiquinone] 1 beta subcomplex subunit 3	Ndufb3	6	45.2	0.0504876	0.0163773	-0.542045	-0.150794	-0.857043	-0.711667	-0.126794	0.0843345	-0.0292255	0.142507	0.104034	-0.743747	-0.0359903	0.180986	-0.21424	-0.318363	0.0339406	0.301222	0.0565523	-0.156488	-0.235227
Q9CR00;A0A0G2JGN6	Q9CR00	26S proteasome non-ATPase regulatory subunit 9	Psmd9	11	55.9	0.0636179	-0.319904	0.574607	0.434252	0.446848	0.407969	0.131651	-0.0125051	0.253667	0.228362	0.220117	0.708342	0.318167	0.333683	0.69594	0.304185	-0.107356	-0.164961	-0.0336893	-0.217958	0.523965
Q9CR09;M0QWS4	Q9CR09	Ubiquitin-fold modifier-conjugating enzyme 1	Ufc1	6	44.3	0.000427846	-0.212291	-0.521181	-1.17987	-0.716888	-0.885737	-0.0358003	-0.140874	0.0375384	0.148948	-0.0762962	-0.243445	-0.845626	-0.532887	-0.828047	-0.332817	0.199695	0.0974672	-0.1337	0.0357297	-0.199192
Q9CR11;A0A1W2P7H0	Q9CR11	YEATS domain-containing protein 4	Yeats4	2	18.1		-3.28313	3.61043	-3.28313	3.52722	-3.28313	-3.28313	-3.28313	5.14428	-3.28313	-3.28313	-3.28313	-3.28313	-3.28313	-3.28313	-3.28313	-3.28313	-3.28313	4.59783	5.25155	-3.28313
Q9CR13	Q9CR13	UPF0562 protein C7orf55 homolog		2	20.4	0.101254	-10.6013	-10.6013	-0.946974	-0.0183761	-0.24371	-10.6013	-0.197186	-0.0371824	0.193941	-0.144312	-10.6013	-0.155326	0.291273	0.847806	0.731254	0.270195	-0.0366421	-0.707968	0.327826	0.146589
Q9CR16;A0A0A6YW70	Q9CR16	Peptidyl-prolyl cis-trans isomerase D	Ppid	24	80	1.09245e-05	0.172402	0.347257	0.239099	0.609062	0.580873	-0.137677	0.0341581	-0.0698184	-0.366453	0.161981	0.66925	0.58269	0.484599	0.643008	0.890035	-0.113372	-0.122807	0.119588	0.132758	-0.0161669
Q9CR23	Q9CR23	Transmembrane protein 9	Tmem9	2	12.6	0.661677	-5.51734	3.50887	3.53903	2.98957	3.78775	-5.51734	3.70408	3.54805	3.13532	2.74695	3.77672	-5.51734	-5.51734	3.20287	3.17656	-5.51734	-5.51734	3.43614	3.30706	4.29149
Q9CR24	Q9CR24	"Nucleoside diphosphate-linked moiety X motif 8, mitochondrial"	Nudt8	2	11		2.19339	1.90958	-6.76852	2.39302	2.02064	-6.76852	2.08667	-6.76852	-6.76852	-6.76852	-6.76852	1.70946	-6.76852	-6.76852	2.07334	1.44127	1.86744	2.07509	-6.76852	1.38472
Q9CR26;F6W5Q8;F8WJC2	Q9CR26	Vacuolar protein sorting-associated protein VTA1 homolog	Vta1	7	38.5	0.931707	0.122779	-0.114185	-0.576811	0.530404	0.560055	-0.509658	-0.139546	0.182519	0.128658	0.173164	0.544289	-0.308951	-0.518178	0.544627	0.171813	0.23387	0.0592821	0.225332	-0.250674	-0.26781
Q9CR41	Q9CR41	Huntingtin-interacting protein K	Hypk	2	28.7	0.747337	-1.09253	0.13464	0.111992	0.460683	0.566742	-0.25729	-0.394909	0.272715	-0.448382	-0.304116	-0.483372	0.286387	-0.256204	-0.845555	0.150658	-0.465561	-0.320484	0.527735	-0.319946	0.578256
Q9CR47;A0A286YCS8	Q9CR47	Ribosome biogenesis protein NSA2 homolog	Nsa2	3	11.2	0.80817	0.384814	-0.382826	-0.148472	-0.0504324	0.700126	0.338265	0.43196	0.303142	0.202665	-0.0130236	0.802465	0.553622	-0.82746	0.0840564	-0.391024	-0.312676	0.105188	0.219947	-0.306898	0.294441
Q9CR51	Q9CR51	V-type proton ATPase subunit G 1	Atp6v1g1	9	75.4	0.148059	-0.353401	-0.314322	-0.267175	0.0525753	-0.392602	0.305328	-0.130092	0.282094	-0.185694	-0.277772	0.0996526	-0.437391	-0.238471	-0.156742	-0.0828158	-0.080473	0.0550347	-0.0963795	-0.0121468	0.133965
Q9CR56;F6XZA4	Q9CR56	NF-kappa-B inhibitor-interacting Ras-like protein 2	Nkiras2	2	12	0.411632	-0.904731	-0.278185	0.262442	-0.156056	-0.444764	-1.39854	-0.17711	-9.64635	-0.187664	0.371416	0.497408	-0.734966	0.156485	0.78214	0.301484	0.232972	-0.40455	-0.24792	0.760529	-0.341031
Q9CR57;A0A1L1SUF6	Q9CR57	60S ribosomal protein L14	Rpl14	12	44.2	0.840039	0.0298376	-0.0988669	-0.0652809	0.118371	0.095978	0.0235422	0.111224	0.16774	-0.0141725	-0.0664785	0.379971	0.095153	-0.214014	0.105096	-0.0207003	0.0171283	-0.00544811	-0.0647381	-0.0147532	0.067811
Q9CR59	Q9CR59	Growth arrest and DNA damage-inducible proteins-interacting protein 1	Gadd45gip1	2	13.5	0.0200316	0.660326	0.662432	0.574129	0.533145	0.516228	0.534315	0.694042	0.513028	0.835119	0.186112	0.626039	0.977381	0.609655	0.788733	0.828041	-0.196828	0.565278	-0.420755	0.777777	-0.725472
Q9CR60	Q9CR60	Vesicle transport protein GOT1B	Golt1b	2	20.3	0.14743	2.85908	2.47207	2.66214	2.35195	1.64045	-0.774628	2.94374	2.81561	1.40213	0.22992	-0.903832	-0.821947	2.59469	2.81694	2.7147	-0.971127	2.91995	-0.907819	-0.378217	-0.662788
Q9CR61	Q9CR61	NADH dehydrogenase [ubiquinone] 1 beta subcomplex subunit 7	Ndufb7	8	73	0.739683	0.094577	0.0954008	0.335077	-0.60194	0.368184	0.185214	0.321999	0.426958	-0.15717	0.0657497	0.080581	0.128221	-0.0387773	0.225046	-0.0193086	-0.133645	-0.106595	0.126467	-0.0079493	0.121723
Q9CR62;Q5SX46;Q5SX48	Q9CR62	Mitochondrial 2-oxoglutarate/malate carrier protein	Slc25a11	23	79.9	0.850128	0.434102	-0.107422	0.111113	0.0622016	-0.114751	0.0107723	-0.0222223	0.00982972	-0.0134239	0.118716	-0.241919	-0.102687	0.179975	0.0554827	0.0603642	-0.027601	0.205896	0.0388739	0.0759387	-0.293108
Q9CR68	Q9CR68	"Cytochrome b-c1 complex subunit Rieske, mitochondrial;Cytochrome b-c1 complex subunit 11"	Uqcrfs1	14	65.3	0.964049	0.143964	-0.0939789	-0.00549638	0.113867	-0.259571	0.15966	0.0367081	-0.154843	-0.155118	0.278056	-0.0199687	-0.0756086	0.129778	0.16597	-0.14827	0.249256	0.0350038	-0.0847071	-0.0169854	-0.182568
Q9CR86	Q9CR86	Calcium-regulated heat stable protein 1	Carhsp1	2	18.2		7.09904	-2.01554	7.31106	7.76986	-2.01554	8.72438	-2.01554	-2.01554	6.93349	-2.01554	8.99912	-2.01554	-2.01554	-2.01554	-2.01554	-2.01554	-2.01554	-2.01554	8.06214	-2.01554
Q9CR95	Q9CR95	Adaptin ear-binding coat-associated protein 1	Necap1	2	14.5	0.054498	1.68907	0.627202	0.0855612	1.62487	-7.2168	-7.2168	2.58656	-7.2168	1.84209	2.07994	1.94	2.54236	1.10326	2.29758	1.75264	1.65187	1.71086	-7.2168	1.91173	1.94235
Q9CR98;A0A0N4SWI4	Q9CR98	Protein FAM136A	Fam136a	10	65.9	0.258291	0.202718	0.1479	-0.282826	-0.364213	0.0109986	0.620503	0.514618	0.0466363	-0.292706	-0.378306	0.692637	0.18288	0.382638	0.230602	0.134109	0.0169895	0.245928	-0.185184	0.227314	-0.305047
Q9CRA4	Q9CRA4	Methylsterol monooxygenase 1	Msmo1	1	5.8	0.971987	3.19605	1.56732	-8.12602	1.87168	0.858358	2.27185	1.18183	2.23563	2.35604	2.39045	-8.12602	-8.12602	2.42851	1.37971	2.24362	1.66453	2.54415	1.37651	2.54084	-8.12602
Q9CRA5;Q05BZ0;H3BJN5	Q9CRA5	Golgi phosphoprotein 3	Golph3	10	53.7	0.00654998	-0.418134	-0.787169	-0.801772	-0.809277	-1.2254	0.165227	-0.652893	0.116676	0.320534	-0.0868432	-0.385235	-1.31319	-0.0869153	-0.605251	-0.230029	0.0246249	0.219604	0.0301379	0.175005	-0.449371
Q9CRA7;A0A1Y7VK84	Q9CRA7	"ATP synthase subunit s, mitochondrial"	Atp5s	3	28.5	0.544577	0.207965	-0.297118	0.388821	0.238562	-0.0811754	0.298919	0.21938	0.521379	0.2603	0.143098	-0.0378384	-0.495948	0.705534	-0.309259	0.217091	0.192532	0.0805397	-0.539491	0.495302	-0.228882
Q9CRA8;A0A0U1RPC2;A0A0U1RPX0	Q9CRA8	Exosome complex component RRP46	Exosc5	8	68.1	0.53215	0.227309	0.139862	0.208208	0.0767909	0.110975	0.103238	0.29228	-0.0577403	0.0317237	0.122062	-0.113404	-0.0836566	-0.129962	0.000253094	-0.0615471	-0.547466	-0.414009	0.401353	-0.051788	0.61191
Q9CRA9;F8WGG1	Q9CRA9	FGFR1 oncogene partner 2 homolog	Fgfr1op2	4	20.6	0.246254	-7.59953	1.21535	0.759501	-7.59953	2.04324	0.871771	1.05443	1.13011	0.586283	0.996748	2.01935	1.29753	2.49269	1.11562	0.306972	2.73728	-7.59953	1.24082	2.47417	1.14725
Q9CRB2	Q9CRB2	H/ACA ribonucleoprotein complex subunit 2	Nhp2	6	45.1	0.0317651	0.356434	0.644004	0.810832	0.447961	0.916303	0.354583	0.0875722	-0.117749	0.104879	0.446426	0.0720371	0.56148	0.528818	0.202329	0.354469	0.0293016	0.432419	0.516228	-0.566349	-0.4116
Q9CRB6	Q9CRB6	Tubulin polymerization-promoting protein family member 3	Tppp3	5	40.9	0.216833	-1.92436	0.236911	-1.4227	-0.494323	0.18259	0.538322	0.311563	0.81857	0.15599	0.337813	1.06146	-0.151209	-2.37685	-0.419575	-0.662633	0.279751	-1.07106	0.529037	0.758354	-0.496083
Q9CRB8	Q9CRB8	Mitochondrial fission process protein 1	Mtfp1	3	25.3	0.496512	-0.46586	-0.856608	-0.38507	-0.130716	-0.31808	-0.347777	-2.57308	0.203814	-0.286851	0.0934954	-0.687898	-0.764523	-0.382426	-0.387506	0.0710609	0.0108403	-0.332136	-0.000771182	0.209995	0.112072
Q9CRB9;F6QFL0	Q9CRB9	MICOS complex subunit Mic19	Chchd3	13	50.7	0.440149	-0.165529	0.329141	-0.2658	-0.511765	0.226433	-0.236653	-0.0316525	-0.0616272	0.0123894	0.290044	0.155639	0.493724	-0.00103959	0.447943	-0.125338	0.153946	0.276455	-0.251296	-0.216266	0.0371601
Q9CRC0	Q9CRC0	Vitamin K epoxide reductase complex subunit 1	Vkorc1	3	23	0.070034	0.226297	-0.0150196	-0.142018	-0.342947	-0.197431	0.200799	-0.0426514	0.372803	0.0610903	0.218229	0.176282	0.0465163	0.248039	0.121693	0.0629087	-0.0948955	-0.170036	0.143025	0.155992	-0.034086
Q9CRD0;A0A0J9YUB6;A0A0J9YUK7;A0A0J9YTV6;A0A0J9YTV7	Q9CRD0	OCIA domain-containing protein 1	Ociad1	16	86.2	0.198209	0.686693	0.435666	0.524436	0.525246	0.463308	0.374406	0.510535	-0.152175	-0.363354	0.540245	0.0390218	0.708654	0.863001	0.239467	-0.223174	-0.433445	0.418597	-0.335232	0.490091	-0.140012
Q9CRD2	Q9CRD2	ER membrane protein complex subunit 2	Emc2	12	60.3	0.265943	-0.137166	-0.156064	0.0915594	-0.0725656	-0.708008	-0.147712	0.0176226	-0.0531549	0.00649878	0.0510631	-0.242421	-0.392509	-0.0905099	-0.153797	-0.0111676	0.00264689	0.195274	0.00223089	-0.235742	0.0355901
Q9CRY7	Q9CRY7	Glycerophosphodiester phosphodiesterase domain-containing protein 1	Gdpd1	14	49	0.181227	0.530615	0.347947	-0.134409	-0.176074	0.337812	-0.0303504	0.333742	-0.132856	-0.249396	-0.228499	0.50377	0.571363	0.274925	0.0974071	-0.0798729	0.127937	-0.0607776	0.243465	-0.108875	-0.201749
Q9CS42	Q9CS42	Ribose-phosphate pyrophosphokinase 2	Prps2	20	57.9	0.768352	-0.393505	-0.0118798	0.00332188	0.183259	-0.0232875	-0.173258	0.108091	0.115126	-0.106151	-0.263414	-0.243331	-0.234195	-0.133501	-0.113132	0.122122	-0.26495	-0.109522	0.103496	0.0713969	0.19958
Q9CS74	Q9CS74	Protein SGT1 homolog	Ecd	3	6.6	0.0173031	0.658474	0.305999	-0.478779	-0.352427	0.21029	1.07505	0.181023	0.469453	0.0857755	0.519778	-0.119854	-0.446481	-0.433302	-0.820448	-0.2293	-0.529454	0.374444	0.072312	-0.11085	0.193548
Q9CSH3;A0A2I3BR78	Q9CSH3	Exosome complex exonuclease RRP44	Dis3	22	35.3	0.136844	-0.122375	0.23652	-0.0236042	0.30744	-0.0294448	-0.201074	-0.165392	-0.0651058	-0.172485	0.0489233	-0.0738716	0.28017	0.0462844	0.357206	0.0747682	-0.199244	0.0510664	-0.165145	0.155012	0.158309
Q9CT10	Q9CT10	Ran-binding protein 3	Ranbp3	9	29.3	2.33347e-05	-0.358501	-0.136623	-0.47066	-0.29494	-0.198023	0.0641006	0.119123	-0.145641	-0.130096	0.0875152	-0.890309	-0.545539	-0.354094	-0.660957	-0.495923	-0.144699	-0.037206	0.0114715	0.193198	-0.0227646
Q9CU62;S4R179	Q9CU62	Structural maintenance of chromosomes protein 1A	Smc1a	65	60	1.29629e-06	-0.801241	-0.509693	-0.711755	-0.548141	-0.392399	-0.0131944	-0.0507828	0.00296291	-0.0893317	0.0985241	-0.507809	-0.504197	-0.297403	-0.485896	-0.434328	0.194731	0.0785656	-0.242669	-0.0193642	-0.0112635
Q9CU65	Q9CU65	Zinc finger MYM-type protein 2	Zmym2	5	5.7	0.00654022	-1.69738	-1.10724	-0.654327	-0.165328	-0.935013	0.964614	0.580138	0.451791	0.259093	-0.402589	-6.88613	-1.78502	-0.217431	-0.360056	-2.24664	-0.118372	-0.0122086	-0.178008	0.69025	-0.381661
Q9CUX1	Q9CUX1	52 kDa repressor of the inhibitor of the protein kinase	Prkrir	1	1.5		-1.35079	-1.35079	-1.35079	-1.35079	-1.35079	-1.35079	-1.35079	-1.35079	-1.35079	1.63246	-1.35079	-1.35079	-1.35079	-1.35079	2.10378	-1.35079	-1.35079	1.8227	-1.35079	2.22966
Q9CVB6;D3YXG6	Q9CVB6	Actin-related protein 2/3 complex subunit 2	Arpc2	23	72	0.0565187	-0.262317	-0.11989	-0.277589	-0.0501033	-0.330744	0.0797418	-0.157105	0.0565454	0.127031	0.222375	-0.403967	-0.442441	-0.0224643	-0.0654166	0.137757	0.0518653	0.090396	-0.162153	0.0635157	-0.0436236
Q9CW03	Q9CW03	Structural maintenance of chromosomes protein 3	Smc3	66	61.1	0.000220177	-0.391908	-0.176078	-0.367037	-0.35987	-0.275111	0.272034	0.0694152	0.00451107	-0.14181	0.00375411	-0.199924	-0.497715	-0.259895	-0.764774	-0.58966	0.192624	0.0185162	-0.10162	-0.0326797	-0.0768401
Q9CW46;A0A1L1SRY4	Q9CW46	Ribonucleoprotein PTB-binding 1	Raver1	19	54.4	0.0623681	0.0397131	0.109647	0.127731	-0.170145	0.0848337	0.0863177	-0.19527	0.178646	0.274507	0.122918	-0.117664	-0.0536798	-0.472666	-0.242394	-0.519863	-0.465691	0.0228775	0.255841	0.306714	-0.119741
Q9CW79;A0A0N4SVD1;A0A0N4SVQ8	Q9CW79	Golgin subfamily A member 1	Golga1	7	13.3	0.13132	-0.280522	0.214502	-1.54761	-1.77941	-1.62099	-1.73136	-0.202225	-0.931917	-0.229591	-0.496986	0.213697	-0.0898578	-8.34487	-0.455419	-0.983059	0.560707	0.396262	-0.445831	-0.344319	-0.166819
Q9CWD8;F7D3P0	Q9CWD8	Iron-sulfur protein NUBPL	Nubpl	6	28.8	0.328593	-0.0654791	-0.556986	-0.18171	-0.496198	-0.433576	0.185922	-0.232336	0.0784509	0.358707	-0.61152	-0.128591	-0.331275	0.253428	-0.468236	0.320684	0.0656023	0.451993	-0.0937666	-0.333011	-0.0908181
Q9CWE0;D3YW54;D6RCX5;D3Z0X8	Q9CWE0	Mitochondrial fission regulator 1-like	Mtfr1l	10	41.2	0.59379	0.759978	-1.23251	-1.00305	-0.351934	-0.0603721	-0.622506	-0.0261049	0.106403	-0.45676	-0.844491	0.11103	-0.145245	-0.0941826	-0.633551	-0.862912	-0.110599	-0.156277	0.062968	0.327241	-0.123333
Q9CWG8	Q9CWG8	"NADH dehydrogenase [ubiquinone] complex I, assembly factor 7"	Ndufaf7	9	31.7	0.533995	-0.279894	0.286464	0.294625	-0.66085	-0.580407	0.750177	-0.0379492	0.836368	0.0339332	0.0263995	0.727036	0.580377	0.390482	-0.0159587	-1.40043	-0.0228386	0.306845	-0.0391231	-0.117711	-0.127172
Q9CWI3	Q9CWI3	BRCA2 and CDKN1A-interacting protein	Bccip	5	27.2	0.14443	-0.376733	-0.0289574	-0.0469788	-0.0411803	0.0287067	-1.46611	-0.656595	-0.882503	0.270835	-0.0208976	0.0117687	-0.528916	-0.00127638	-0.0471887	-0.0447836	0.0126671	-0.145276	0.0936901	-0.159599	0.198518
Q9CWJ9	Q9CWJ9	Bifunctional purine biosynthesis protein PURH;Phosphoribosylaminoimidazolecarboxamide formyltransferase;IMP cyclohydrolase	Atic	36	83.6	5.07274e-06	0.320136	0.4691	0.280581	0.585827	0.652212	0.0624092	0.0143727	-0.0118081	0.145564	0.00391588	0.688039	0.514157	0.602864	0.416288	0.701622	-0.22662	-0.153503	0.16442	0.100401	0.115302
Q9CWK3;A0A0U1RP07;A0A0U1RNG1;A0A0U1RPR4;A0A0U1RNN2	Q9CWK3	CD2 antigen cytoplasmic tail-binding protein 2	Cd2bp2	5	23.1	0.113903	-0.452162	-0.0806752	-0.107456	-0.385667	-0.161627	-1.17906	-0.0375585	-0.182871	0.136621	-0.119827	-0.986184	-0.189807	-0.484091	-0.372621	-0.732421	0.381447	-0.0957821	-0.0432874	-0.0798754	-0.162502
Q9CWK8	Q9CWK8	Sorting nexin-2	Snx2	23	51.4	0.0917271	-0.468443	-0.129749	-0.41352	0.0522596	-0.353453	0.108305	0.140387	-0.115979	0.121966	0.0833798	0.205658	-0.206353	-0.289178	-0.347108	0.0660898	0.337437	-0.254559	-0.102324	0.0438434	-0.0243962
Q9CWL8	Q9CWL8	Beta-catenin-like protein 1	Ctnnbl1	26	53.8	0.000232202	-0.168904	0.0759303	-0.0819345	-0.0697165	-0.0243983	0.134116	-0.000904318	0.012713	0.0378234	-0.0223341	-0.0975226	-0.425363	-0.32935	-0.541548	-0.447291	0.0738306	0.0712941	-2.429e-06	-0.220968	0.075846
Q9CWN7	Q9CWN7	CCR4-NOT transcription complex subunit 11	Cnot11	2	4.8		6.10477	0	0	0	0	0	0	0	6.46169	7.5783	0	0	0	0	0	0	0	0	0	0
Q9CWQ0	Q9CWQ0	Diphthine synthase	Dph5	1	6.8	0.0239174	3.32301	3.5737	3.69248	4.09488	3.40924	4.60882	3.72914	3.84263	4.42155	-5.27131	4.60884	-5.27131	4.11839	3.89983	4.29667	3.44489	-5.27131	-5.27131	3.27693	3.8208
Q9CWQ2	Q9CWQ2	Zinc finger SWIM domain-containing protein 7	Zswim7	1	13.2		-2.89006	-2.89006	-2.89006	-2.89006	-2.89006	2.81796	-2.89006	-2.89006	3.14904	0.807621	-2.89006	-2.89006	-2.89006	-2.89006	-2.89006	0.846642	2.43456	2.49892	-2.89006	-2.89006
Q9CWR2;D3YZ17;A0A0A6YWP2	Q9CWR2	Histone-lysine N-methyltransferase SMYD3	Smyd3	4	9.6	0.058261	0.668933	0.875269	1.31698	0.493269	0.903249	-0.204055	1.02864	1.09316	-0.647178	-0.661684	1.68706	1.30001	0.390946	0.985628	1.57458	-0.493757	0.342687	0.896193	-1.50644	0.761318
Q9CWU2;D3YY07	Q9CWU2	Palmitoyltransferase ZDHHC13;Palmitoyltransferase	Zdhhc13	5	9.6	0.0719075	1.08692	0.611452	0.843179	0.713519	-0.0119427	0.333991	0.444809	0.490168	1.14016	0.751488	0.215716	0.204315	0.720065	0.584717	0.97675	0.64466	0.43728	-0.5695	-0.455735	-0.0567044
Q9CWU3;Q6P1F6;A0A286YDJ9;Q8BG02	Q9CWU3	Serine/threonine-protein phosphatase 2A 55 kDa regulatory subunit B;Serine/threonine-protein phosphatase 2A 55 kDa regulatory subunit B alpha isoform	Ppp2r2a	13	59.4	0.215152	0.456637	0.283185	0.280716	0.374213	0.33403	-0.20619	-0.113598	0.288329	0.318413	0.181149	-0.431084	0.0171494	0.306099	0.394801	0.602919	-0.296669	0.0857867	0.0534441	0.214356	-0.0569179
Q9CWU9;A0A1W2P6V2	Q9CWU9	Nucleoporin Nup37	Nup37	8	39.9	0.125824	0.178024	0.320102	-0.0337042	0.174261	-0.240499	-0.595872	-0.474938	-0.675882	-0.755411	-0.355446	-0.324041	-1.0026	0.549877	-0.797649	0.188668	0.466026	-0.146628	0.660684	-0.528199	-0.451883
Q9CWV0	Q9CWV0	Mitochondrial assembly of ribosomal large subunit protein 1	Malsu1	2	10.1	0.520776	-0.0805877	-0.355348	0.151102	-0.555888	-0.114865	-0.377456	-0.0937045	0.307367	-0.605409	-0.813912	-0.129174	0.351757	0.471895	0.0183822	-0.64998	0.0968322	-0.604998	0.582495	-0.0895889	0.0152599
Q9CWV1	Q9CWV1	DNA helicase MCM8	Mcm8	2	2		-1.75523	7.90611	7.56028	7.17425	-1.75523	-1.75523	-1.75523	-1.75523	-1.75523	-1.75523	-1.75523	6.93139	-1.75523	6.48422	6.70316	-1.75523	-1.75523	-1.75523	-1.75523	7.02093
Q9CWW6	Q9CWW6	Peptidyl-prolyl cis-trans isomerase NIMA-interacting 4	Pin4	7	51.1	0.162349	-0.239462	0.287012	-0.190877	0.364035	0.36882	0.502754	-0.0683703	-0.027502	-0.090091	0.544268	0.447783	0.328794	0.047568	0.435259	0.886917	-0.168322	-0.040132	-0.0818134	-0.0923975	0.382665
Q9CWW7	Q9CWW7	CXXC-type zinc finger protein 1	Cxxc1	3	6.8	0.0963477	0.476576	1.59317	0.826497	1.35079	0.937311	-6.0667	0.978258	0.928012	0.213941	-6.0667	0.813702	1.01668	0.695071	1.21138	1.23454	-1.53519	-0.0158633	1.43729	-0.427733	0.541492
Q9CWZ3;A0A0N4SUH6;A0A0G2JEA9;A0A0G2JFX7	Q9CWZ3	RNA-binding protein 8A	Rbm8a	11	73.6	0.0464434	0.0273388	-0.818267	-0.627044	-0.787163	-0.815981	0.510534	0.373349	-0.0729678	-0.402819	-0.367217	0.148029	-0.966264	-0.226717	-1.15738	-0.672584	-0.0282863	-0.276692	0.515396	0.111434	-0.321851
Q9CWZ7;D3Z4B2	Q9CWZ7	Gamma-soluble NSF attachment protein	Napg	16	49	0.0246185	-0.670185	-0.351043	-0.597878	-0.141226	-0.114057	0.0217628	-0.432573	-0.108085	-0.0711493	0.0722621	0.0859101	-0.187987	-0.197039	0.0330928	-0.0563538	0.115671	-0.0831222	-0.112123	-0.0466183	0.126192
Q9CX00	Q9CX00	IST1 homolog	Ist1	5	14.6	0.466026	1.69838	-7.34146	-7.34146	3.80113	3.96645	3.61079	0.827503	2.37589	1.17676	1.87817	3.4689	1.40318	1.57899	3.14095	4.02579	0.865515	2.03789	0.434132	-7.34146	4.00392
Q9CX30;D3YY42;A0A140LHN0;D3Z5F9	Q9CX30	Protein YIF1B	Yif1b	7	39.9	0.0708975	-0.872205	-0.289354	-0.235983	-0.33511	-0.765059	0.00863174	0.56899	0.587182	0.2397	-0.514404	0.0970499	-0.107507	0.606368	-0.49339	0.0452189	0.438351	0.395108	-0.268866	-0.450371	-0.114222
Q9CX34	Q9CX34	Suppressor of G2 allele of SKP1 homolog	Sugt1	11	47.3	0.262224	0.00544692	0.129118	-0.165868	0.133929	0.160577	0.0272886	0.08149	0.292513	0.318311	0.0975182	0.143582	0.165649	0.0218179	0.255722	0.0759439	-0.0940317	0.106818	0.0720554	-0.264492	0.17965
Q9CX83	Q9CX83	Armadillo repeat-containing X-linked protein 1	Armcx1	3	6.8		1.40459	-7.37227	-7.37227	-7.37227	-1.04866	-7.37227	0.7103	-7.37227	0.052879	-1.64687	0.0385612	-1.8927	-7.37227	-1.83103	0.341219	3.77585	-1.76455	-2.34484	0.455284	-0.121743
Q9CX86	Q9CX86	Heterogeneous nuclear ribonucleoprotein A0	Hnrnpa0	27	64.3	0.000925038	0.0107124	-0.182672	-0.142763	-0.159644	-0.212853	0.0172479	-0.0606925	0.135088	0.0609672	0.173174	-0.609906	-0.438242	-0.0732958	-0.262327	-0.533968	-0.247597	0.141658	0.0911687	0.0407695	-0.0259988
Q9CXC3	Q9CXC3	Mitochondrial genome maintenance exonuclease 1	Mgme1	1	6.5		0	0	0	0	8.53951	8.01752	0	0	0	8.2169	0	0	0	0	0	0	0	0	0	0
Q9CXD6	Q9CXD6	Mitochondrial calcium uniporter regulator 1	Mcur1	6	19.1	0.738463	-7.6173	0.744522	1.85102	-0.532324	-0.546074	-7.6173	-0.265078	-0.937161	0.429964	-0.661809	-7.6173	0.921748	0.701536	-0.522318	0.0851649	1.88347	0.279516	-0.670115	0.309921	-1.80279
