## Supplementary tables 1-16 for "The role of islet lipid composition remodeling in regulation of beta-cell death via ADP-ribosyl-acceptor glycohydrolase ARH3 signaling in insulitis" (part 3 of 3)

### Sheet: Table S12 (continued)
Supplementary Table 12 - Quantitative proteomics analysis of wild-type and Pla2g6 knock down MIN6 β cells treated with cytokines (100 ng/mL IFN-γ, 10 ng/mL TNF-α, and 5 ng/mL IL-1β) for 24 h.
Q9CXE7;E9PXY3;D3Z615;Q8C5H9;Q3V440;E9Q2J2	Q9CXE7	Transmembrane emp24 domain-containing protein 5	Tmed5	7	28.8	0.151894	1.07629	0.688147	0.840361	0.81122	0.987854	-1.92181	-0.499409	0.594743	0.353166	0.192372	-2.17979	0.371725	0.693246	0.361066	0.502775	0.143443	0.103295	0.00285869	0.00303556	-0.252632
Q9CXF4	Q9CXF4	TBC1 domain family member 15	Tbc1d15	14	26.2	0.015938	0.294663	0.953197	0.428745	0.492448	0.170718	-0.225084	-0.64806	0.292783	0.0742193	0.767502	0.673427	0.767129	0.445018	0.878371	0.616779	-0.334725	0.248848	-0.133171	0.0020349	0.217014
Q9CXG3;D6RJ77	Q9CXG3	Peptidyl-prolyl cis-trans isomerase-like 4	Ppil4	5	17.7	0.276022	-2.42264	0.0258723	-0.0288887	-0.485005	-0.14891	0.611879	-0.197394	0.0202696	-0.163438	0.512594	0.144196	0.0111807	-0.387185	-0.0312688	-1.0075	-0.0816913	-0.369555	-0.263037	0.0287328	0.68555
Q9CXI0;F6X4L9	Q9CXI0	"2-methoxy-6-polyprenyl-1,4-benzoquinol methylase, mitochondrial"	Coq5	6	26.3	0.0109725	0.137955	-1.02663	0.0130197	-0.806964	-0.363924	0.0156641	-0.436738	-0.14267	-0.231132	0.111375	0.0999208	0.593675	0.449309	0.350049	0.276498	0.26695	0.0301951	0.0819666	-0.376992	-0.00212018
Q9CXJ1	Q9CXJ1	"Probable glutamate--tRNA ligase, mitochondrial"	Ears2	7	17.4	0.352001	-0.359794	0.472894	0.343925	0.406004	0.193959	0.466314	0.0855769	-0.387926	0.147668	0.335144	0.497236	0.651349	0.521118	-0.167873	0.370303	0.459879	-0.0052266	0.0864119	-0.144534	-0.39653
Q9CXJ4;F6ZFC5	Q9CXJ4	"ATP-binding cassette sub-family B member 8, mitochondrial"	Abcb8	9	19.8	0.0887881	0.336119	0.0796169	0.212924	0.405938	0.182048	0.130425	0.0537522	0.0575959	-0.379717	-0.270183	0.277258	0.209731	0.302427	-0.0826531	0.360743	0.239219	-0.501552	0.00636472	0.283281	-0.0273124
Q9CXK8;E9Q109	Q9CXK8	60S ribosome subunit biogenesis protein NIP7 homolog	Nip7	6	61.1	0.174844	0.967669	0.468522	0.868967	0.258467	0.566075	0.471478	0.273848	-0.239412	-0.130262	0.694359	0.720482	0.235347	0.221718	0.0476667	0.584703	0.882339	0.303845	-0.0191766	-0.833589	-0.333419
Q9CXL1	Q9CXL1	Transmembrane protein 50A	Tmem50a	1	19.7		0	0	0	0	0	0	0	8.00866	0	8.3823	0	0	0	0	0	0	0	0	0	0
Q9CXL3;A0A0G2JEY4	Q9CXL3	Uncharacterized protein C7orf50 homolog		5	50.8	0.480866	0.127028	-0.175441	-0.216425	0.00905644	0.179337	0.279443	0.0857278	-0.0844516	0.1565	0.13521	0.224259	0.11639	-0.153745	0.14071	0.106145	-0.158146	-0.113649	-0.0134108	0.251614	0.0335915
Q9CXL6;Q6PGI2;O88809;Q80VB6;A0A0G2JGQ6;Q9JLM8;A0A0A6YX33;A0A0A6YWI6;A0A0A6YX71;Q6PGN3	Q9CXL6	Neuronal migration protein doublecortin	Dcx	18	53.9	7.37679e-05	-0.94231	-0.662687	-0.583179	-0.493859	-0.535018	-0.38756	-0.0649632	0.0155363	-0.0552094	-0.0644667	-0.496282	-0.587332	-0.683987	-0.368864	-0.356041	-0.258799	-0.176534	0.0492745	0.069863	0.316196
Q9CXN7;D3Z2D7;K3W4L7;Q9DCG6;A0A1W2P6P6;A0A1W2P6V3;A0A1W2P7N2	Q9CXN7	Phenazine biosynthesis-like domain-containing protein 2	Pbld2	9	58	0.643155	-0.29239	-0.0979181	-0.152526	1.31338	1.30675	0.207262	-0.375754	0.0328073	1.34657	0.760133	0.104289	0.125825	-0.189554	0.361691	0.113781	-0.652747	-0.399447	0.908481	-0.0722049	0.215918
Q9CXR1;A0A1Y7VN19	Q9CXR1	Dehydrogenase/reductase SDR family member 7	Dhrs7	12	43.2	0.269677	0.443297	0.524256	0.307181	0.337906	-0.0866443	-0.86795	-0.203543	0.16039	0.268511	-0.0517979	-1.12819	-0.0672888	0.64439	-0.528981	0.0011075	-0.0755341	0.0866034	0.11566	0.2102	-0.33693
Q9CXS4;F6SS03	Q9CXS4	Centromere protein V	Cenpv	14	65.1	0.676495	-0.13236	0.329975	0.160444	-0.143879	0.251595	-0.0530536	0.158324	0.0985663	-0.126392	0.205528	-0.0416082	0.293231	0.080432	0.22819	0.0275783	-0.0580198	-0.0230016	0.123897	-0.151165	0.108289
Q9CXT7;A0A1B0GS44	Q9CXT7	Transmembrane protein 192	Tmem192	3	17.7	0.479819	0.337338	0.0600579	0.331099	0.491327	-0.862418	-0.0610322	-0.652282	0.46955	-0.686053	0.0871126	0.205686	0.702176	0.60792	0.0555289	0.156804	0.244887	0.730745	-1.06027	0.126162	-0.0415233
Q9CXT8;D3Z1T9	Q9CXT8	Mitochondrial-processing peptidase subunit beta	Pmpcb	21	47.4	0.0123072	0.432504	0.212894	0.263857	0.147698	0.378051	0.0148193	0.423773	0.138803	-0.103291	0.219724	0.0776617	0.509174	0.419985	0.411714	0.485346	-0.21509	-0.109373	0.0430163	0.0723268	0.20912
Q9CXU0;A0A1Y7VKC0;A0A1Y7VKE4;A0A1Y7VMY2	Q9CXU0	Mediator of RNA polymerase II transcription subunit 10	Med10	2	17.8		-9.24331	0.0913946	-9.24331	0.547754	-9.24331	0.611037	0.233702	-0.173116	-0.308929	-0.0818102	-0.478806	1.07851	-9.24331	0.478148	0.508037	-1.20404	-1.01257	0.912277	0.118267	1.18607
Q9CXU4;A0A2I3BS49;Q9WTQ8;E9Q3T4;E9PVF9	Q9CXU4	Mitochondrial import inner membrane translocase subunit Tim23	Timm23	10	76.6	0.773821	0.252776	-0.136766	0.18549	-0.181414	-0.97703	-0.409284	0.293341	0.00175906	-0.0234588	0.313762	-0.38776	-0.203897	0.0978267	-0.136531	0.318254	-0.0115726	0.00518865	0.132366	0.194227	-0.320209
Q9CXU9;A0A1L1SSA3	Q9CXU9	Eukaryotic translation initiation factor 1b	Eif1b	7	82.3		-7.94452	-7.94452	-7.94452	-7.94452	-7.94452	2.64701	2.28728	1.07295	2.02622	1.9978	1.48813	1.17037	-7.94452	-7.94452	-7.94452	1.23605	1.58718	-7.94452	2.75199	2.3693
Q9CXV1	Q9CXV1	"Succinate dehydrogenase [ubiquinone] cytochrome b small subunit, mitochondrial"	Sdhd	3	21.4	0.475975	0.560024	-0.614329	-0.237211	-0.312738	-1.41051	-0.588263	-0.433405	0.17782	0.353384	0.129572	-1.06257	-0.436273	-0.0471795	-0.0584033	-0.187854	0.0519063	-0.0919433	0.329432	-0.425481	0.136086
Q9CXW2	Q9CXW2	"28S ribosomal protein S22, mitochondrial"	Mrps22	11	50.4	0.625059	0.335953	-0.0852878	0.128942	0.0166934	-0.261127	-0.10819	-0.0439245	-0.190712	0.222783	0.163881	0.0437902	-0.020033	0.64101	0.0325139	0.281816	-0.162374	0.179201	0.171915	0.358934	-0.547676
Q9CXW3;A0A0A6YY29	Q9CXW3	Calcyclin-binding protein	Cacybp	22	80.8	0.0102585	0.175686	-0.00269298	0.299029	0.559861	0.366725	-0.0374954	-0.0826113	-0.0549813	0.282945	0.150255	0.550712	-0.0260763	0.408216	0.703676	0.49968	0.0197734	-0.0613345	-0.100176	0.103075	0.0386626
Q9CXW4;E9PYL9;A2BH06;E9PZB3	Q9CXW4	60S ribosomal protein L11	Rpl11;Gm10036	16	79.8	0.176013	0.020978	0.44872	0.291647	0.391303	0.46288	-0.0422923	0.126997	0.53974	0.355231	0.117578	0.190265	0.304832	-0.380318	0.0511407	0.358829	-0.195055	0.0262866	-0.00435018	-0.131461	0.30458
Q9CXY6	Q9CXY6	Interleukin enhancer-binding factor 2	Ilf2	19	74.9	0.000636357	-0.17813	-0.168696	-0.269757	-0.158064	-0.33639	0.0842778	-0.183055	-0.104634	0.212729	0.179041	-0.166644	-0.415116	-0.31221	-0.352541	-0.415166	-0.093125	0.201313	0.039594	-0.0207683	-0.127014
Q9CY16	Q9CY16	"28S ribosomal protein S28, mitochondrial"	Mrps28	6	44.6	0.0983351	1.07548	0.26408	0.323867	0.962127	0.90059	0.650122	0.53477	0.619546	0.0909345	0.050248	0.0585493	0.574088	0.426904	0.38241	0.442775	-1.08333	0.0761357	0.196218	0.583476	0.227497
Q9CY27;G3UWE1;Q52L67;Q3TAN8;A0A1D5RLH3;A0A1D5RLB4	Q9CY27	Very-long-chain enoyl-CoA reductase	Tecr	16	34.7	0.531421	0.0915884	-0.117263	-0.160837	-0.293252	-0.42016	0.349928	0.0348178	-0.139837	-0.218695	-0.0774925	0.335658	-0.0185104	-0.341736	-0.0495334	-0.0785827	0.300214	0.000910984	-0.270397	-0.0294745	-0.00125329
Q9CY34	Q9CY34	NEDD8-conjugating enzyme UBE2F	Ube2f	1	16.2		4.8786	-3.33758	-3.33758	4.40517	-3.33758	4.34616	-3.33758	-3.33758	-3.33758	3.97361	-3.33758	-3.33758	4.05311	3.64746	-3.33758	-3.33758	4.76344	-3.33758	5.2493	-3.33758
Q9CY46;Q9QXA5;D3YTP8;A0A1B0GQZ9;A0A1B0GRR9	Q9CY46	U6 snRNA-associated Sm-like protein LSm4	Lsm4	9	52.9	0.0627063	0.0605404	0.206617	0.282784	0.103884	0.212044	0.214001	0.218008	0.208496	0.345291	-0.0120078	0.122415	0.0735406	0.239439	0.280207	0.245896	0.128649	0.149888	0.0455251	-0.241388	-0.0826744
Q9CY58;Q3UMP4;A0A0N4SV32;A0A0N4SWH2;A0A0N4SUQ1;A0A0N4SUN8;A0A0N4SV40;A0A0N4SVK5	Q9CY58	Plasminogen activator inhibitor 1 RNA-binding protein	Serbp1	20	52.8	0.191276	-0.18058	-0.149961	-0.225047	0.173769	0.0432862	0.112485	0.117925	0.114188	0.0686063	0.194944	0.0903914	0.0813433	-0.193104	0.161779	0.260679	0.051777	0.0379904	-0.161213	-0.12114	0.192585
Q9CY64;A2ASB1;A2ASB8;A2ASB7	Q9CY64	Biliverdin reductase A	Blvra	14	67.1	0.233384	-0.0814369	-0.10948	-0.260998	0.0886887	0.223874	0.0108566	-0.0424443	0.255237	0.262193	0.0178207	0.182816	0.0473642	0.132198	0.0943377	0.459075	-0.306672	-0.0314229	0.0556808	0.190638	0.0917761
Q9CY73	Q9CY73	"39S ribosomal protein L44, mitochondrial"	Mrpl44	9	44.1	0.316509	-0.161653	-0.128011	0.40337	-0.721555	-0.109387	0.42214	0.171601	0.413571	0.502409	0.207159	0.836648	0.456343	0.491053	0.68672	-0.940319	0.0779516	0.380853	0.189892	0.101422	-0.750119
Q9CY97	Q9CY97	RNA polymerase II subunit A C-terminal domain phosphatase SSU72	Ssu72	4	24.7	0.101867	0.0595599	-0.732583	-0.122662	-0.340013	-0.176445	-0.534763	0.00316968	0.254715	0.485289	-0.649332	-1.14582	-0.952134	-0.115605	-1.08378	0.0248788	0.0773157	-0.145847	-0.20332	0.306752	-0.0349011
Q9CYA0	Q9CYA0	Cysteine-rich with EGF-like domain protein 2	Creld2	12	42.3	0.0417526	0.457269	0.00820133	0.152155	-0.274758	0.00789996	0.58831	0.449416	0.247565	0.443972	0.0985251	0.485672	0.027351	0.344044	0.201768	0.326624	0.12748	0.231267	-0.0568786	-0.235143	-0.0667253
Q9CYA6;A0A0G2JDI6;A0A0G2JFE4;A0A0G2JH09;A0A0G2JGW3	Q9CYA6	Zinc finger CCHC domain-containing protein 8	Zcchc8	9	23	0.36084	-0.369721	0.0713359	0.21374	-0.318877	-0.531575	0.0520168	-0.450392	-0.806071	0.135518	-0.206305	0.347627	-0.513953	-0.179671	-1.05287	-1.02698	0.129298	0.418367	-0.0607383	-0.0212263	-0.4657
Q9CYG7	Q9CYG7	Mitochondrial import receptor subunit TOM34	Tomm34	18	71.5	0.64729	-0.422228	0.0582687	-0.182716	-0.065094	-0.0120604	-0.179696	0.120057	-0.244645	0.466401	0.0915583	0.221232	0.117458	-0.337691	0.104762	-0.460954	-0.029001	0.0853953	-0.0121743	0.0219435	-0.0661636
Q9CYH6	Q9CYH6	Ribosome biogenesis regulatory protein homolog	Rrs1	6	21.9	0.391583	0.463488	0.539127	0.301687	0.193879	0.200243	-1.19764	0.252687	0.166885	0.0887924	0.254052	-0.474663	0.285362	0.418962	0.074541	0.0612084	-0.549366	0.203347	0.227373	-0.0500906	0.168736
Q9CYI0;J3KMQ6;B1AQG3	Q9CYI0	Protein Njmu-R1	5730455P16Rik	12	49.1	0.510256	0.345348	0.168419	-0.0944286	0.209321	-0.0687997	0.407296	0.0350012	-0.397678	0.0489532	-0.179631	0.106453	-0.884228	-0.0162818	-0.261583	0.197426	-0.175614	0.224736	0.0833214	-0.110094	-0.0223493
Q9CYL5;B1AWD6	Q9CYL5	Golgi-associated plant pathogenesis-related protein 1	Glipr2	4	45.5	4.128e-05	1.25358	1.54189	1.92404	1.0165	1.32688	0.0325108	0.568958	0.0357871	-0.511898	0.352545	1.44065	0.915946	1.78451	1.24657	1.88929	-0.35491	-0.269163	0.567663	0.690733	-0.634323
Q9CYN2;A0A140LHR3;A0A140LJ01;A0A140LHG8;A0A140LJG6;A0A140LIK0;A0A140LHW5	Q9CYN2	Signal peptidase complex subunit 2	Spcs2	15	47.8	0.253323	0.464659	0.0058381	0.0610808	-0.308298	-0.0713282	0.341558	0.165177	0.129378	-0.114576	0.209628	0.389818	0.0692882	0.282016	0.271561	0.177538	0.23567	0.153964	-0.241893	-0.137421	-0.0103201
Q9CYN9	Q9CYN9	Renin receptor	Atp6ap2	15	56.3	0.50867	0.217923	-0.376359	-0.0764163	-0.0113463	-0.248202	0.219634	-0.0787212	0.134169	-0.0500486	-0.140475	-0.226008	-0.111692	0.006951	-0.131416	-0.171793	-0.0101337	0.0246765	0.150776	0.178153	-0.343473
Q9CYR6;Q8BWW3	Q9CYR6	Phosphoacetylglucosamine mutase	Pgm3	13	41.3	0.465109	-0.61724	-0.288396	-0.945981	0.506882	-0.235254	-0.0793433	-0.204807	-0.548114	-0.107089	-0.0836787	-0.342684	0.124202	0.0885154	-0.0993281	-0.295004	-0.235199	0.113939	-0.0580298	0.223533	-0.0442434
Q9CYW4	Q9CYW4	Haloacid dehalogenase-like hydrolase domain-containing protein 3	Hdhd3	7	32.7	0.348747	-0.471988	-0.262406	0.0764971	-0.690874	-0.619289	0.606997	0.551127	0.131827	0.0738634	-0.408484	0.448052	0.113678	0.522992	-1.36995	0.229914	-0.475256	0.00169829	0.161296	-0.227064	0.539325
Q9CYX7	Q9CYX7	RRP15-like protein	Rrp15	2	7.1	0.060884	2.54084	2.4429	2.38978	2.1768	1.84377	1.97063	1.60962	1.75461	-0.338578	1.6776	-7.67241	2.39381	2.23384	2.24564	1.96142	-7.67241	1.82487	2.06037	1.75987	2.0273
Q9CYZ2;A2AUD5;Q3TAI4;V9GWU5	Q9CYZ2	Tumor protein D54	Tpd52l2	11	61.4	0.0033157	-0.447864	-0.331083	-0.408204	-0.630619	-0.462099	0.163583	0.231324	0.079679	-0.158378	-0.194162	0.336118	-0.141166	0.382423	-0.205985	0.0292659	0.299023	0.171641	-0.0181792	-0.222645	-0.22984
Q9CZ04;D3Z440;D3YVI6;D3Z0S0	Q9CZ04	COP9 signalosome complex subunit 7a	Cops7a	12	70.9	0.173793	0.220892	0.0774297	0.299149	0.499972	-0.131521	-0.0646772	0.0718414	0.0674178	0.0942106	0.336541	0.507978	0.191292	0.0713484	0.437329	0.620979	-0.610587	0.204216	0.0952157	0.0174087	0.293746
Q9CZ13;A0A0A6YW82;A0A0A6YWX6;A0A0A6YVZ0	Q9CZ13	"Cytochrome b-c1 complex subunit 1, mitochondrial"	Uqcrc1	31	60.6	0.621161	0.0522675	-0.0634978	0.241049	-0.144276	0.100498	-0.05049	0.0844726	-0.128401	-0.0796232	-0.00710204	0.115656	0.310218	0.0680352	0.0746731	-0.219265	0.0795386	0.0276661	0.0393096	-0.0947963	-0.051718
Q9CZ30;B1AYJ9	Q9CZ30	Obg-like ATPase 1	Ola1	19	68.7	0.427283	-0.043779	-0.410658	-0.405661	0.157835	-0.413648	-0.343272	-0.382435	0.106653	-0.175636	0.171591	-0.041884	-0.384164	0.151269	-0.125583	0.319575	-0.104533	0.0576846	0.0068191	0.16293	-0.1229
Q9CZ44;A2AT02	Q9CZ44	NSFL1 cofactor p47	Nsfl1c	18	59.7	0.956772	-0.105004	0.429783	-0.160051	-0.00848638	0.252119	0.393337	0.153081	0.0493137	-0.292045	0.19184	0.700313	-0.350787	-0.0884664	-0.0416382	0.102305	0.30341	-0.0175114	-0.389276	0.24819	-0.144813
Q9CZ57	Q9CZ57	5-methylcytosine rRNA methyltransferase NSUN4	Nsun4	4	13.1	0.2437	1.33812	-0.0811632	0.798286	0.735779	1.31403	0.733281	1.23268	-0.590633	0.020217	-1.03961	-8.39629	0.242632	0.755599	1.01641	0.00972467	0.343322	-0.913871	0.569946	0.461088	-0.460485
Q9CZ62	Q9CZ62	Centrosomal protein of 97 kDa	Cep97	2	2.9	0.747986	0.610598	1.02382	-0.67427	-0.751163	0.374467	-7.14272	-0.0623558	0.506485	-0.671515	-1.08916	-7.14272	0.815616	-0.38847	0.604931	-0.332244	-0.835042	-0.339553	-0.223801	0.470401	0.927995
Q9CZ82	Q9CZ82	Mediator of RNA polymerase II transcription subunit 18	Med18	3	28.8	0.222616	1.91966	0.764103	-7.63157	1.30657	-7.63157	2.47971	1.82351	1.93753	1.35238	1.79688	0.544306	-7.63157	1.64612	-7.63157	0.898897	2.85908	-7.63157	1.6254	2.29546	0.85164
Q9CZ83	Q9CZ83	"39S ribosomal protein L55, mitochondrial"	Mrpl55	4	40.9	0.144514	-0.64894	-0.418553	0.181618	-0.653476	-0.780006	-0.393824	-0.773875	-0.683364	0.0430911	0.181871	0.644344	-0.227042	0.120445	0.519226	-0.529794	-0.148058	-0.417287	-0.106365	0.489257	0.182453
Q9CZB0;F8WGB3;D3Z1A8	Q9CZB0	"Succinate dehydrogenase cytochrome b560 subunit, mitochondrial"	Sdhc	5	31.4	0.640769	0.863277	-0.679044	0.0044415	-0.684687	-0.790903	0.237864	0.0891908	-0.690184	0.323258	-0.070217	-0.263899	-0.120363	0.515234	0.189481	0.207143	0.202442	-0.126435	0.20949	0.120734	-0.406231
Q9CZC8;A0A0N4SWD0;D3YXW0	Q9CZC8	Secernin-1	Scrn1	9	36.7	0.164489	-0.289833	-0.313409	-0.287228	0.0658557	-0.346789	0.281251	-0.0707911	0.286951	0.0955266	0.072491	-0.150868	-0.362134	0.0127709	0.101985	-0.0697757	-0.449374	-0.0830252	-0.188264	0.637264	0.0833995
Q9CZD3	Q9CZD3	Glycine--tRNA ligase	Gars	38	65.3	0.0013099	0.206492	0.409195	0.224584	0.627243	0.501364	0.00530374	-0.165615	0.12061	0.164707	0.0992065	0.45598	0.0881898	0.196146	0.450501	0.624359	-0.100171	0.0264815	-0.0082929	0.0556548	0.0263279
Q9CZG3;A0A0G2JH18	Q9CZG3	COMM domain-containing protein 8	Commd8	2	19.1		7.64978	-1.77373	-1.77373	5.82813	-1.77373	4.76829	-1.77373	-1.77373	-1.77373	6.07185	7.68717	-1.77373	-1.77373	7.20426	6.7595	7.09494	-1.77373	-1.77373	-1.77373	-1.77373
Q9CZH3;S4R185	Q9CZH3	Proteasome assembly chaperone 3	Psmg3	5	58.2	0.0351631	0.429779	0.0894851	0.276042	-0.06484	0.0196511	-0.281181	-0.441561	0.21744	-0.52667	-0.032765	0.485931	0.070959	0.586636	0.167443	-0.0425088	-0.0642236	0.0249311	0.100829	0.133176	-0.194712
Q9CZJ2	Q9CZJ2	Heat shock 70 kDa protein 12B	Hspa12b	6	6.9	0.00301392	-0.218416	-0.750441	-0.206814	-0.488504	-1.04737	0.225596	-0.20551	0.021432	-0.119939	0.00151373	-0.316937	-0.771652	-0.479827	-0.207328	-0.395631	-0.0180225	-0.214167	0.0320652	0.186064	0.0140605
Q9CZM2;B8JKK2	Q9CZM2	60S ribosomal protein L15	Rpl15	16	54.4	0.386926	0.309871	0.0444633	-0.0852737	0.124997	0.128606	-0.0464276	0.0219953	-0.0436424	-0.133738	0.174573	0.0612004	0.00611014	-0.00699674	0.198873	0.209852	0.0979566	0.162027	-0.197103	-0.071844	0.00896316
Q9CZN7	Q9CZN7	Serine hydroxymethyltransferase	Shmt2	44	83.1	0.000575707	0.363905	0.224803	0.350626	0.129652	0.16317	0.148558	-0.0235137	0.108378	-0.0329193	-0.0177375	0.112606	0.357921	0.451902	0.302397	0.394234	0.028672	-0.0417198	0.192175	-0.10521	-0.0739179
Q9CZN8	Q9CZN8	"Glutamyl-tRNA(Gln) amidotransferase subunit A, mitochondrial"	Qrsl1	4	10.9	0.208099	0.30085	0.215952	1.08353	0.241958	0.269718	1.07783	0.71791	0.138068	0.909575	-0.460164	0.759674	0.660827	1.11673	0.784958	0.584138	0.641289	-0.204862	-0.9072	1.00199	-0.531221
Q9CZP0	Q9CZP0	Ufm1-specific protease 1	Ufsp1	2	18		5.43329	-3.72718	5.78393	-3.72718	-3.72718	5.83527	5.69155	-3.72718	5.85573	5.84629	3.24784	4.33511	-3.72718	5.38701	5.475	-3.72718	-3.72718	-3.72718	5.51724	5.66428
Q9CZP5	Q9CZP5	Mitochondrial chaperone BCS1	Bcs1l	8	23.9	0.149882	0.775582	0.40771	0.406306	0.336765	0.0026735	-0.34418	-0.100695	0.114072	0.087713	-0.31854	-0.0100998	0.26437	0.75729	-0.256999	0.101866	-0.150061	0.507544	0.207552	0.11044	-0.675476
Q9CZR8;Q9CX33;D3Z4M7	Q9CZR8	"Elongation factor Ts, mitochondrial"	Tsfm	16	70.4	0.758595	0.074661	-0.371679	-0.0437661	0.00135392	-0.201392	0.247705	-0.221574	0.244086	-0.180544	-0.243374	-0.0215255	-0.520016	0.27139	-0.11886	-0.283266	0.123712	0.170459	-0.0313388	-0.146606	-0.116225
Q9CZS1;G3UYH1;Q62148	Q9CZS1	"Aldehyde dehydrogenase X, mitochondrial"	Aldh1b1	18	43.7	0.051574	-0.00252976	-0.656067	-0.203381	-0.563328	-0.386992	0.0631064	0.0432227	0.0488992	-0.0832883	-0.372093	0.108683	-0.123469	0.00290278	-0.333389	-0.346606	-0.131176	0.041578	0.105735	-0.10294	0.0868032
Q9CZT6	Q9CZT6	Protein CMSS1	Cmss1	5	20.7	0.246945	2.76034	2.6737	2.12081	1.17039	2.52774	2.90701	0.881271	2.41548	2.77396	1.72843	3.40649	2.55607	2.8653	2.88877	2.7818	1.09241	1.70475	-8.23119	2.51809	2.91594
Q9CZT8;A2A7Z6	Q9CZT8	Ras-related protein Rab-3B	Rab3b	12	69.4	0.015674	0.0676774	-0.768396	-0.16698	0.0642733	-0.627169	-0.160191	-0.114244	0.226523	-0.237024	0.0430389	-1.03382	-0.572539	-0.513972	-0.22624	-0.650743	-0.211373	-0.0320341	0.33857	0.0828137	-0.177977
Q9CZU3	Q9CZU3	Superkiller viralicidic activity 2-like 2	Skiv2l2	35	46.2	0.119495	-0.0383359	-0.105208	0.0540401	-0.354265	-0.102725	0.170372	-0.22156	-0.0647359	-0.134299	-0.105859	-0.479221	-0.238279	-0.0735173	-0.138434	-0.215287	-0.0969186	0.0605368	0.166301	-0.0847645	-0.0451542
Q9CZU4	Q9CZU4	"GTPase Era, mitochondrial"	Eral1	4	10.1	0.412588	-4.53979	0.174509	-0.139845	0.207028	0.0964549	0.26195	0.0480316	-0.149193	-0.206478	0.0774558	0.506401	0.0749958	-0.196032	0.344503	0.49078	0.221336	-0.180796	-0.156422	-0.121337	0.237219
Q9CZU6;Q80X68	Q9CZU6	"Citrate synthase, mitochondrial"	Cs	30	62.3	0.173761	0.136374	-0.221001	-0.08914	-0.17248	-0.226377	0.163183	0.0327216	0.0232239	0.00632371	0.114681	-0.103068	-0.00190806	0.051627	-0.243392	-0.0574036	0.185546	0.143483	-0.102382	-0.00586554	-0.220781
Q9CZW4;E9PUC2;D3Z4I4	Q9CZW4	Long-chain-fatty-acid--CoA ligase 3	Acsl3	9	17.4	0.363497	-0.108406	-0.752081	-0.162695	0.0414471	-0.584399	-0.260343	-0.451112	-0.350939	0.0814637	0.166861	0.424742	-0.845255	-0.668974	-0.149696	-0.790426	-0.288197	0.217703	0.238967	-0.311428	0.142955
Q9CZW5	Q9CZW5	Mitochondrial import receptor subunit TOM70	Tomm70a	44	81.7	0.00470943	0.144514	-0.255497	-0.0858252	-0.227033	-0.047821	0.164262	0.0821321	0.0279089	-0.0730365	0.0840517	0.241072	0.23218	0.257071	0.151776	0.211127	0.0557877	0.173258	0.0525386	-0.137095	-0.144488
Q9CZX0;A0A286YDB8	Q9CZX0	Elongator complex protein 3	Elp3	17	38.4	0.00497815	0.17798	-0.658857	-0.644616	-0.857787	-0.61502	0.225766	0.373663	0.390824	-0.126706	-0.327292	-0.00274422	-0.585005	-0.940758	-0.714052	-1.13146	0.0859703	-0.0395671	0.173755	-0.170757	-0.0494015
Q9CZX7	Q9CZX7	"Type 2 phosphatidylinositol 4,5-bisphosphate 4-phosphatase"	Tmem55a	4	23.7		5.92316	2.96961	3.83794	-4.48949	4.93621	-4.48949	-4.48949	-4.48949	-4.48949	2.31823	4.18158	-4.48949	-4.48949	3.09904	2.17994	-4.48949	2.84462	-4.48949	3.21348	2.92087
Q9CZX8;D3YUT3;D3Z722;D3YUG3;D3Z5R8;S4R223	Q9CZX8	40S ribosomal protein S19	Rps19	18	69.7	0.0976297	-0.311165	0.301346	-0.0765177	0.326914	0.392715	-0.39845	-0.129105	-0.142065	0.108134	0.0721271	0.369231	0.408398	0.0203681	0.335289	0.109977	0.200695	0.033241	-0.100896	-0.146503	0.0134629
Q9CZX9	Q9CZX9	ER membrane protein complex subunit 4	Emc4	3	18	0.75347	2.04423	2.31948	2.17109	2.60858	2.25012	2.16566	2.00018	1.68291	1.9266	2.07207	-1.40272	2.3991	2.26447	2.71211	2.31503	-8.12721	2.01494	1.99045	2.08732	2.0345
Q9CZY3;B7ZBY7;E9PY39;B7ZBY6	Q9CZY3	Ubiquitin-conjugating enzyme E2 variant 1	Ube2v1;Gm20431	13	82.3	0.189318	-0.861899	-0.133776	-0.228142	0.115723	0.338073	0.104064	0.0502238	-0.571407	0.195469	-0.0830794	0.643806	0.41385	-0.141216	0.269456	0.345136	0.288078	-0.288676	-0.200121	-0.021176	0.221896
Q9D020;A0A0N4SW80	Q9D020	Cytosolic 5-nucleotidase 3A	Nt5c3a	21	76.7	0.0360642	0.0488321	-0.0364744	0.0252412	0.282116	0.230713	0.060308	-0.236207	0.0594645	0.107247	-0.158957	0.36909	0.079426	0.143982	0.312254	0.305396	-0.106207	0.101523	-0.171508	0.235493	-0.0593006
Q9D023;A0A0A6YY89	Q9D023	Mitochondrial pyruvate carrier 2	Mpc2	7	40.2	0.163254	-0.0424627	-0.763776	-0.138835	-0.12752	-0.71016	0.09171	0.303489	-0.400331	-0.377015	0.144235	0.219449	-0.219586	0.267526	-0.142608	0.0501338	0.182669	0.255922	-0.0654018	-0.367338	-0.00585199
Q9D024;F7C265;B1AR93	Q9D024	Coiled-coil domain-containing protein 47	Ccdc47	26	52.4	0.216863	0.19122	0.239281	0.294255	-0.0555388	0.120395	0.0789154	0.0483349	0.0232717	0.0265158	0.085995	0.029168	0.142601	0.231978	-0.111985	0.0536951	-0.139235	0.171618	-0.0949203	-0.0215575	0.0840945
Q9D031;A2AUR7;Q01730;E0CXG5;B1AYQ0	Q9D031	Ras suppressor protein 1	Rsu1	5	38.3	0.00114408	-0.979386	-0.701351	-1.29636	-0.397321	-1.34936	-0.467407	-0.113606	0.353829	-0.524239	-0.222243	-0.662946	-0.691685	-0.900996	-1.44	-0.915201	-0.211723	-0.618281	0.295925	0.236508	0.297571
Q9D051	Q9D051	"Pyruvate dehydrogenase E1 component subunit beta, mitochondrial"	Pdhb	20	69.4	0.0331267	0.0373659	-0.254954	0.0450557	-0.240532	-0.191901	0.0775022	-0.0347119	0.0420447	0.0656207	0.0937481	-0.0721626	-0.143691	-0.114548	-0.197159	-0.100983	0.188233	-0.00425616	0.010822	-0.0734472	-0.121352
Q9D071;F7C9N6;E9PW47;F7A0X7;F6RGK4;E9Q5T0	Q9D071	MMS19 nucleotide excision repair protein homolog	Mms19	15	27.5	0.403479	0.405718	0.193319	0.127233	0.0401438	-0.102826	-0.0642189	-0.143984	0.175789	0.094063	-0.181154	-0.281112	-0.225904	0.703538	0.501592	0.713102	-0.263112	0.0777738	0.10135	0.375567	-0.29158
Q9D083;A0A1L1SV84;A0A1L1SSK2	Q9D083	Kinetochore protein Spc24	Spc24	3	29.4	0.117803	-1.69586	-8.46055	-8.46055	-0.869903	-2.71938	-1.22743	-1.55036	-8.46055	-1.05489	-1.63436	-3.33524	-8.46055	-1.99905	-2.02358	-8.46055	-1.18986	1.72757	2.59435	-1.24062	-1.89144
Q9D0A3	Q9D0A3	Arpin	Arpin	7	35	0.214282	-1.67259	-0.237896	-0.888365	1.00581	-0.554669	-1.28694	-0.888	-0.669449	-0.397691	-0.761441	-0.378717	-0.75569	-0.476868	-0.270976	-0.290554	-0.55793	-0.0731661	0.651517	-0.046776	0.0263546
Q9D0B0;F6RTE1;A0A1B0GS29	Q9D0B0	Serine/arginine-rich splicing factor 9	Srsf9	16	56.3	0.00486986	-0.376548	0.226673	-0.0948679	-0.288799	0.00250376	0.425548	0.0888375	0.0602547	0.00324255	0.160622	0.00410816	-0.38626	-0.505054	-0.539404	-0.949339	0.138719	0.067769	-0.0849306	-0.21285	0.0912919
Q9D0B6	Q9D0B6	Protein PBDC1	Pbdc1	8	45.5	0.95764	0.023231	-0.274266	0.201134	0.667392	-0.593507	0.584495	-0.373109	-0.300663	0.662428	0.298309	0.80855	0.258702	0.32889	-1.45941	0.689482	0.273739	-0.196575	0.0269248	0.519616	-0.623705
Q9D0C4;A0A1Y7VMB1	Q9D0C4	tRNA (guanine(37)-N1)-methyltransferase	Trmt5	4	10.6	0.237383	0.5683	0.132569	0.57098	-0.226519	-1.60477	-0.253711	0.73643	0.456812	0.0747299	-0.493847	1.79274	0.579513	1.22542	-0.208124	0.667998	0.166216	0.815714	-1.2776	0.259015	0.0366506
Q9D0D3	Q9D0D3	"Poly(A) RNA polymerase, mitochondrial"	Mtpap	7	22.7	0.495751	1.10256	0.523783	0.856395	-1.85324	0.576178	-0.418041	-0.856187	1.10992	0.435601	-0.486585	0.159062	0.716026	1.11444	0.848853	0.508663	-0.778236	0.127957	-0.435701	0.340604	0.745376
Q9D0D4	Q9D0D4	Probable dimethyladenosine transferase	Dimt1	6	31	0.673839	0.183413	0.0348886	0.156334	0.250109	0.209295	-0.246837	-0.494139	0.572431	-0.501095	-0.184561	-0.226437	-0.223716	-0.420316	0.167356	0.311892	1.25033	-0.281333	-0.215059	-0.377317	-0.376626
Q9D0D5	Q9D0D5	General transcription factor IIE subunit 1	Gtf2e1	2	6.4	0.77685	-0.105563	-0.710982	-8.26977	-8.26977	-0.586814	-1.35457	0.110075	0.370112	-0.0926718	-0.248775	0.817385	-8.26977	-0.576451	-8.26977	-1.10814	0.617377	0.0962661	0.101449	-0.663283	-0.151809
Q9D0E1;B8JK33;B8JK32;F6W322;F7C9U3;G3X924;Q91VC4	Q9D0E1	Heterogeneous nuclear ribonucleoprotein M	Hnrnpm	57	77.6	0.797179	-0.158908	0.0948955	-0.0431536	-0.248701	0.0921411	0.128963	-0.0645365	-0.0344287	-0.0475855	-0.00425958	0.0239124	0.111689	-0.118988	-0.229369	-0.11991	0.179895	-0.0711685	-0.0414844	-0.170447	0.103205
Q9D0F3;D3Z5B9	Q9D0F3	Protein ERGIC-53	Lman1	25	53.8	0.469443	0.420478	-0.0411534	-0.0913023	-0.297275	-0.13543	-0.0585436	0.0315209	0.0357774	-0.0456012	0.0308216	0.0209935	-0.632265	-0.0431057	-0.173636	-0.0719272	-0.0184969	0.195607	0.0779037	-0.221003	-0.034011
Q9D0F4;Q5SZT7	Q9D0F4	NF-kappa-B-activating protein	Nkap;Nkapl	2	9.4		0.408934	-0.215825	0.0138831	-9.35777	-0.701674	-9.35777	0.224515	-0.385381	0.542851	0.361949	-9.35777	-9.35777	-0.275826	-9.35777	-9.35777	-0.208581	0.508682	0.241406	-0.388826	-0.152681
Q9D0F6;D3Z1Y6	Q9D0F6	Replication factor C subunit 5	Rfc5	9	39.5	0.0217098	-0.241705	-0.225881	-0.290909	-0.202669	-0.283032	0.022185	0.117292	0.10498	-0.0135302	0.251061	0.0373569	-0.44546	-0.516061	-0.17705	-0.640526	-0.561539	0.0547448	0.164553	-0.00361679	0.345859
Q9D0F9;A2CEK3	Q9D0F9	Phosphoglucomutase-1	Pgm1;Pgm2	55	92.3	0.331238	0.109444	-0.063371	0.0967169	0.458553	0.0775612	0.00458836	-0.0809507	0.0610882	0.158171	0.231381	0.215854	-0.21835	0.472077	0.193292	0.662588	0.0455939	-0.305285	5.38732e-05	0.264893	-0.00525613
Q9D0G0	Q9D0G0	"28S ribosomal protein S30, mitochondrial"	Mrps30	14	33.7	0.270131	0.521554	0.156681	0.484073	0.110543	-0.0427797	0.646383	0.331199	-0.0820431	-0.0391996	-0.0576278	0.624857	0.315693	0.586458	0.0789311	0.200797	-0.266376	0.37045	0.0235025	0.248502	-0.376079
Q9D0I8;A2AMV1;D6RCI7	Q9D0I8	mRNA turnover protein 4 homolog	Mrto4	8	38.1	0.0299774	0.714818	0.679757	0.770155	0.887518	0.910642	0.129299	-0.224099	0.143748	0.675636	0.978099	0.509282	-0.0089841	0.234384	0.428185	-0.0289863	-0.900836	0.471145	0.0939551	0.21457	0.121167
Q9D0I9	Q9D0I9	"Arginine--tRNA ligase, cytoplasmic"	Rars	39	65.5	0.000250772	0.240097	0.345217	0.233829	0.404146	0.358989	-0.069408	-0.091632	-0.108658	0.04797	0.0796913	0.586144	0.0971031	0.291214	0.260763	0.476131	0.0642594	-0.146754	0.182705	-0.100519	0.000307738
Q9D0J4	Q9D0J4	ADP-ribosylation factor-like protein 2	Arl2	7	62.5	0.0196013	1.22767	1.18494	1.40053	1.19021	1.21881	1.14753	0.335326	1.71295	1.53631	-0.021519	1.19672	1.0143	1.39127	1.4484	1.49916	-1.32812	-0.738814	1.08702	0.16612	0.813792
Q9D0J8	Q9D0J8	Parathymosin	Ptms	1	10.9	0.00120865	3.727	4.67012	3.89577	3.78978	4.28738	3.32765	3.32152	1.90897	3.57884	3.24193	4.74942	3.86412	3.4505	3.99366	3.59339	2.24664	-10.4324	2.59509	2.98763	2.60301
Q9D0K2;Q3UJQ9	Q9D0K2	"Succinyl-CoA:3-ketoacid coenzyme A transferase 1, mitochondrial;Succinyl-CoA:3-ketoacid-coenzyme A transferase"	Oxct1	28	65.6	0.00546612	0.0007938	-0.0658593	-0.00226192	-0.200964	-0.13856	0.127858	0.145556	0.170698	-0.0135496	0.112854	-0.00829988	0.0824303	0.217711	0.0650169	0.0283217	0.0370009	0.00637536	0.0571811	-0.0124294	-0.088128
Q9D0L4	Q9D0L4	Uncharacterized aarF domain-containing protein kinase 1	Adck1	15	46.1	0.0143291	0.553721	0.63821	0.991995	0.658669	0.224862	0.81118	0.611441	0.39231	-0.319582	0.0188792	0.917889	0.437583	0.701972	0.583204	0.771618	-0.0240218	-0.488036	0.303232	0.208447	0.000378912
Q9D0L7;D3Z5T2	Q9D0L7	Armadillo repeat-containing protein 10	Armc10	16	69	0.37759	0.078817	-0.150808	-0.158869	-0.532636	-0.344352	-0.0742368	-0.0846714	-0.0730307	-0.190191	0.101278	0.102379	-0.333888	-0.300038	-0.302778	0.0129818	0.391667	0.111638	-0.0301059	-0.153744	-0.319456
Q9D0L8;D3YYS7;D3Z478;D3Z4K1	Q9D0L8	mRNA cap guanine-N7 methyltransferase	Rnmt	14	42.8	0.710682	0.101383	0.374838	-0.629028	0.0734609	-0.227043	0.109028	-0.0982363	-0.175281	-0.244185	0.0695452	0.183357	-0.418994	0.356252	0.0696574	0.428039	0.104468	0.166742	-0.156896	0.225398	-0.339712
Q9D0M0;A0A1L1ST25	Q9D0M0	Exosome complex exonuclease RRP42	Exosc7	9	52.2	0.430793	-0.376355	0.0606214	-0.0102956	0.143837	-0.924926	-0.51319	-0.165258	0.409024	0.471005	-0.167751	-0.459226	-0.421483	0.0420478	-0.554522	-0.244904	0.30637	0.255608	0.188247	-0.156508	-0.593718
Q9D0M3;A0A2R8VHK1	Q9D0M3	"Cytochrome c1, heme protein, mitochondrial"	Cyc1	16	59.7	0.507527	0.278657	-0.0743259	0.0731867	-0.0219664	-0.0981964	0.204844	0.0609575	0.0164208	-0.0493335	0.0421262	0.174536	0.0812549	0.116917	0.124012	0.0438167	0.040994	0.133189	0.0815099	-0.0620349	-0.193658
Q9D0M5;D6RIN4	Q9D0M5	"Dynein light chain 2, cytoplasmic"	Dynll2	12	84.3	0.00358497	-0.0883744	-0.432985	-0.330008	-0.387115	-0.621614	-0.0804105	-0.0207804	0.0238773	0.19357	0.306625	-0.209812	-0.553268	-0.2102	-0.0534264	-0.146958	0.102985	0.197225	0.00345465	-0.0345232	-0.269142
Q9D0N7;D3YTP6;D3Z616	Q9D0N7	Chromatin assembly factor 1 subunit B	Chaf1b	5	10	9.52381e-07	-1.97811	-1.30882	-2.03449	-1.68889	-2.16451	-0.230507	0.162736	-0.173527	0.181398	0.603229	-2.28917	-1.21113	-1.1798	-1.26995	-0.697515	0.30243	0.0970784	-0.409476	-0.0428883	0.0528563
Q9D0P8;A0A2R8VHI2;A0A2R8VI57	Q9D0P8	Intraflagellar transport protein 27 homolog	Ift27	4	24.2	0.823155	0.179991	-0.68592	0.326317	-0.075034	-0.0493899	0.0154079	0.391608	0.604621	-0.348693	-0.148332	0.470859	-0.265106	-0.906552	0.0644856	-0.107286	-0.559269	-0.251643	0.435424	-0.0306357	0.406124
Q9D0Q7;F6QAU7	Q9D0Q7	"39S ribosomal protein L45, mitochondrial"	Mrpl45	8	35.3	0.413582	-0.0689654	-0.148994	0.0813745	0.240343	0.0522491	0.479945	0.662299	0.49977	-0.265428	-1.10357	1.47288	0.492702	0.335291	0.384078	-0.107904	0.495113	-0.142734	0.498775	-0.0984167	-0.752738
Q9D0R2;A0A2I3BPK8	Q9D0R2	"Threonine--tRNA ligase, cytoplasmic"	Tars	32	48.8	0.000743994	0.096267	0.518513	0.446751	0.487765	0.465624	-0.398852	0.00501765	-0.49885	0.175677	-0.101082	0.859757	0.380386	0.313882	1.15015	0.538155	-0.404009	0.0324247	0.21083	0.0581406	0.102614
Q9D0R4;Q5SVX2	Q9D0R4	Probable ATP-dependent RNA helicase DDX56	Ddx56	9	20.7	0.129168	0.270314	0.660454	0.305173	0.322624	0.075814	0.21582	-0.134948	0.0410477	-0.351179	-0.192465	0.449835	0.292263	0.444162	0.348108	-0.620164	0.0314473	-0.14815	0.0317606	-0.06787	0.152812
Q9D0R8;A0A0A0MQC9	Q9D0R8	Protein LSM12 homolog	Lsm12	2	19	0.668374	0.182143	0.381863	-0.71266	0.462665	0.175413	-1.13133	-0.308187	0.153746	0.247074	0.133157	0.593758	0.378161	0.0267561	-0.554463	0.364903	0.146917	-0.253156	-0.398479	0.25651	0.248208
Q9D0S9	Q9D0S9	"Histidine triad nucleotide-binding protein 2, mitochondrial"	Hint2	9	58.3	0.397299	0.0895752	-0.12222	-0.0469661	-0.334266	0.00486437	-0.348889	0.189697	0.133456	0.0353942	-0.465001	0.170526	0.186298	0.00358099	-0.0313995	0.26372	-0.33206	-0.131062	0.143668	0.166808	0.152646
Q9D0T1	Q9D0T1	"NHP2-like protein 1;NHP2-like protein 1, N-terminally processed"	Nhp2l1	9	68.8	0.657938	-0.14609	0.0463106	0.117083	-0.139506	-0.0832087	-0.0246586	0.123194	0.0770226	-0.0677114	0.0427746	0.121524	0.189221	0.0940255	-0.105221	-0.0783842	-0.13106	0.0308411	0.142451	-0.130475	0.088243
Q9D0W5	Q9D0W5	Peptidyl-prolyl cis-trans isomerase-like 1	Ppil1	6	51.2	0.62526	-0.472068	-0.33044	-0.512188	0.0366399	0.135015	0.182848	-0.32445	-0.406647	-0.22449	0.0830895	0.018807	-0.125949	-0.353871	0.298848	-0.162058	0.372531	-0.309003	-0.228293	0.343253	-0.178488
Q9D104;Q9D7A6;G5E8T3;D6RHP8	Q9D104	Signal recognition particle 19 kDa protein	Srp19	6	46.5	0.102875	0.798541	1.01629	0.860406	1.07493	1.03378	-0.882882	0.108057	1.06358	0.804046	0.956761	0.138651	1.14811	-0.260878	1.16392	0.907678	-0.507912	-0.387339	0.516659	-0.0955723	0.474164
Q9D115	Q9D115	Zinc finger protein 706	Znf706	1	14.5	0.0358963	-0.998818	-0.339769	-0.0665493	-0.314687	-0.0734521	-11.7119	0.112859	0.342456	0.0748143	0.142616	-0.832875	-0.701021	-0.572814	-0.414513	-0.868873	-0.551638	0.119591	0.644781	-0.870206	0.657472
Q9D125	Q9D125	"28S ribosomal protein S25, mitochondrial"	Mrps25	6	38	0.338986	0.447899	0.150352	0.308299	0.164801	-0.0617796	0.439629	0.350748	-0.345489	-0.0668352	0.246965	0.873954	0.379079	0.30718	0.257353	0.0532572	0.426869	0.214056	-0.0370216	-0.671137	0.0672335
Q9D136	Q9D136	2-oxoglutarate and iron-dependent oxygenase domain-containing protein 3	Ogfod3	5	20	0.703963	0.423453	-0.267654	-0.162942	0.219106	0.186279	0.241564	-0.326563	0.134661	-0.112851	0.279722	-0.120661	0.28935	0.428682	-0.101455	0.489815	0.287256	0.25133	-0.208465	-0.287988	-0.0421329
Q9D142;A0A217FL49;A0A1Y7VLW5	Q9D142	Uridine diphosphate glucose pyrophosphatase	Nudt14	7	57.7	0.991653	0.358525	-0.541608	-0.782195	0.623905	0.52905	-0.555218	0.662468	0.560133	-0.371461	-0.739727	0.720729	-0.501152	-0.525986	-0.519436	0.662436	-0.805305	-0.640551	0.66001	0.413417	0.372429
Q9D172;A0A1W2P7B6;A0A1W2P870	Q9D172	"ES1 protein homolog, mitochondrial"	D10Jhu81e	14	72.9	0.0235256	-0.332627	0.159332	0.0171493	-0.299582	-0.0773474	0.0676917	0.318703	-0.0562835	-0.272221	-0.230611	0.113306	0.496488	0.413642	0.401096	0.271111	-0.258167	-0.25732	0.313618	0.167594	0.0342749
Q9D187;F8WHV1;A0A1D5RMI0	Q9D187	Mitotic spindle-associated MMXD complex subunit MIP18	Fam96b	4	43.6	0.422205	1.05047	-0.509787	0.888769	0.855113	0.919338	0.181294	0.437323	-0.395798	1.00852	0.60561	0.482033	-0.635453	0.419173	0.879495	1.21082	0.441851	-0.0482754	-0.934975	0.205167	0.336233
Q9D1A2	Q9D1A2	Cytosolic non-specific dipeptidase	Cndp2	12	39.2	0.00769939	0.989278	1.00334	0.928701	0.976497	0.89533	-2.15376	-0.353323	-0.236177	0.69425	0.107131	0.433528	1.01805	1.34649	0.987046	1.44265	0.137932	-0.943371	0.395595	-0.414591	0.824435
Q9D1B9;F6U4U1	Q9D1B9	"39S ribosomal protein L28, mitochondrial"	Mrpl28	13	64.6	0.143843	0.528128	-0.0592487	0.623609	0.102447	0.182382	0.590848	0.211525	0.161426	0.331022	0.226339	0.64266	0.854766	0.136958	0.415765	0.383802	0.260836	0.484599	-0.201327	0.123357	-0.667465
Q9D1C1;A2A4Z1	Q9D1C1	Ubiquitin-conjugating enzyme E2 C	Ube2c	3	29.1		-1.56227	-9.34421	-9.34421	-9.34421	-9.34421	0.821504	-1.07655	-0.238415	-0.092903	0.0536837	-9.34421	-9.34421	-9.34421	-9.34421	-9.34421	0.0849227	0.00862275	-1.06719	0.281275	0.692369
Q9D1C8;A0A2R8VKS6	Q9D1C8	Vacuolar protein sorting-associated protein 28 homolog	Vps28	6	38	0.212217	-0.250119	-0.319965	-0.236953	-0.633712	0.341889	-0.0636359	0.140506	-0.250989	0.275864	0.095964	-0.157812	-0.586331	-0.029052	-0.22096	-0.182263	-0.311707	-0.0437177	0.0714669	0.197516	0.0864422
Q9D1C9;E9PYF0;E9QAX0;F6VVA3	Q9D1C9	Ribosomal RNA-processing protein 7 homolog A	Rrp7a	6	26.8	0.0378986	0.743064	1.83062	0.98848	0.576706	0.858789	-0.416414	0.899539	0.219548	-0.188449	0.595604	0.476602	0.408387	0.742528	0.21657	0.138481	0.736152	0.0560766	-1.03433	0.367493	-0.125392
Q9D1D4;A0A1Y7VM54	Q9D1D4	Transmembrane emp24 domain-containing protein 10	Tmed10	14	46.1	0.539821	0.234296	0.143452	-0.142157	0.0942201	0.103514	0.074917	0.066114	-0.0973892	-0.203522	0.00149539	0.324231	0.15912	-0.0656431	-0.0999229	-0.0069935	0.210493	0.00171406	-0.0578183	-0.0972201	-0.0571684
Q9D1E6	Q9D1E6	Tubulin-folding cofactor B	Tbcb	10	56.6	0.492508	-0.228303	0.0950161	-0.206238	0.431419	0.119604	0.311349	0.226466	-0.0633699	0.539241	0.297862	0.362808	-0.0653456	-0.119638	0.192793	0.219086	-0.683872	0.10364	0.0817389	0.320566	0.177927
Q9D1E8;F8WGD9	Q9D1E8	1-acyl-sn-glycerol-3-phosphate acyltransferase epsilon	Agpat5	4	17	0.193788	0.237759	-0.345287	0.439358	0.32665	-0.0985381	0.127211	0.496469	0.276166	-0.323895	0.375311	0.423132	-0.130819	1.73896	1.03565	0.335079	-0.627501	-0.107076	0.0173163	-0.140468	0.857728
Q9D1F4;A0A140LJJ3;D3Z4W3;D3Z4R0;F6R8S6;E9QKI5;E9QKI4	Q9D1F4	Proline-rich AKT1 substrate 1	Akt1s1	2	12.8	0.0865739	1.79185	2.61	3.36597	3.16895	3.24985	-7.00057	1.94877	2.80351	-1.21348	1.48713	-7.00057	3.56759	-7.00057	2.18102	3.23256	1.78813	1.95068	1.82199	1.43977	-7.00057
Q9D1F9;A0A1L1SUI3;A0A1L1SUV7	Q9D1F9		Slc37a4	2	4.9		4.19578	-5.30178	-5.30178	-5.30178	4.20021	-5.30178	3.87945	4.7646	-5.30178	2.66872	-5.30178	-5.30178	2.55343	4.64808	1.93071	-5.30178	3.0255	-5.30178	5.28909	2.28898
Q9D1G1	Q9D1G1	Ras-related protein Rab-1B	Rab1b	17	84.1	0.515587	-0.391133	0.29447	0.141133	0.379143	0.376461	-0.0273061	0.178268	0.0318451	-0.0106426	-0.262967	0.12113	0.232849	-0.084914	0.224599	-0.054848	-0.208871	0.030159	0.183794	-0.018328	0.0132464
Q9D1H6;A2AJX3	Q9D1H6	NADH dehydrogenase [ubiquinone] 1 alpha subcomplex assembly factor 4	Ndufaf4	3	24.3	0.459394	0.468683	-0.349776	-0.00616243	-0.841614	-0.939286	0.604148	-0.138556	-0.080659	-0.556978	-0.442883	0.404007	-0.212427	0.210394	-0.0666537	-0.0952899	-0.220257	0.188099	-0.0867559	0.116367	0.00254655
Q9D1H7;D3Z4J5;D3Z7S0	Q9D1H7	Golgi to ER traffic protein 4 homolog	Get4	6	21.4	0.594492	0.40478	0.715472	0.278267	-0.388774	0.158218	0.21032	-0.245963	0.0460629	0.178844	-0.175827	0.220712	0.115106	0.0800727	0.197815	0.56643	0.0564989	0.554124	-0.747661	0.505811	-0.368772
Q9D1H8	Q9D1H8	"39S ribosomal protein L53, mitochondrial"	Mrpl53	7	73.7	0.0938832	0.489063	-0.56747	-0.468892	-0.456522	-0.551637	0.0546291	-0.115364	-0.401355	-0.275381	-0.198606	0.119028	0.220808	0.509255	-0.302399	0.406201	0.0404537	0.331199	-0.0424722	-0.28885	-0.0403298
Q9D1I5;A0A0U1RQ27	Q9D1I5	"Methylmalonyl-CoA epimerase, mitochondrial"	Mcee	3	34.3	0.536512	-0.115811	-0.0667622	0.155995	-1.60441	0.035033	0.242714	0.231494	0.677094	-0.392746	-0.592292	0.517854	0.0611663	0.282818	0.0333754	0.230418	-0.11705	0.627259	0.782202	-0.311965	-0.980446
Q9D1I6	Q9D1I6	"39S ribosomal protein L14, mitochondrial"	Mrpl14	5	44.8	0.0709111	-0.456451	0.0962982	0.0778676	0.302868	-0.0141751	0.113748	-0.444559	0.0704834	-0.0976159	0.131369	0.0888498	0.30638	0.405214	0.475074	0.413798	0.101281	-0.134714	-0.0892022	-0.258651	0.381287
Q9D1J3;A0A1W2P7G2;A0A1W2P6N2	Q9D1J3	SAP domain-containing ribonucleoprotein	Sarnp	12	46.7	0.130969	-0.134042	0.18018	-0.290042	-0.238229	0.117433	0.570967	0.239593	0.245735	-0.00441166	0.151883	0.339415	0.0714112	-0.440857	-0.32543	-0.316198	0.00102078	0.379433	-0.119532	-0.22008	-0.0408424
Q9D1K2;A0A0N4SVE1;F7B2B4	Q9D1K2	V-type proton ATPase subunit F	Atp6v1f	10	87.4	0.323651	0.0662378	0.114822	0.364789	0.197161	0.155804	-0.143871	0.0237786	0.246942	0.0639116	-0.0355871	-0.158403	0.037919	0.271872	-0.114494	0.292799	0.0766908	-0.097968	0.10914	-0.201161	0.113299
Q9D1L9	Q9D1L9	Ragulator complex protein LAMTOR5	Lamtor5	4	96.7	0.106503	0.808128	1.43846	1.62923	1.80565	1.48177	0.838511	0.0146511	1.49183	0.454109	-0.150868	0.329766	1.67879	-0.408822	1.84083	0.657122	0.794114	0.0534161	-1.23831	1.57273	-1.18194
Q9D1M0	Q9D1M0	Protein SEC13 homolog	Sec13	9	52.2	0.884036	-0.0887008	-0.0754633	0.0466135	0.00749486	-0.0307474	-0.0676134	-0.220699	-0.156457	0.111768	0.216767	-0.234764	-0.116291	0.0183765	-0.0625774	0.086874	-0.0887433	-0.100082	0.0668602	0.0351755	0.0867899
Q9D1M4	Q9D1M4	Eukaryotic translation elongation factor 1 epsilon-1	Eef1e1	10	79.3	0.0490368	0.418272	0.349278	0.573348	0.66122	0.284831	-0.532699	-0.0913519	0.295752	0.322968	-0.87973	0.639825	0.340886	0.627621	-0.213515	0.448263	0.195729	0.250886	-0.0238847	0.200805	-0.623534
Q9D1M7	Q9D1M7	Peptidyl-prolyl cis-trans isomerase FKBP11	Fkbp11	10	42.8	0.0730208	0.0810026	0.31018	0.249262	-0.0774142	0.280634	-0.253944	-0.134427	0.0656304	-0.137345	0.00850583	0.515859	0.224831	-0.00337061	0.0505504	0.0664835	0.235437	0.0780542	0.00361138	-0.2477	-0.0694031
Q9D1N9	Q9D1N9	"39S ribosomal protein L21, mitochondrial"	Mrpl21	5	33	0.0553435	0.601089	0.366398	0.200072	0.674486	0.604891	0.549159	0.292054	-0.00744318	0.538696	0.493485	-0.0780085	0.266077	0.365518	0.486352	0.198378	0.0655389	0.102583	0.0186093	0.422267	-0.608998
Q9D1P0;F7CXG9;G5E909	Q9D1P0	"39S ribosomal protein L13, mitochondrial"	Mrpl13	12	75.3	0.150218	0.145629	0.194451	-0.0597521	-0.124337	-0.24266	0.373349	0.0941993	0.333948	0.000680197	-0.116924	0.58664	0.230337	0.354219	0.237527	0.137559	-0.216771	0.42356	0.239085	-0.016882	-0.428992
Q9D1P4;A0A1L1SU22;A0A1L1STZ1;A0A1L1STQ1;A0A1L1SSG7	Q9D1P4	Cysteine and histidine-rich domain-containing protein 1	Chordc1	10	38.7	0.493141	0.127564	-0.00552698	-0.00366417	0.0379283	-0.238966	-0.644684	-0.602975	-0.447118	0.790633	-0.401171	0.138174	0.127048	0.361648	-0.0614023	0.161562	-0.810432	0.171542	0.507161	-0.229315	0.361045
Q9D1Q1	Q9D1Q1	M-phase phosphoprotein 6	Mphosph6	2	14.3	0.698348	0.331095	-0.716536	1.18239	-0.295679	0.536976	0.321767	-0.655164	-9.07235	0.0802379	0.469948	0.633931	-9.07235	1.00043	-0.496112	0.583023	0.102427	0.131854	0.352881	-0.0929378	-0.494224
Q9D1Q4	Q9D1Q4	Dolichol-phosphate mannosyltransferase subunit 3	Dpm3	2	23.9	0.703068	0.372008	0.153099	-0.183917	-0.303823	-0.537669	0.0349024	0.200679	0.0621228	-0.0413086	0.193691	0.000189272	0.0654949	-0.213012	0.213722	0.0358577	0.361756	0.210867	-0.429045	-0.0866114	-0.0569662
Q9D1Q6	Q9D1Q6	Endoplasmic reticulum resident protein 44	Erp44	22	55.4	0.280162	-0.041636	-0.217408	0.0709834	0.119375	-0.180861	-0.04157	-0.0957899	0.0651748	0.0176338	-0.16465	-0.188573	-0.265249	0.0876996	-0.295608	-0.103769	0.0782079	0.0467755	0.0177062	-0.12657	-0.0161197
Q9D1R2	Q9D1R2	Protein KTI12 homolog	Kti12	1	10.8		5.00482	-3.52468	-3.52468	-3.52468	-3.52468	-3.52468	4.52401	4.7447	-3.52468	3.98764	-3.52468	-3.52468	5.12499	-3.52468	-3.52468	4.71082	-3.52468	-3.52468	5.86322	-3.52468
Q9D1R9;A0A0G2JEY6;A0A0G2JGY8	Q9D1R9	60S ribosomal protein L34	Rpl34	8	38.5	0.475956	0.408012	0.351251	-0.140467	0.609665	0.0241191	-0.128133	0.149882	0.42454	0.355305	-0.340216	0.234764	-0.135393	-0.0070066	0.202334	-0.143276	0.0394736	0.326213	-0.156885	0.0852221	-0.294024
Q9D1X0	Q9D1X0	Nucleolar protein 3	Nol3	6	45	0.773797	-0.319236	0.859943	0.262215	0.0758732	0.137211	-0.349529	-0.00370432	0.506757	0.257453	0.663898	0.424473	-0.377454	0.43695	0.416591	-0.0741194	0.264454	-0.145907	0.075813	0.0912072	-0.285567
Q9D273;D3Z1G7	Q9D273	"Cob(I)yrinic acid a,c-diamide adenosyltransferase, mitochondrial"	Mmab	2	10.1	0.857554	0.389034	0.23466	0.137703	-0.187806	0.117312	-0.15339	0.238999	-0.0916895	0.423607	-0.0344269	0.307192	-9.74942	0.177414	0.20828	-0.914142	-0.331702	0.197219	0.301008	0.292502	-0.459027
Q9D287;D6RGA5;D6RHR7	Q9D287	Pre-mRNA-splicing factor SPF27	Bcas2	15	85.3	0.375471	-0.271306	-0.0640893	-0.257654	-0.964477	-0.0354234	0.168688	0.0899403	-0.371593	-0.473696	-0.0143766	0.339127	-0.298041	-0.484101	-0.43002	-0.510119	0.318367	-0.144845	-0.0876858	-0.155685	0.0698487
Q9D289;A0A1W2P6E6;A0A1W2P7S5;A0A1W2P836;A0A1W2P7N0	Q9D289	Trafficking protein particle complex subunit 6B	Trappc6b	5	42.4	0.105619	-0.015409	-0.75763	-0.145304	0.167045	-0.211148	0.0920567	-0.29331	0.462354	0.194684	0.113507	-0.526389	-1.0928	-0.00217048	-0.676823	0.0797964	-0.00915845	-0.0445402	0.425928	-0.215377	-0.156852
Q9D2C2	Q9D2C2	Protein SAAL1	Saal1	6	18.8	0.149419	-0.163182	-0.439091	-0.31258	-0.266176	-1.12204	0.591147	-0.625763	-0.571347	-0.220367	0.838922	-0.883299	-2.40016	0.049038	-1.27231	-0.0501414	-0.123992	-0.0678112	-0.569459	0.863614	-0.102352
Q9D2D7	Q9D2D7	Zinc finger protein 687	Znf687	3	3.1	0.109832	-1.16019	0.138964	-0.556632	-0.183277	-0.255953	-0.0616754	0.146484	-0.577668	-0.152139	-0.815038	-0.428682	-0.243558	-0.669054	-0.604304	-0.874808	0.183653	-0.0735485	0.0314318	-0.236342	0.0948052
Q9D2E2;F6ZMT3	Q9D2E2	Target of EGR1 protein 1	Toe1	5	11.7	0.102612	-0.00345656	0.887261	-0.851991	1.0779	-1.51699	-1.95885	0.530058	0.672195	1.08643	0.983455	-2.88993	0.466734	-2.01523	-1.68459	-2.10323	0.858087	0.877842	-1.53971	1.13553	-1.33175
Q9D2G2	Q9D2G2	"Dihydrolipoyllysine-residue succinyltransferase component of 2-oxoglutarate dehydrogenase complex, mitochondrial"	Dlst	17	38.1	0.922339	0.0775239	-0.0349323	0.15191	0.125184	-0.077162	0.287606	0.0162632	0.022692	-0.0114532	-0.0652128	0.232595	0.117703	-0.143649	0.0622803	-0.0930386	0.0597462	-0.0566904	0.186158	-0.0615093	-0.127705
Q9D2M8;A6X925;B2KF55	Q9D2M8	Ubiquitin-conjugating enzyme E2 variant 2	Ube2v2	14	82.1	0.00460217	-0.236226	0.0116927	0.0848187	0.0232539	0.23698	-0.24496	-0.107457	0.03743	0.110424	-0.120791	0.44286	0.156397	0.209447	0.255493	0.451093	0.0436425	-0.145497	0.159046	0.0426475	-0.099839
Q9D2N9;A0A0G2JEL2	Q9D2N9	Vacuolar protein sorting-associated protein 33A	Vps33a	11	27.9	0.030461	-0.177844	0.43385	-0.177867	-0.279513	-0.270976	0.372138	0.272603	0.0743301	0.0161277	-0.570278	-1.02144	-0.708193	-0.337791	-0.894635	-0.233762	-0.634194	0.231652	0.36029	0.249452	-0.2072
Q9D2R0	Q9D2R0	Acetoacetyl-CoA synthetase	Aacs	22	38.7	6.21887e-06	-0.485579	-0.722731	-0.729162	-0.469876	-0.654645	0.498919	-0.0362618	0.226445	0.44944	0.238497	-0.446211	-0.989104	-0.87832	-0.410582	-0.460504	0.0519374	0.315682	-0.307705	0.00808394	-0.0679984
Q9D2R6;E9Q6W2	Q9D2R6	"Cytochrome c oxidase assembly factor 3 homolog, mitochondrial"	Coa3	6	65.7	0.0102177	0.773318	0.389708	0.919926	0.418342	0.863493	0.349867	0.46149	-0.512961	0.289419	0.120966	0.820027	1.08504	0.271181	1.01817	0.735643	-0.34354	0.345852	-0.597028	-0.0559338	0.65065
Q9D2R8	Q9D2R8	"28S ribosomal protein S33, mitochondrial"	Mrps33	2	32.1	0.926644	-0.363844	0.222175	-0.264784	0.120634	0.243851	0.303939	0.143486	-0.749625	-0.0533549	-0.359761	-11.8363	0.300335	-0.202615	-0.402796	0.109145	0.552	-0.353436	-0.465609	-0.100209	0.367254
Q9D2U5	Q9D2U5	"N-alpha-acetyltransferase 38, NatC auxiliary subunit"	Naa38	2	44		0.336573	-9.83651	0.319443	-0.481303	-0.914507	-9.83651	-0.215158	0.0375225	-0.196853	-9.83651	-0.552018	-9.83651	-0.000340812	-9.83651	-9.83651	-0.673396	0.129554	0.239784	0.624901	-0.320844
Q9D2U9;Q8CGP0	Q9D2U9	Histone H2B type 3-A;Histone H2B type 3-B	Hist3h2ba;Hist3h2bb	15	64.3	0.00765258	-0.37523	-0.447173	-0.0492065	-0.663122	-0.106669	-0.181829	0.0626698	0.115194	0.0418302	0.253088	-0.374201	-0.221294	-0.140881	-0.18537	-0.402702	-0.10621	0.0434962	0.252822	-0.0184575	-0.17165
Q9D2V5	Q9D2V5	Protein AAR2 homolog	Aar2	2	9.1		2.25554	-4.71015	-4.71015	-4.71015	-4.71015	-4.71015	-4.71015	-4.71015	3.85807	-4.71015	2.64302	-4.71015	2.87656	4.1357	-4.71015	2.92431	-4.71015	-4.71015	3.18646	3.30953
Q9D2V7;G3X9L5;E9PYU1	Q9D2V7	Coronin-7	Coro7	6	12.3	0.498382	1.07512	1.40969	1.92422	1.89436	1.19353	0.675182	1.2287	0.710139	1.68382	2.09685	0.847126	1.14297	2.0531	1.78871	2.57788	1.7054	1.29386	-7.30033	2.30477	1.9963
Q9D2V8;D3YWD5;D3YYM9;D6RI23;A0A0J9YVE9;A0A0J9YUD0	Q9D2V8	Major facilitator superfamily domain-containing protein 10	Mfsd10	5	15.8	0.533394	0.895598	-0.0731224	0.71455	0.464935	-2.71496	0.0890192	0.532624	-0.237965	0.580886	0.86733	-0.417843	0.594481	1.10933	0.476592	1.06509	-0.208899	0.178658	0.0689408	0.0911858	-0.129886
Q9D2W5;Q6PEM6	Q9D2W5	GRAM domain-containing protein 3	Gramd3	3	12.3	0.0169703	5.15136	4.65672	4.6945	3.22252	4.4789	4.98312	-4.26167	3.62522	4.4464	4.67194	5.2935	3.74125	5.39678	4.85005	5.22832	1.58549	3.61733	-4.26167	3.32051	-4.26167
Q9D2Y4;D3YV42	Q9D2Y4	Mixed lineage kinase domain-like protein	Mlkl	2	5.3		0	0	0	0	0	0	0	0	0	0	0	0	0	0	0	0	0	0	0	0
Q9D328	Q9D328	Transmembrane protein 35	Tmem35	4	18.6	0.582253	0.529727	0.129993	-0.375082	-0.591778	-0.156417	0.382086	0.280376	0.111542	0.364982	-0.1434	0.48012	-0.054391	0.40906	-0.647726	0.348133	-0.161264	-0.0471954	0.133732	-0.0738712	0.148598
Q9D338	Q9D338	"39S ribosomal protein L19, mitochondrial"	Mrpl19	11	42.1	0.823888	0.624315	-0.178361	0.159097	-0.0714955	-0.505874	0.517596	-0.250921	-0.554755	-0.0544099	-0.270396	0.113387	0.0944513	0.258144	0.0808176	0.0124707	0.642906	-0.168199	0.307408	-0.062267	-0.719848
Q9D358;Q561M1;A0A1W2P7X3	Q9D358	Low molecular weight phosphotyrosine protein phosphatase	Acp1	9	68.4	0.0123582	0.185855	0.128177	0.181866	0.602448	0.706504	-0.434294	-0.0458049	0.180693	0.175331	0.402105	0.59631	0.67722	0.244433	0.841991	0.805956	-0.490423	-0.217002	0.231514	0.277574	0.198337
Q9D379;E9PWK1;F6YTS6;D3Z4M3	Q9D379	Epoxide hydrolase 1	Ephx1	16	47.9	0.876308	0.142026	-0.0112383	0.191239	-0.0299315	0.0649752	-0.293414	-0.14822	0.17551	0.293304	0.232595	-0.738025	0.0603497	0.102865	0.0348762	0.290833	-0.205499	-0.121015	0.186804	0.152591	-0.0128819
Q9D394	Q9D394	Protein RUFY3	Rufy3	17	49.7	0.332745	-0.248854	-0.252279	-0.311568	-0.017688	-0.385896	-0.0814866	0.122781	-0.256693	-0.178802	-0.363599	0.354253	-0.589842	-0.0196611	0.0547224	0.070617	-0.103914	-0.00885722	-0.177588	0.322353	-0.0319927
Q9D3B1	Q9D3B1	Very-long-chain (3R)-3-hydroxyacyl-CoA dehydratase 2	Hacd2	3	11.8	0.954558	-0.495393	-0.514003	0.429329	-1.148	0.86137	0.0884647	-0.148448	-0.0211855	-0.49313	0.0878015	0.503047	-0.179458	0.149758	-0.685059	-0.664732	0.25029	-0.965259	0.191993	0.144787	0.378189
Q9D3D9	Q9D3D9	"ATP synthase subunit delta, mitochondrial"	Atp5d	6	41.1	0.722042	-0.0549944	0.40421	0.0852915	-0.209619	0.332309	1.61831	0.397094	0.265082	-0.145276	-0.163917	1.66921	-0.00881637	-0.184001	0.0991773	-0.227972	0.38873	0.0391453	-0.358452	-0.338948	0.269525
Q9D3L3;O09044	Q9D3L3	Synaptosomal-associated protein;Synaptosomal-associated protein 23	Snap23	2	11.8		0.928177	-6.79911	0.344671	-6.79911	-6.79911	0.983439	-6.79911	-6.79911	1.13106	1.10467	-6.79911	-6.79911	-6.79911	-6.79911	-6.79911	2.4731	0.943573	2.37773	1.00471	-6.79911
Q9D3P8;D3YXU2;D3YY76;D3YV19	Q9D3P8	Plasminogen receptor (KT)	Plgrkt	4	32.7	0.123515	0.382546	0.510044	0.209575	0.261453	0.1219	0.0503234	0.313828	0.157915	0.0402415	0.312203	0.455563	0.613955	0.48384	-0.0128605	0.473757	0.492973	0.159109	0.102413	-0.141017	-0.613478
Q9D3U0	Q9D3U0	Putative tRNA pseudouridine synthase Pus10	Pus10	1	2.3		-3.38986	3.23355	2.96318	3.14204	3.14279	1.99082	2.6261	-3.38986	-3.38986	-3.38986	3.23281	2.35518	-3.38986	3.22427	2.66533	2.15623	-3.38986	2.34456	-3.38986	2.27893
Q9D404	Q9D404	"3-oxoacyl-[acyl-carrier-protein] synthase, mitochondrial"	Oxsm	7	29.2	0.884801	1.10208	-1.07488	0.557011	-0.246376	-0.492699	-0.266559	-0.120008	0.011658	0.374435	0.885207	-9.26064	-0.405438	1.28213	-0.139944	0.43464	0.736884	0.186722	-0.182836	0.312201	-1.05297
Q9D4G5;Q8K205	Q9D4G5		Pop1	3	4.2		2.75859	-3.87789	-3.87789	3.29116	-3.87789	3.33218	2.74195	3.09257	2.46305	2.98295	2.79963	-3.87789	2.82114	3.07045	-3.87789	-3.87789	-3.87789	2.64234	2.43853	2.67492
Q9D4H1	Q9D4H1	Exocyst complex component 2	Exoc2	5	8.8	0.599537	-0.424885	-2.09792	0.762243	0.211729	-0.100072	0.049282	0.760697	0.159316	-1.07347	-0.0632524	-0.355564	-0.204702	-1.05775	-1.15947	-0.0656156	-0.779412	-0.465918	0.716297	0.436693	0.0923405
Q9D4H2;F6VDD7	Q9D4H2	GRIP and coiled-coil domain-containing protein 1	Gcc1	3	3.9		-1.1847	-1.1847	-1.1847	4.8598	3.9817	4.42771	4.35648	4.01914	6.30977	-1.1847	5.09263	4.55284	-1.1847	4.88331	3.76694	-1.1847	4.73879	-1.1847	-1.1847	-1.1847
Q9D4H8;E0CYT5	Q9D4H8	Cullin-2	Cul2	12	20.3	0.0334133	0.451854	0.411338	0.039823	0.210365	0.605491	0.281895	-0.136	0.0824463	-0.0158281	-0.105099	-0.0273645	0.00171811	0.114988	-0.0188321	-0.296071	0.468296	-0.094509	-0.146353	-0.0602138	-0.16722
Q9D4I9;P35288;M0QWL7	Q9D4I9	Ras-related protein Rab-23	Rab23	8	42.6	0.311696	1.33552	0.975143	0.832634	0.140533	-0.255742	0.964315	0.345034	0.745975	0.888452	0.558888	0.0338009	0.152209	0.60735	0.955174	0.567978	0.888193	0.863997	-0.913799	0.201889	-1.04028
Q9D517;D3YUW0;D3Z1M6	Q9D517	1-acyl-sn-glycerol-3-phosphate acyltransferase gamma	Agpat3	15	39.6	0.0719117	-0.201899	-0.406105	-0.273061	-0.474865	-0.267803	-0.0491573	-0.460668	-0.15967	-0.0343228	-0.0610765	-0.2037	-0.00827395	-0.446433	-0.232005	-0.512905	0.0873702	0.333208	-0.188224	0.0833608	-0.315715
Q9D554	Q9D554	Splicing factor 3A subunit 3	Sf3a3	33	70.1	0.00782283	0.0394939	-0.0796771	0.0696744	-0.190293	-0.533678	0.209367	-0.192411	0.120445	0.275148	-0.0640383	-0.223922	-0.529915	-0.260078	-0.404772	-0.343763	-0.0875766	0.0842814	0.127929	-0.111938	-0.0126966
Q9D5J6;D6RJM2	Q9D5J6	Sedoheptulokinase	Shpk	2	7.1	0.674587	1.40674	1.69957	2.01713	0.593529	1.52792	0.411154	2.05906	1.15305	2.03015	1.26635	2.38254	1.95117	1.16195	1.80254	1.37161	0.711255	-7.16796	2.29651	2.12143	2.03877
Q9D5T0	Q9D5T0	ATPase family AAA domain-containing protein 1	Atad1	18	68.7	0.050418	0.465661	0.252382	0.0334823	-0.293723	0.0597915	-0.0567614	0.0584496	0.062574	-0.324344	-0.349007	0.369042	0.314533	0.437555	0.186859	0.23494	0.239636	0.27035	-0.238737	0.0609584	-0.332208
Q9D5V6	Q9D5V6	Synapse-associated protein 1	Syap1	7	30.1	0.409258	-0.704633	-0.640249	0.105021	0.0690442	-0.445642	-0.0858762	-0.862771	-0.381568	-0.00920901	0.296687	0.00220534	-0.387235	-0.0418303	-0.0965706	0.395016	-0.245549	0.0835748	0.0399206	0.280466	-0.158412
Q9D614;Q9D0I4;B1AVI2	Q9D614	Syntaxin-17	Stx17	5	30.1	0.684347	-0.160208	0.0340073	-0.138638	-0.219691	0.34433	0.0591334	-0.215736	0.361517	0.504052	-0.209654	0.369343	0.0229272	-0.107712	-0.904851	-0.233472	0.187404	-0.104404	-0.46989	0.441803	-0.0549139
Q9D662;A2ANA0;A2AN98;A2AN99;A2AN97	Q9D662	Protein transport protein Sec23B	Sec23b	38	67.9	0.22919	-0.139076	-0.207636	-0.153789	-0.107835	-0.0500968	0.0413585	-0.135233	0.172796	0.182536	0.217018	0.15544	-0.69887	-0.106256	-0.15223	0.0435057	0.175088	-0.29986	-0.0147715	0.161741	-0.0221983
Q9D666;F6RMJ1;F6XYA0;Q3TSM1;D3Z5Q2;D3Z3N5;D3YUW9;F7BX07;D3Z1X3	Q9D666	SUN domain-containing protein 1	Sun1	14	24.6	0.0888988	-0.66112	-0.968574	1.03384	-1.37451	-0.947718	-0.529045	1.43564	1.14842	-1.17885	1.23277	-0.778478	-1.78851	-0.922861	-0.998885	-2.06639	-0.816244	1.40379	-0.684222	1.42755	-1.33087
Q9D6F9	Q9D6F9	Tubulin beta-4A chain	Tubb4a	36	84	0.201879	0.105797	-0.0860025	0.0839098	0.208111	0.000493062	-0.110902	-0.145488	0.167252	-0.104258	-0.0819042	-0.13217	-0.232594	-0.0995806	-0.123625	0.0519945	-0.209262	-0.0910404	0.103584	0.0323696	0.164348
Q9D6J5;Q3V406;F6VCY0;E9Q9J5;F6Z9R1	Q9D6J5	"NADH dehydrogenase [ubiquinone] 1 beta subcomplex subunit 8, mitochondrial"	Ndufb8	7	58.6	0.0331598	-0.192782	-0.122445	-0.0812549	-0.284498	-0.133473	0.199653	0.15667	0.0176641	-0.12714	0.125057	0.118544	-0.120106	0.145833	-0.151151	0.00571122	-0.0709341	0.0533798	0.104254	-0.158413	0.0717128
Q9D6J6;M0QWP9;D6RGN4	Q9D6J6	"NADH dehydrogenase [ubiquinone] flavoprotein 2, mitochondrial"	Ndufv2	17	80.6	1.14861e-06	-0.586484	-0.566517	-0.354761	-0.587723	-0.793453	0.0419161	-0.12449	-0.0015378	0.0469586	-0.0362779	-0.318876	-0.456082	-0.36346	-0.462949	-0.510836	-0.140492	0.200171	0.133465	-0.108976	-0.0841683
Q9D6K5;E9PVN6;E9PVQ9	Q9D6K5	Synaptojanin-2-binding protein	Synj2bp;Gm20498	8	85.5	0.0499802	0.819431	0.168245	0.448945	0.499336	0.193416	0.440092	0.457416	0.355534	0.403531	-0.00465876	0.251873	0.187705	0.586813	0.453689	-0.0756453	-0.159045	0.148731	0.238151	-0.0448598	-0.182978
Q9D6K8	Q9D6K8	FUN14 domain-containing protein 2	Fundc2	4	27.8	0.585505	0.0614458	0.48988	2.29696	2.32446	2.12815	1.83078	2.51139	1.07275	0.220432	2.42902	-0.395342	0.745251	2.13088	2.77331	2.28944	2.48625	-9.29291	2.45586	2.29811	2.05269
Q9D6K9;H3BJQ0;H3BJ49;H3BJH5	Q9D6K9	Ceramide synthase 5	Cers5	11	26.8	0.0493313	0.15705	-0.293975	-0.871816	-0.913226	-0.674145	0.391077	-0.0453141	0.0931727	-0.340527	-0.121375	0.142533	-0.418588	-0.449257	-1.45614	-1.22298	0.351876	-0.00171136	-0.157054	0.08577	-0.278881
Q9D6L8;A0A087WPZ6;A0A087WP41	Q9D6L8	Peptidyl-prolyl cis-trans isomerase-like 3;Peptidyl-prolyl cis-trans isomerase	Ppil3	2	20.5	0.119226	0.0980055	0.0156709	0.16707	0.127991	0.353369	-0.154569	0.215313	-0.132765	0.0150367	-0.160284	0.436873	0.466718	0.236584	0.0792535	0.255411	0.320367	-0.270539	-0.219696	-0.321239	0.491107
Q9D6M3;E9PY45;E9PV90;A0A0J9YTY6;E9Q6M6;Q80X52;E9Q579;A0A0J9YUX4;V9GWS2;A0A0J9YUJ4;Q9DB41;G3UX09;A0A0J9YVJ3;V9GWV4;G3UY41	Q9D6M3	Mitochondrial glutamate carrier 1	Slc25a22	15	63.5	0.0111831	0.670941	0.396186	0.516668	0.36463	0.121079	0.0132371	0.349545	-0.169609	0.058766	-0.0272118	0.598972	0.313465	0.283095	0.115371	0.0518092	-0.111975	-0.134236	0.0610069	-0.0617667	0.24697
Q9D6S7	Q9D6S7	"Ribosome-recycling factor, mitochondrial"	Mrrf	6	30.2	0.16112	-0.16828	-1.25135	-0.822619	-0.268887	-0.429831	-0.384989	-0.0237969	-0.439254	-1.07759	-0.0471605	0.035612	-0.846692	-0.602623	-0.104109	-0.130496	0.348876	0.180003	0.0514687	-0.16248	-0.417867
Q9D6T0;A0A1B0GT07;A0A1B0GS52;A0A1B0GSR8;A0A1B0GS48	Q9D6T0	Nitric oxide synthase-interacting protein	Nosip	6	23.6	0.0806158	-2.24348	-0.556172	-1.43862	-1.14619	-0.303601	0.366917	-0.296705	-0.799797	0.0741294	-0.411397	-1.49877	0.402532	-1.78542	-0.246167	-0.925205	-0.647724	0.639492	-0.497359	-0.296965	0.802556
Q9D6U8	Q9D6U8	Protein FAM162A	Fam162a	12	59.4	0.0873593	0.38961	0.0631601	0.0124791	-0.15905	-0.0943858	-0.0313246	0.15395	0.125992	-0.153817	0.148458	0.28049	0.156446	0.38226	0.284904	0.109085	0.0366293	0.0431124	0.131554	-0.0237435	-0.187552
Q9D6V8	Q9D6V8	Polyadenylate-binding protein-interacting protein 2	Paip2	1	15.3		-0.724702	-1.07733	-0.732699	-0.368218	-1.16925	-0.523635	-0.509652	-0.224307	0.109157	0.086805	-10.7268	-10.7268	-10.7268	-1.42654	-0.434316	-0.108638	0.10623	0.0498181	0.356014	-0.403424
Q9D6W7	Q9D6W7	CD164 sialomucin-like 2 protein	Cd164l2	1	6.4		4.04649	-5.68546	-5.68546	-5.68546	3.08119	4.14533	-5.68546	3.58615	3.97591	3.19487	-5.68546	-5.68546	3.37025	2.42163	2.65231	-5.68546	4.13504	-5.68546	3.7003	3.53559
Q9D6Z0	Q9D6Z0	"Alpha-ketoglutarate-dependent dioxygenase alkB homolog 7, mitochondrial"	Alkbh7	3	30.8	0.329472	1.67874	1.36018	1.58896	-7.02654	1.09791	3.41089	3.32218	3.37328	-7.02654	0.0232271	-0.0968877	1.87315	2.10442	-7.02654	0.338309	2.4208	0.569734	2.63023	1.40578	-7.02654
Q9D6Z1;A2APD7;F7CHQ7;E0CXZ0;F6U250;F6V095;F7CHP9;F6USW7	Q9D6Z1	Nucleolar protein 56	Nop56	39	71.4	0.0010288	0.29849	0.335516	0.353523	0.219316	0.294982	0.138687	0.166869	0.177288	-0.0978393	-0.0163878	0.435336	0.27832	0.154696	0.237511	0.146981	0.110869	0.022075	0.103867	-0.156513	-0.0802983
Q9D706	Q9D706	RNA polymerase II-associated protein 3	Rpap3	26	48.2	0.0769564	-0.174728	0.0830058	-0.258887	0.0220557	0.0999753	-0.103198	0.083322	0.176547	0.531336	0.418233	-0.00198163	-0.0931152	0.0612284	-0.0452223	0.133695	-0.0463472	-0.0270236	0.0240093	0.09485	-0.0454886
Q9D735	Q9D735	Uncharacterized protein C19orf43 homolog		3	32.4	0.442512	2.24077	1.54254	-8.31048	1.51828	2.94429	2.4671	2.93698	2.81396	2.03186	2.91471	2.81615	-8.31048	-0.0730938	2.11974	2.0185	2.09905	2.70525	0.850486	-8.31048	2.65569
Q9D753;D3YYN3;F6SGT4	Q9D753	Exosome complex component RRP43	Exosc8	4	18.1	0.376085	0.543838	0.180101	0.136389	0.300517	-0.357367	0.236314	0.647536	-0.416413	1.12972	0.00100859	0.47687	1.27182	0.257894	0.857661	0.0845129	-0.486669	0.55752	0.795109	-0.789984	-0.0759751
Q9D771	Q9D771	Transmembrane protein 206	Tmem206	4	21.1	0.00950056	0.0240985	-0.460858	-0.854077	-0.71423	-0.561868	0.0768257	-0.231582	0.28768	0.284132	0.414869	-0.700259	-1.50975	-0.451707	-2.14127	-0.177826	-0.50698	0.498343	-0.203609	0.447993	-0.235748
Q9D787	Q9D787	Peptidyl-prolyl cis-trans isomerase-like 2	Ppil2	4	10	0.0238351	3.96722	4.3638	4.29955	3.83013	4.07239	-4.86145	2.89073	3.56065	3.75062	2.81978	-4.86145	4.06646	4.04945	4.61593	3.38824	-4.86145	2.73506	3.07082	3.91701	-4.86145
Q9D7A8	Q9D7A8	Armadillo repeat-containing protein 1	Armc1	6	35.8	0.188545	-0.322718	0.268614	0.665	-0.00758869	0.385297	0.625326	0.627412	0.800656	0.493129	0.753464	0.684534	0.7315	0.407659	0.421679	0.357709	0.913131	-0.543017	0.545439	-1.30195	0.386393
Q9D7E3	Q9D7E3	Ovarian cancer-associated gene 2 protein homolog	Ovca2	3	18.2	0.0742237	0.198043	-0.1793	0.0764669	0.0584091	0.259644	-1.82283	0.0412588	-0.447062	-0.27467	-0.855769	-0.794562	0.208342	-0.0779234	-0.641743	0.222527	0.00671634	0.032133	0.23396	0.0727728	-0.345583
Q9D7E4	Q9D7E4	UPF0449 protein C19orf25 homolog		4	56.9	0.0404385	-0.60635	-0.132758	-0.135234	-0.302574	-0.0633581	-0.260602	0.102571	-0.0333107	-0.640127	-0.31646	-0.450185	-0.293796	-0.367925	-0.783463	-0.36899	-0.00229847	0.227502	-0.251734	0.0612868	-0.0347558
Q9D7H3;D3Z263;D6RD00;D6REI7	Q9D7H3	RNA 3-terminal phosphate cyclase	RtcA;Rtca	14	46.4	0.0247276	0.270613	0.0695714	0.292324	0.203511	0.0508647	0.182004	0.0190032	0.0408022	-0.305915	0.157853	0.462274	0.123341	0.567446	0.240152	0.440005	-0.406522	0.0759038	0.182922	-0.0262169	0.173913
Q9D7J4	Q9D7J4	Cytochrome c oxidase protein 20 homolog	Cox20	4	62.4	0.192811	-0.167935	0.660012	0.907811	-0.730258	-0.636888	0.173579	0.180628	-0.660781	-0.708773	0.0509966	0.65059	0.583052	-0.202246	0.710715	0.832262	0.19132	-0.558764	0.0640658	0.25516	0.0482179
Q9D7M1	Q9D7M1	Glucose-induced degradation protein 8 homolog	Gid8	6	49.6	0.777166	0.429859	-0.399926	0.163207	0.33665	0.0429854	0.300977	-0.182687	0.195604	0.13755	-0.0254511	-0.0682243	-0.298719	0.359861	-0.316741	-0.0746561	0.195295	0.553258	-0.537391	-0.38599	0.174828
Q9D7M8	Q9D7M8	DNA-directed RNA polymerase II subunit RPB4	Polr2d	5	71.8	0.27849	-0.711643	-0.725726	-1.13784	-0.319955	-0.0408314	0.0245865	-0.984134	0.275144	-0.190295	0.794962	0.251878	-0.803785	-0.399853	-0.188395	0.0877593	-0.392097	-0.63165	0.676984	-0.0200795	0.366842
Q9D7N3;A0A0J9YU02	Q9D7N3	"28S ribosomal protein S9, mitochondrial"	Mrps9	17	47.7	0.705361	0.30532	-0.155853	0.0470455	-0.112907	-0.0342057	0.231955	-0.229745	-0.139474	-0.0195738	-0.18972	0.283031	-0.020002	0.0862477	-0.0954919	0.210841	-0.0589595	0.311175	0.0901911	0.153124	-0.49553
Q9D7N9	Q9D7N9	Adipocyte plasma membrane-associated protein	Apmap	13	49.4	0.286843	-0.0541243	0.0495869	0.283467	0.0675168	0.206899	0.0235039	0.137139	-0.140776	-0.617578	-0.200146	0.202359	0.0807681	-0.281028	-0.0103574	0.208681	0.349031	-0.0919687	0.0642648	-0.090131	-0.231196
Q9D7P6;D3Z7W0;D3Z0K9	Q9D7P6	"Iron-sulfur cluster assembly enzyme ISCU, mitochondrial"	Iscu	6	33.9	0.193242	-0.572818	-0.391888	-0.25513	-0.495821	-0.363885	-0.144482	0.0383318	-0.0585551	-0.396382	-0.480221	-0.300615	-0.0246907	0.261309	-0.736008	-0.669163	-0.233372	0.407591	-0.386907	0.203804	0.0088848
Q9D7S7	Q9D7S7	60S ribosomal protein L22-like 1	Rpl22l1	6	54.1	0.00813894	-0.060082	-0.320472	-0.16431	-0.0273097	-0.299902	0.0631766	-0.0721449	0.215514	0.0456944	-0.0163907	0.0655855	-0.754089	-0.616248	-0.414446	-0.586121	-0.261551	0.0119535	-0.184904	0.353012	0.0814893
Q9D7S9	Q9D7S9	Charged multivesicular body protein 5	Chmp5	8	44.7	0.425806	-0.674	-0.370619	-0.352479	0.379667	-0.493801	0.196569	-0.172809	-0.0066627	0.00131343	-0.0349761	-0.0909155	-1.11662	-0.617147	-0.232443	0.439673	-0.544513	0.039484	-0.150951	0.434444	0.221536
Q9D7X8;A0A0N4SVX8;A0A0N4SWE8	Q9D7X8	Gamma-glutamylcyclotransferase	Ggct	2	14.4		0	0	0	9.42709	0	0	0	0	0	0	9.52329	9.47197	0	0	8.9253	0	0	0	0	0
Q9D7Z3;A0A1Y7VMS4	Q9D7Z3	Nucleolar protein 7	Nol7	4	19.3	0.77322	1.00308	-0.0174739	0.144062	-10.2118	0.339971	0.0178751	0.706362	-0.421337	0.830403	-0.426157	0.124422	-0.00368131	0.251266	-0.090278	-0.229841	0.178547	1.20993	-0.31261	0.0580011	-1.13387
Q9D819	Q9D819	Inorganic pyrophosphatase	Ppa1	20	85.5	4.39859e-07	0.414132	0.578448	0.485452	0.768787	0.618488	0.155096	0.0187201	-0.0932707	0.284856	0.00334741	0.766048	0.612832	0.93822	0.793854	1.02205	-0.141545	-0.188874	0.216748	-0.0232474	0.13692
Q9D820;A0A0A0MQH9	Q9D820	Prolyl-tRNA synthetase associated domain-containing protein 1	Prorsd1	4	30.8	0.00912405	0.42058	1.10851	1.37744	1.43782	1.13232	0.664511	0.595561	1.34226	0.729268	0.531693	0.970778	0.815133	-0.515182	-0.541952	-0.124801	-0.435019	0.0543894	-0.202505	-0.184357	0.767492
Q9D824;D3Z3F1	Q9D824	Pre-mRNA 3-end-processing factor FIP1	Fip1l1	14	42.5	9.46658e-05	-0.137545	-0.340544	-0.232665	-0.269521	-0.270335	0.00877892	-0.134062	0.0717434	0.148763	0.201703	-0.359288	-0.684377	-0.31971	-0.627886	-0.416031	-0.135664	0.294971	0.105763	-0.148966	-0.116105
Q9D826	Q9D826	Peroxisomal sarcosine oxidase	Pipox	4	14.9	0.00205104	-0.067084	-1.11761	-0.424274	-0.583578	-0.932886	-0.128966	0.0242473	0.139307	0.412848	-0.505881	-0.872493	-2.02641	-0.802207	-0.893149	-0.943636	0.0419123	0.432687	0.0774512	0.164763	-0.716813
Q9D868;A2BGI8;A2BGI9	Q9D868	Peptidyl-prolyl cis-trans isomerase H;Peptidyl-prolyl cis-trans isomerase	Ppih	7	66	0.0183939	-0.635633	-0.142696	-0.122179	-0.844347	-0.0981981	0.0895693	-0.106913	0.129383	0.0262503	0.0896642	-0.311593	-0.314505	-0.115403	-0.463042	-0.491483	-0.0630748	0.120505	0.0902057	-0.398539	0.250903
Q9D880	Q9D880	Mitochondrial import inner membrane translocase subunit TIM50	Timm50	16	45.3	0.810943	-0.402098	0.0978081	0.142449	0.15358	0.0858728	-0.337171	0.438842	0.323527	-0.0632509	-0.113223	0.437099	-0.0315794	-0.0100937	0.286578	0.0857911	0.0719717	0.00346585	0.444377	-0.0921034	-0.427711
Q9D881;P19536;F7C106;A0A0A6YVR0	Q9D881	"Cytochrome c oxidase subunit 5B, mitochondrial"	Cox5b	9	55	0.0696675	0.317139	0.133602	-0.143971	0.212737	-0.227598	0.589493	0.331068	0.103961	0.502335	0.440434	0.245776	0.381555	-0.0443047	-0.0646078	0.375389	0.470953	-0.0161441	-0.122445	-0.14032	-0.192044
Q9D883;G3UW94	Q9D883	Splicing factor U2AF 35 kDa subunit	U2af1	12	56.1	0.111707	0.0563088	-0.00567928	0.0370988	-0.492306	0.00589891	-0.119975	-0.06268	0.18008	0.250132	0.325815	-0.397837	-0.311392	-0.0392915	-0.18176	-0.051449	-0.20516	-0.162501	0.174708	0.112145	0.0808084
Q9D892	Q9D892	Inosine triphosphate pyrophosphatase	Itpa	13	72.7	0.726047	0.0505131	-0.129583	0.00687954	0.334097	0.0254321	-0.154818	-0.0557312	0.307887	0.272681	0.0909555	0.151577	-0.000325595	0.30911	-0.142445	0.434462	-0.0929216	-0.379442	0.139893	0.157046	0.175425
Q9D898	Q9D898	Actin-related protein 2/3 complex subunit 5-like protein	Arpc5l	6	58.8	0.0680321	-0.365679	-0.74792	-0.515029	-0.0857372	-0.606282	-0.585629	-0.244964	-0.00994118	0.070258	0.0439689	-0.263795	-0.445216	-0.319172	-0.603738	0.198885	-0.268138	0.0465152	0.0191825	0.289779	-0.0873388
Q9D8B1;H7BX91	Q9D8B1	Androgen-induced gene 1 protein	Aig1	2	21.8	0.580093	0.687897	-0.392633	-8.76711	-0.141647	-8.76711	1.52539	0.518081	1.20967	0.826017	-8.76711	-0.925983	-8.76711	0.290027	-8.76711	0.730819	-3.13423	0.961647	0.883485	1.19606	0.093045
Q9D8B3	Q9D8B3	Charged multivesicular body protein 4b	Chmp4b	9	35.7	0.100587	0.693446	0.649755	0.382942	0.050647	1.0467	0.0172237	0.477685	-0.11497	-0.472761	0.189232	0.730374	0.0687143	-0.170338	-0.134387	0.0705894	0.41851	-0.0849954	-0.671066	0.264378	0.0731734
Q9D8C2;A0A1Y7VJ37	Q9D8C2	Tetraspanin-13	Tspan13	4	22.5	0.0513432	-0.150266	-0.0302217	-0.231578	-0.420279	-0.274868	0.312441	-0.0930303	0.00505082	0.219371	0.2709	0.397159	0.0315051	-0.298548	0.00854673	0.0363378	-0.177146	-0.187316	0.0859525	0.0439157	0.234595
Q9D8C4;D6RFB1	Q9D8C4	Interferon-induced 35 kDa protein homolog	Ifi35	13	69.9	6.50682e-08	1.7815	1.5738	1.74475	2.53407	1.97882	0.586773	-0.100915	0.387519	-0.478285	0.207381	2.14884	2.16577	2.27177	1.86	2.65958	-0.73518	0.437259	0.380082	-0.199363	0.117202
Q9D8C6	Q9D8C6	Mediator of RNA polymerase II transcription subunit 11	Med11	1	21.4		-3.48651	3.97239	4.56214	-3.48651	4.70108	5.52212	-3.48651	-3.48651	-3.48651	4.66061	-3.48651	-3.48651	-3.48651	-3.48651	-3.48651	-3.48651	-3.48651	5.38633	-3.48651	5.07321
Q9D8E6	Q9D8E6	60S ribosomal protein L4	Rpl4	38	68.7	0.152152	-0.0692162	-0.0450089	-0.119227	-0.0925819	-0.066633	-0.124617	-0.0191868	0.0497846	0.00486605	0.0831463	0.203947	0.00316805	-0.120098	0.0591007	0.10591	0.0408493	0.0122433	-0.0705702	-0.0882713	0.105749
Q9D8L3;Q62186	Q9D8L3	Translocon-associated protein subunit delta	Ssr4	10	61.3	0.775625	0.189277	-0.239608	0.177536	-0.218362	-0.135506	-0.17905	-0.0252519	0.0208383	0.0688323	0.0830427	-0.204731	-0.150746	-0.0476099	0.00517439	-0.16684	0.274483	0.265969	0.0385194	-0.363296	-0.215675
Q9D8L5	Q9D8L5	Coiled-coil domain-containing protein 91	Ccdc91	3	8.6	0.37526	0.107418	1.54361	0.739975	1.05224	1.23284	-1.96199	0.342781	0.647286	-0.195288	0.648803	-1.79191	1.12433	0.397674	-0.570072	0.906276	-1.88256	-0.315044	0.668456	0.6952	0.833944
Q9D8M4	Q9D8M4	60S ribosomal protein L7-like 1	Rpl7l1	3	21.1	0.670785	0.499188	-0.969258	0.304402	0.567827	-0.00028466	0.193939	0.0702581	0.159843	0.227015	-0.0759228	0.0648933	-1.62226	0.161913	0.0399502	0.085407	-0.280285	0.0673206	-0.0821421	0.387141	-0.0920343
Q9D8N0	Q9D8N0	Elongation factor 1-gamma	Eef1g	27	70.9	0.870287	-0.447963	-0.0818428	-0.43602	0.138502	0.22637	-0.470998	-0.146144	0.0640936	0.0679052	0.183451	-0.185738	-0.130106	-0.127132	0.0893864	0.101972	-0.0909886	0.0227203	-0.165163	0.00187116	0.23156
Q9D8P4;A0A1B0GSV1;H3BJT9;H3BIZ3	Q9D8P4	"39S ribosomal protein L17, mitochondrial"	Mrpl17	6	46	0.773632	0.795235	0.496493	0.298329	-0.274143	0.0226535	-0.22848	0.197604	0.260861	0.373303	0.12427	-0.51483	-0.0185221	0.687097	-0.00731381	0.527895	-0.379666	0.639231	-0.217376	0.252276	-0.294466
Q9D8S4;A0A1L1SS58	Q9D8S4	"Oligoribonuclease, mitochondrial"	Rexo2	4	20.3	0.688152	2.68101	1.84617	1.42604	2.59596	1.95627	2.31293	1.46259	2.3089	2.63524	1.81917	3.06413	-7.03967	2.53488	1.96755	2.96279	4.45541	-7.03967	1.4762	-0.330935	1.439
Q9D8S5;O35326	Q9D8S5	Serine/arginine-rich splicing factor 5	Srsf5	13	32.2	0.0277477	-0.625083	-0.348995	-0.270201	-0.290596	-0.15285	-0.154371	-0.615752	-0.00422081	-0.0931235	0.248023	-0.226309	-0.944031	-0.8643	-0.221388	-0.313927	-0.0198266	-0.0695444	0.0809764	-0.0374194	0.045814
Q9D8S9	Q9D8S9	BolA-like protein 1	Bola1	8	79.6	0.00775594	0.235397	0.042508	0.376605	0.265957	0.16349	0.0959446	0.269288	-0.256191	0.391465	0.259174	0.846059	0.434321	0.558712	0.567222	0.651203	0.207747	0.176571	-0.558308	0.364111	-0.190122
Q9D8T2;A0A2R8VKQ7	Q9D8T2	Gasdermin-D	Gsdmdc1	5	16	0.000939853	3.63654	3.41335	3.53783	3.59316	3.64518	0.910909	1.17358	-6.31503	2.34684	1.9843	1.62117	3.08683	3.5807	4.17575	3.59337	2.63845	-6.31503	1.66384	1.02411	0.988627
Q9D8T7;F8WHU8;F7DE82	Q9D8T7	"SRA stem-loop-interacting RNA-binding protein, mitochondrial"	Slirp	9	83.9	0.284636	0.180683	-0.188824	-0.0842603	-0.39459	-0.293577	0.251233	0.0394792	-0.10469	-0.251789	0.205317	0.0923474	0.0633241	0.162211	-0.0226833	0.0346112	0.255682	0.159446	-0.192043	-0.05243	-0.170655
Q9D8U8	Q9D8U8	Sorting nexin-5	Snx5	11	33.9	0.032962	-0.389174	1.0932	0.638883	0.855736	1.01264	0.266412	-0.116206	0.363823	0.0388812	0.417505	0.802224	1.47725	0.086644	0.995699	0.825189	-0.549788	-0.0699776	0.0909727	0.0282273	0.500566
Q9D8V0	Q9D8V0	Minor histocompatibility antigen H13	Hm13	5	22	0.126767	0.446208	0.35519	-0.0397657	0.180993	0.0671628	0.449971	-0.225083	-0.291228	-0.366211	0.260857	0.589796	0.0282902	0.48852	0.5687	0.389909	0.623288	0.0854791	-0.464288	-0.0789155	-0.165564
Q9D8V7;D6RFV4;D3Z5H3	Q9D8V7	Signal peptidase complex catalytic subunit SEC11C	Sec11c	5	31.8	0.193627	0.728314	0.204482	0.0642085	0.191705	0.00148068	0.459187	0.275596	-0.0695817	0.529573	-0.971525	-0.454222	-0.311103	-0.231653	-0.403286	-0.16098	0.39549	0.336322	-0.322193	-0.190438	-0.21918
Q9D8W5;Q3TRH2;B1AT36	Q9D8W5	26S proteasome non-ATPase regulatory subunit 12	Psmd12	27	67.1	0.00049166	0.379352	0.477884	0.603332	0.44454	0.885052	0.0150556	-0.084581	0.109395	0.0131726	0.602755	0.519448	0.419995	0.458418	0.641682	0.480985	-0.212924	0.105989	-0.0565282	0.190269	-0.0268066
Q9D8W7;A0A0J9YUI7;A0A0J9YU56;A0A0J9YU93	Q9D8W7	OCIA domain-containing protein 2	Ociad2	13	78.6	1.91258e-05	-0.158334	-0.475195	-0.429929	-0.516735	-0.457557	0.00580656	0.411496	0.331754	0.0706241	-0.0298768	-0.306306	-0.359152	-0.347645	-0.326089	-0.384149	0.011304	0.0660352	0.0228335	-0.229705	0.129532
Q9D8X2	Q9D8X2	Coiled-coil domain-containing protein 124	Ccdc124	1	6	0.532978	2.00199	1.65011	1.73303	1.92718	2.24196	1.32864	1.81126	1.7369	1.67054	1.57562	1.77409	-7.2563	2.03792	-7.2563	1.70842	-7.2563	2.43956	1.3582	2.05362	1.40492
Q9D8Y1	Q9D8Y1	Transmembrane protein 126A	Tmem126a	5	36.2	0.864032	0.552391	0.112136	-0.584627	-0.0106027	-0.718808	0.290157	-0.151758	-0.270934	0.110062	0.00954687	-0.62442	-0.144925	0.295505	-0.253958	-0.0563794	0.206939	0.183831	-0.0620372	0.271335	-0.600068
Q9D8Y8;A0A087WRR4	Q9D8Y8	Inhibitor of growth protein 5	Ing5	2	12.5	0.203238	-0.23179	0.110095	-0.762246	-9.96116	-9.96116	0.303571	0.0591225	0.454	-0.0172217	0.152534	0.136427	-0.30859	-0.308158	-0.953347	-0.395354	-0.898362	0.182009	0.727916	0.0101253	-0.0216877
Q9D8Z1	Q9D8Z1	Activating signal cointegrator 1 complex subunit 1	Ascc1	2	6.5		5.90042	4.29721	-1.28719	-1.28719	4.72215	-1.28719	-1.28719	-1.28719	-1.28719	-1.28719	5.62794	-1.28719	-1.28719	-1.28719	4.61294	-1.28719	5.14877	-1.28719	-1.28719	-1.28719
Q9D902;A0A087WSE8	Q9D902	General transcription factor IIE subunit 2	Gtf2e2	3	20.5	0.799104	0.607489	0.211681	-0.272967	-0.419707	0.682225	0.869792	-1.016	-0.768136	-0.323493	-8.85181	0.259402	-1.58057	0.498409	0.403038	0.158181	0.190796	0.468974	-0.825785	0.543164	-0.377149
Q9D903;A2ACZ1	Q9D903	Probable rRNA-processing protein EBP2	Ebna1bp2	9	34.6	0.16278	1.16435	0.882411	0.082619	0.795817	0.358396	1.15942	-0.210245	0.996077	0.506072	0.5665	1.21498	-0.0687032	0.762771	0.236931	0.208497	0.290311	0.216018	-0.454872	0.419489	-0.470946
Q9D964	Q9D964	"Glycine amidinotransferase, mitochondrial"	Gatm	21	64.1	0.113143	0.0342367	-0.169098	0.150766	-0.204932	-0.19549	0.103614	0.251315	0.199718	-0.00981775	-0.0986069	0.161765	0.0320128	0.22661	0.0465525	0.171677	-0.215973	0.00139105	0.143633	0.0813065	-0.0103577
Q9D967	Q9D967	Magnesium-dependent phosphatase 1	Mdp1	7	69.5	0.145752	-0.0244358	-0.586454	-0.521985	-0.286489	-0.183147	0.251687	-0.383724	0.0148967	0.275805	-0.225672	-0.0297394	-0.179301	-0.513043	-0.346194	0.121946	0.15312	-0.0612206	0.0590996	0.0968876	-0.247887
Q9D9V3;E0CXS3	Q9D9V3	Ethylmalonyl-CoA decarboxylase	Echdc1	5	25.5	0.126811	0.147873	-1.31585	1.66093	0.732944	2.06443	-0.0172355	0.27542	-0.166405	0.114183	0.385624	1.39601	1.65213	0.453873	1.92806	0.342382	-0.693303	0.150474	0.272958	-0.204063	0.473934
Q9DAA6	Q9DAA6	Exosome complex component CSL4	Exosc1	5	37.4	0.0345307	1.15069	0.200315	2.0519	1.73331	2.22336	-0.0235487	-0.0822352	0.301367	-0.126039	0.165391	0.00882602	2.53065	-0.660921	2.16573	1.74749	0.576451	-0.734356	0.516817	-0.708777	0.349865
Q9DAK9	Q9DAK9	14 kDa phosphohistidine phosphatase	Phpt1	7	83.1	0.0173788	0.162209	0.506513	0.103123	0.358601	0.652884	0.139553	0.405237	0.396389	0.28063	0.280413	0.394692	0.753387	0.369468	0.824493	0.639907	-0.685142	0.0817159	0.0666424	0.224154	0.31263
Q9DAM7	Q9DAM7	Transmembrane protein 263	Tmem263	3	67	0.0317175	-0.860272	0.00558196	-0.33107	-0.707266	-0.307722	-0.369509	-0.268634	-0.108494	0.161615	0.308723	-0.339529	-0.416548	-0.413318	-0.144599	-0.425149	-0.135661	0.0857481	0.00644602	-0.203609	0.247076
Q9DAP7	Q9DAP7	Histone chaperone ASF1B	Asf1b	1	7.4		0	0	0	0	0	0	0	0	0	9.07717	0	0	0	0	0	0	0	0	0	0
Q9DAR7;Q3TBW9;D6RFQ0	Q9DAR7	m7GpppX diphosphatase	Dcps	15	54.4	0.354765	-0.545123	-0.153957	-0.408784	0.191908	-0.158532	-0.114268	-0.173787	-0.0287029	0.0890701	-0.0141448	-0.202829	-0.447968	-0.0874486	-0.103398	0.118523	-0.0711583	-0.179715	0.191321	0.15984	-0.100287
Q9DAT2	Q9DAT2	MRG/MORF4L-binding protein	Mrgbp	3	14.7	0.476068	-8.96757	-0.186112	-8.96757	-0.841492	-1.08337	0.280185	-0.705744	0.348642	-1.39795	-1.15261	1.58337	-8.96757	-1.58592	2.8457	-0.721345	-0.0281426	0.398777	0.114036	0.707556	-1.19223
Q9DAT5;E0CZ49	Q9DAT5	Mitochondrial tRNA-specific 2-thiouridylase 1	Trmu	8	28.8	0.10017	0.641111	0.188939	0.587687	0.617915	0.28916	-1.50653	0.35674	0.0616507	-0.487253	-0.441739	-0.693417	0.268267	0.440062	-0.0488169	0.148259	0.0867986	0.704085	-0.231383	0.176645	-0.736146
Q9DAU1;B0V2V1	Q9DAU1	Protein canopy homolog 3	Cnpy3	8	27.9	0.296558	-0.11391	0.0752831	-0.0111499	-0.509098	-0.918712	0.0633376	0.0457721	0.2576	-0.0220326	-0.181506	-0.0939745	0.182221	-0.179809	-0.168946	-0.330514	0.393197	0.26523	-0.306946	-0.122697	-0.228784
Q9DAW6	Q9DAW6	U4/U6 small nuclear ribonucleoprotein Prp4	Prpf4	19	55.9	0.658985	-0.136736	0.213733	-0.419497	-0.33435	0.028563	-0.558576	0.060711	-0.0563418	-0.312855	0.0841566	-0.0900145	-0.119355	-0.133599	0.0426638	-0.0774781	0.00449709	-0.20301	0.195759	0.128043	-0.125289
Q9DAW9;A0A0G2JDV8;A0A0G2JFI6;A0A0G2JFC8;A0A0G2JFG3	Q9DAW9	Calponin-3	Cnn3	6	36.7	0.000193984	-0.428077	0.823841	0.494202	0.841654	0.854159	-1.63674	-0.675008	-0.111501	-0.747417	-0.806147	0.886339	0.883798	0.731724	0.968074	0.507152	-0.694958	0.117677	0.29226	0.194179	0.0908415
Q9DAY9	Q9DAY9		Npm1	25	73.9		0	0	0	0	0	0	0	0	0	0	0	0	0	0	0	0	0	0	0	0
Q9DB05;A0A1B0GR35	Q9DB05	Alpha-soluble NSF attachment protein	Napa	19	84.4	0.00159795	-0.0928724	-0.23911	-0.182188	-0.229854	-0.279641	-0.20697	-0.142502	0.023493	0.100662	-0.161896	-0.451595	-0.424614	-0.254703	-0.336095	-0.103993	-0.0717107	0.0239494	0.0497271	0.0717597	-0.0737254
Q9DB15	Q9DB15	"39S ribosomal protein L12, mitochondrial"	Mrpl12	11	68.7	0.274232	-0.00644107	-0.0265506	-0.0405964	-0.00565549	0.0631648	0.414891	0.0479218	0.308943	0.0344507	0.13738	0.777411	0.312629	0.0482104	-0.00291363	0.00762235	0.411824	-0.146184	-0.0113658	-0.302786	0.0485121
Q9DB20;F7D3P8;F6XVM5	Q9DB20	"ATP synthase subunit O, mitochondrial"	Atp5o	21	77	0.277906	0.10223	-0.315838	-0.0337098	-0.0707848	-0.21472	0.0387496	0.0567426	0.0996277	-0.10284	0.0496646	0.0487662	-0.0500744	0.0315047	-0.016738	-0.0472998	0.0899744	0.0802517	0.0311593	0.0094077	-0.210793
Q9DB25;D6RCG2	Q9DB25	Dolichyl-phosphate beta-glucosyltransferase	Alg5	8	28.1	0.45479	0.452842	0.0546673	0.328777	0.035767	0.0811491	0.255063	0.448188	0.39821	-0.00788068	0.224749	0.541158	-0.124882	-0.100046	-0.630714	0.347347	-0.216098	-0.203743	0.344533	-0.293224	0.368533
Q9DB27	Q9DB27	Malignant T-cell-amplified sequence 1	Mcts1	10	78.5	0.627905	0.0403944	-0.217752	-0.257534	0.0465174	-0.144611	0.230473	-0.358354	-0.0635144	-0.118481	0.0481693	0.0743404	-0.108147	-0.0400888	-0.00101715	0.170991	-0.2235	-0.0649443	0.127943	-0.0442895	0.204791
Q9DB29;A0A1Y7VLY5;A0A1Y7VKA0;A0A1Y7VKC6	Q9DB29	Isoamyl acetate-hydrolyzing esterase 1 homolog	Iah1	13	83.5	0.0968892	0.303267	0.226215	0.561883	-0.323099	-0.0851139	-0.149344	0.0135879	-0.122917	0.356816	-0.749243	0.47293	0.148983	0.00136486	0.624988	0.764534	-0.244704	-0.092741	0.00181636	0.242083	0.0935454
Q9DB34;A0A1B0GT75;A0A1B0GR63;A0A1B0GSH4	Q9DB34	Charged multivesicular body protein 2a	Chmp2a	5	23	0.975582	0.324994	0.0266193	-0.113549	-0.500602	0.332973	-0.579829	0.288033	0.360768	0.266888	-0.808046	0.522268	0.31392	-0.45563	-0.00193943	-0.174895	0.607245	0.5204	-0.52283	0.245792	-0.850607
Q9DB50;Q3TIV9;Q8BW87	Q9DB50	AP-1 complex subunit sigma-2	Ap1s2	3	17.5	0.828853	1.35925	2.7473	-7.6541	2.30196	2.96784	-7.6541	2.3413	2.49249	-0.948926	2.52959	-7.6541	-7.6541	-0.894779	2.41009	2.61478	-0.144117	-7.6541	2.35932	2.59904	2.83985
Q9DB60;B1AS14	Q9DB60	Prostamide/prostaglandin F synthase	Fam213b	3	18.9	0.947564	-0.231715	-0.413393	0.416369	0.257402	0.186162	-0.540625	0.204179	0.0983789	-0.284958	-0.0576779	0.332578	-0.351963	0.369439	0.00526818	-0.621717	-0.316715	-0.957617	0.319478	0.425108	0.529746
Q9DB72	Q9DB72	BTB/POZ domain-containing protein 17	Btbd17	13	44.6	1.08607e-06	-0.945734	-1.36422	-1.29514	-1.37465	-1.13127	-0.131111	0.03512	0.200781	-0.0946551	0.167449	-2.39355	-1.18246	-1.8588	-0.981699	-1.13974	-0.0277097	0.173995	-0.0875848	0.217023	-0.275723
Q9DB73;G3UZG6;G3UZ57;G3UXV8	Q9DB73	NADH-cytochrome b5 reductase 1	Cyb5r1	15	56.1	0.0272056	0.613348	0.20167	0.462179	0.234455	0.222858	0.259729	0.164325	0.241775	0.126953	0.241412	0.0547926	-0.0236185	0.349264	0.24495	0.348225	-0.302218	0.198373	0.0382711	0.107741	-0.0421671
Q9DB77;A0A140LI98	Q9DB77	"Cytochrome b-c1 complex subunit 2, mitochondrial"	Uqcrc2	32	77.9	0.462169	0.243075	0.0911859	0.18699	0.0700959	0.0189851	0.0398817	0.0798413	0.181578	0.138278	0.108651	0.0342226	0.0106755	0.214109	0.078839	-0.00772214	0.0772814	0.22773	-0.0854482	0.118353	-0.337916
Q9DB82;P61600	Q9DB82	N-alpha-acetyltransferase 20	Naa20	1	5.9		5.52434	-1.33935	-1.33935	5.56094	-1.33935	5.08454	-1.33935	4.85598	5.1049	-1.33935	-1.33935	-1.33935	5.49933	4.26108	5.46065	-1.33935	-1.33935	-1.33935	5.3574	-1.33935
Q9DB90;F6YIT4;D3Z719	Q9DB90	Protein SMG9	Smg9	2	6		-1.38595	-1.38595	-1.38595	5.95135	-1.38595	5.98878	-1.38595	-1.38595	-1.38595	-1.38595	-1.38595	6.01017	-1.38595	6.55208	6.42785	-1.38595	-1.38595	5.54379	-1.38595	-1.38595
Q9DB91	Q9DB91	Mediator of RNA polymerase II transcription subunit 29	Med29	2	15.6		0	0	0	0	0	0	0	0	0	8.42388	0	0	0	8.42699	0	0	0	0	0	0
Q9DB96	Q9DB96	Neuroguidin	Ngdn	2	10.5		3.16758	3.83348	3.29794	3.63754	3.35844	3.30567	-4.96965	-4.96965	-4.96965	-4.96965	3.43439	3.34795	3.49877	3.17545	3.76741	3.44105	3.0717	3.42654	-4.96965	-4.96965
Q9DBA6	Q9DBA6	"Peroxisomal leader peptide-processing protease;Peroxisomal leader peptide-processing protease, 10 kDa form;Peroxisomal leader peptide-processing protease, 49 kDa form"	Tysnd1	1	2.3		-1.36116	-1.36116	-1.36116	-1.36116	-1.36116	4.49852	-1.36116	-1.36116	-1.36116	-1.36116	-1.36116	-1.36116	-1.36116	-1.36116	-1.36116	5.44464	-1.36116	-1.36116	-1.36116	-1.36116
Q9DBB4	Q9DBB4	"N-alpha-acetyltransferase 16, NatA auxiliary subunit"	Naa16	4	6.4		-4.47333	-4.47333	-4.47333	-4.47333	-4.47333	-4.47333	-4.47333	-4.47333	2.67103	2.81146	3.84738	-4.47333	-4.47333	-4.47333	-4.47333	-4.47333	2.79239	3.5637	2.59057	-4.47333
Q9DBC0	Q9DBC0	Selenoprotein O	Selo	3	9.4	0.277164	-0.218125	-1.43341	0.074576	-0.709943	-2.26005	-1.24354	-0.0662821	-1.28792	-1.75458	-0.207281	-0.342666	-0.463296	0.00310812	-2.82215	-0.521597	0.147007	-0.224725	-0.175532	-0.15291	0.40616
Q9DBC3;E0CXC2;G3UZ59;D3Z491	Q9DBC3	Cap-specific mRNA (nucleoside-2-O-)-methyltransferase 1	Cmtr1	13	20.7	0.0204971	0.301398	0.751979	0.126371	0.542674	0.215013	-0.701039	-0.159519	0.250288	-0.186767	-0.738679	0.214668	-0.297469	-0.223632	0.208113	-0.0166748	0.0744149	-0.390191	-0.0772657	-0.0119357	0.404977
Q9DBC7;A2AI69;D3Z4L4	Q9DBC7	"cAMP-dependent protein kinase type I-alpha regulatory subunit;cAMP-dependent protein kinase type I-alpha regulatory subunit, N-terminally processed"	Prkar1a	20	56.2	3.97759e-06	-0.738757	-0.444175	-0.54262	-0.449006	-0.410344	0.0317665	-0.0599659	-0.00752099	0.165125	0.230708	-0.462735	-0.632089	-0.497238	-0.183746	-0.400998	0.000701245	0.113327	-0.193603	-0.0324403	0.112015
Q9DBD5;Q9D4T3	Q9DBD5	"Proline-, glutamic acid- and leucine-rich protein 1"	Pelp1	16	22.3	0.794077	0.725382	0.0287503	0.282113	0.136372	-0.257522	0.199458	-0.369679	0.0482484	0.516971	0.330984	-0.576668	-0.0754393	0.667518	-0.184547	0.270373	0.0977203	0.0347195	0.0966379	-0.140472	-0.0886056
Q9DBE8;F6RBY3	Q9DBE8	"Alpha-1,3/1,6-mannosyltransferase ALG2"	Alg2	25	59	0.647183	0.141393	-0.159642	0.133	-0.12396	-0.19107	0.0838864	0.0180759	0.128213	-0.200307	0.0721392	-0.0226372	0.0236386	-0.0357064	-0.123984	-0.158322	0.0670703	0.0155851	-0.0235104	-0.0117295	-0.0474155
Q9DBE9	Q9DBE9	pre-rRNA processing protein FTSJ3	Ftsj3	14	27.6	0.00308912	0.671005	0.599275	0.47382	0.0116128	0.615829	-0.464313	-0.223452	-0.216373	-0.16125	0.0987343	0.538045	0.40197	0.0840125	0.270466	0.107184	-0.437619	0.144994	0.338837	0.154034	-0.200246
Q9DBF1;G3UYR8;G3UY72;E9Q1H3	Q9DBF1	Alpha-aminoadipic semialdehyde dehydrogenase	Aldh7a1	8	23.7	0.434433	0.821159	-1.66428	0.31606	0.0924023	-0.681835	0.22635	-0.441164	0.032966	0.542675	0.372816	0.689747	0.162892	0.695599	-0.286372	0.798529	0.0546666	-0.432589	0.303114	0.495933	-0.421125
Q9DBG3;H3BIY9;H3BKM0;H3BJ06;Q5SWR0	Q9DBG3	AP-2 complex subunit beta;AP complex subunit beta	Ap2b1	52	66.1	0.0447723	-0.00358223	-0.254309	-0.367817	-0.0484589	-0.408092	0.140371	-0.347651	0.023237	0.149578	0.141697	-0.730502	-0.376381	-0.170594	-0.207643	-0.144661	-0.010131	0.162854	0.00634447	0.12809	-0.287158
Q9DBG6;A2ACG7	Q9DBG6	Dolichyl-diphosphooligosaccharide--protein glycosyltransferase subunit 2	Rpn2	28	58.3	0.234589	0.217428	-0.250948	0.0222784	-0.0374358	-0.114954	0.100186	-0.130924	0.169347	0.0145557	0.197689	-0.312082	-0.150542	0.132526	-0.218098	-0.221711	-0.00248058	0.217312	-0.0536932	0.114713	-0.275851
Q9DBG7;F6VF36;A0A1L1SSI7	Q9DBG7	Signal recognition particle receptor subunit alpha	Srpr	26	54.1	0.563865	0.200544	-0.210824	0.392255	0.461315	0.0275983	-0.257788	0.0238209	0.0690774	0.285004	0.201971	-0.520177	0.356262	-0.391405	0.167194	-0.0034856	-0.166677	0.392931	-0.0719918	-0.27233	0.118068
Q9DBG9;B1AUD9	Q9DBG9	Tax1-binding protein 3	Tax1bp3	2	25		10.7328	0	0	0	0	9.56953	0	0	0	0	0	0	0	0	0	0	0	0	0	0
Q9DBH5	Q9DBH5	Vesicular integral-membrane protein VIP36	Lman2	24	61.5	0.216364	-0.338645	-0.925965	-0.503265	-0.840074	-1.04817	-0.743188	1.24458	-0.732184	-0.547414	-0.651486	-1.08903	-1.04992	-0.471588	-0.997734	-0.97303	1.2151	1.172	-0.856681	-0.566717	-0.963705
Q9DBJ1;O70250	Q9DBJ1	Phosphoglycerate mutase 1	Pgam1	26	85	0.000138046	0.145324	0.261544	0.178815	0.447539	0.364887	0.0290431	0.177997	0.120675	0.171388	0.260236	0.649404	0.486027	0.439716	0.578718	0.567798	-0.116228	-0.330825	0.244836	0.102205	0.100011
Q9DBJ3	Q9DBJ3	Brain-specific angiogenesis inhibitor 1-associated protein 2-like protein 1	Baiap2l1	1	6		-2.95624	-2.95624	-2.95624	-2.95624	-2.95624	-2.95624	3.71805	4.74777	4.14087	-2.95624	-2.95624	-2.95624	-2.95624	-2.95624	4.0119	-2.95624	-2.95624	-2.95624	4.72728	4.14146
Q9DBL1;E9Q5L3;A0A140LHL4	Q9DBL1	"Short/branched chain specific acyl-CoA dehydrogenase, mitochondrial"	Acadsb	22	69.7	0.190423	0.601747	0.19246	0.23221	-0.27766	0.0766967	-0.291476	-0.0238206	0.131621	-0.112443	-0.221013	-0.101355	0.273377	0.104943	0.306658	0.0672792	-0.154687	0.154697	0.0764694	0.0135937	-0.0900737
Q9DBL2	Q9DBL2	Ganglioside-induced differentiation-associated protein 2	Gdap2	3	7.6	0.31081	0.372551	-1.45678	-0.204684	-1.89166	-1.84863	0.377999	-1.839	0.215737	0.0317071	0.290059	0.110261	-0.365892	0.374568	-2.09379	-0.0810143	0.116682	0.15642	0.0713233	0.115351	-0.459776
Q9DBL7	Q9DBL7	Bifunctional coenzyme A synthase;Phosphopantetheine adenylyltransferase;Dephospho-CoA kinase	Coasy	12	35.9	0.601386	1.07741	-0.148256	-0.192074	-0.22447	-0.292575	0.757481	0.293773	0.408822	0.153877	-0.164676	0.775382	-0.0587844	0.493755	0.35007	-0.0203376	0.624221	0.430564	-0.411275	-0.31209	-0.33142
Q9DBM2	Q9DBM2	"Peroxisomal bifunctional enzyme;Enoyl-CoA hydratase/3,2-trans-enoyl-CoA isomerase;3-hydroxyacyl-CoA dehydrogenase"	Ehhadh	8	19.5	0.662021	-0.0926868	-0.525706	0.118402	-0.380037	-0.0101902	0.501049	-0.791738	-0.398658	-0.772385	0.710829	0.155667	0.465425	-0.103562	0.0382348	0.317485	-0.39454	0.86014	-0.666579	0.213451	-0.0124724
Q9DBN5;Q8BK80	Q9DBN5	"Lon protease homolog 2, peroxisomal"	Lonp2	6	10.1	0.0871432	0.126761	0.468058	0.33184	0.731691	0.361047	0.7345	-0.134566	0.467287	0.590624	-0.123266	0.606421	0.847893	1.15589	0.378574	0.221903	-0.621336	0.578774	0.113376	-0.108619	0.037805
Q9DBP5;A0A0R4J093	Q9DBP5	UMP-CMP kinase	Cmpk1	15	71.4	0.155383	-0.217503	-0.0220213	-0.107248	0.22517	-0.00784492	0.0180325	-0.160397	0.0326564	0.239007	0.0347784	0.242475	0.0820114	0.0682391	0.171929	0.287885	-0.0609765	-0.211173	0.15158	0.106035	0.0145339
Q9DBR0	Q9DBR0	A-kinase anchor protein 8	Akap8	10	22.9	0.00598433	-0.644263	-1.44666	-0.901472	-1.1816	-0.0885101	-0.128205	-0.087015	0.179034	-0.376726	-0.304371	-0.401691	-0.72622	-0.267837	-1.09568	-1.04798	-0.505455	0.0971327	0.290667	-0.187756	0.305412
Q9DBR1	Q9DBR1	5-3 exoribonuclease 2	Xrn2	16	24	0.111764	-0.53979	-0.61641	-0.335096	-0.844582	-0.193338	0.388111	-0.341895	-0.708945	0.0156578	-0.39947	0.271457	-0.29513	-0.287762	-0.515456	-0.578996	-0.126687	0.193442	-0.0213439	-0.114088	0.0686769
Q9DBR7;A0A1W2P750	Q9DBR7	Protein phosphatase 1 regulatory subunit 12A	Ppp1r12a	9	11.3	0.00959981	0.574941	0.122957	0.473478	-0.595876	0.486386	-0.312965	-0.943253	-0.723925	-0.922772	-0.687792	0.301998	-0.0371047	0.0579192	0.182257	0.424235	-0.526207	-0.174938	0.21756	-0.478811	0.962395
Q9DBS1	Q9DBS1	Transmembrane protein 43	Tmem43	14	52.2	0.00983841	0.593997	0.519876	0.645817	0.151428	0.364656	-0.492678	0.167557	0.0081971	0.149163	-0.321102	0.128814	0.592779	0.314373	0.392918	-0.0385064	0.181643	-0.150616	0.164253	0.149705	-0.344985
Q9DBS5	Q9DBS5	Kinesin light chain 4	Klc4	6	13.4	0.690869	1.0283	1.15135	1.39459	1.19015	-0.837606	0.36845	1.47788	0.605865	2.43698	0.838733	-0.949304	-1.19371	1.77625	1.99044	1.99186	1.61921	1.74075	0.773158	1.90473	-6.03784
Q9DBX2;A2AVP3	Q9DBX2	Phosducin-like protein	Pdcl	3	15	0.380178	-0.15527	-0.31531	-0.287998	0.170091	0.0294201	0.101738	0.0544543	0.232641	0.285679	0.352577	0.512651	-0.404428	-0.254934	-0.226645	0.359663	0.0279779	0.51179	-0.2613	-0.0889639	-0.189504
Q9DBY8	Q9DBY8	Nuclear valosin-containing protein-like	Nvl	31	49.7	0.0358717	-0.0619977	0.21422	0.135145	0.0259845	0.410012	-0.140021	-0.0640341	-0.10842	0.156394	-0.197881	-0.239445	-0.314147	-0.202578	-0.126187	0.0435864	0.0366376	0.0135226	-0.173158	-0.113846	0.236844
Q9DBZ5;A0A140LJ59;Q3TY56	Q9DBZ5	Eukaryotic translation initiation factor 3 subunit K	Eif3k	9	52.3	0.766077	-0.466862	-0.245715	0.397772	0.554367	-0.0836674	0.120594	-0.247698	-0.244057	-0.0799902	-0.229511	-0.303789	-0.422898	0.413082	0.113404	-0.708233	0.0526633	0.334922	0.360032	-0.544495	-0.203123
Q9DC07	Q9DC07	LIM zinc-binding domain-containing Nebulette	Nebl	5	18.5		-3.09612	4.88142	4.53427	4.11989	4.38787	-3.09612	4.67734	4.55361	4.42705	-3.09612	-3.09612	4.55211	-3.09612	4.84415	4.55637	-3.09612	4.69831	-3.09612	-3.09612	4.59004
Q9DC16;F6SLP4;F6Z6A5	Q9DC16	Endoplasmic reticulum-Golgi intermediate compartment protein 1	Ergic1	11	37.2	0.542681	0.914374	-0.221334	0.182967	0.0595918	0.176448	-0.138131	0.225782	-0.134106	0.0741945	0.0820288	0.349276	0.428737	0.226546	0.198235	-0.102135	0.442516	0.233897	-0.25751	0.126705	-0.545608
Q9DC23	Q9DC23	DnaJ homolog subfamily C member 10	Dnajc10	30	45.4	0.0768252	-0.254734	-0.176543	0.295415	-0.206506	-0.523712	-0.21451	-0.210329	-0.0798704	-0.0499765	0.13763	-0.487394	-0.157068	-0.276642	-0.526874	-0.222923	0.0887957	0.128492	-0.0204602	-0.167765	-0.0290621
Q9DC28;Q3TYE1;Q9JMK2;F7A4U8;A0A2R8W6S2;A8Y2Z9;A8Y2Z5;A9J9D8;F6VU53;A0A2R8VI54	Q9DC28	Casein kinase I isoform delta;Casein kinase I isoform epsilon	Csnk1d;Csnk1e	13	39	3.10662e-05	-0.459821	0.169545	-0.646681	0.382607	-0.584818	0.705333	0.967348	0.331578	0.497722	0.297984	-0.444517	-1.26367	-1.22324	-1.96212	-1.04718	0.088669	-0.280633	0.13264	-0.0509833	0.110307
Q9DC29;F6SGP4	Q9DC29	"ATP-binding cassette sub-family B member 6, mitochondrial"	Abcb6	12	20	0.619485	-0.28474	0.205683	-0.094118	-0.124596	0.019629	0.601689	1.12648	0.556114	-0.330142	-0.0690988	0.366894	0.108169	0.102715	0.0300685	-0.225716	0.891645	0.575422	0.38072	-0.564829	-1.28296
Q9DC33	Q9DC33	High mobility group protein 20A	Hmg20a	3	13.9	0.0409163	-0.810625	-0.488822	-0.437987	-1.09511	-3.32146	-0.549054	0.37285	0.520273	0.616507	-0.26204	-0.638105	-0.405329	-10.5366	-0.628817	-0.993967	0.217515	-0.429428	-0.227521	-0.52224	0.961674
Q9DC40	Q9DC40	Telomere length regulation protein TEL2 homolog	Telo2	4	7.3	0.808026	0.743434	0.307587	0.522158	-0.139083	-0.532017	0.272534	-0.415883	1.13604	-0.450046	-0.479618	0.212547	0.288294	0.469883	-0.147282	0.341202	0.0852766	0.151964	0.0745278	0.0626498	-0.374418
Q9DC48	Q9DC48	Pre-mRNA-processing factor 17	Cdc40	10	30.4	0.0246252	-0.431615	0.0614934	-0.0906115	-0.545902	-0.135302	0.415304	0.411893	0.195686	-0.446093	0.543317	0.157907	-0.722167	-0.81586	-0.248075	-1.02295	0.266768	-0.139037	-0.240347	0.262676	-0.150059
Q9DC50	Q9DC50	Peroxisomal carnitine O-octanoyltransferase	Crot	3	6.7	0.188145	2.95525	2.59322	1.86721	1.82219	1.13708	1.02174	1.3826	1.29434	1.2558	0.824001	3.89735	2.33345	0.916553	1.00626	2.44969	-6.09778	1.26313	2.14747	1.3409	1.34628
Q9DC51;P50149	Q9DC51	Guanine nucleotide-binding protein G(k) subunit alpha	Gnai3	29	73.4	0.0418936	-0.0771842	-0.392647	-0.372757	-0.292983	-0.180775	-0.0132721	-0.322343	-0.145987	-0.316419	0.172652	-0.243948	-0.26443	-0.27304	-0.194621	-0.309393	0.145687	0.174167	-0.213263	-0.00376846	-0.102823
Q9DC61;A2AIW9	Q9DC61	Mitochondrial-processing peptidase subunit alpha	Pmpca	20	52.1	0.12961	0.458443	0.0831755	0.300366	-0.162107	-0.0688243	0.0149868	0.0127956	0.028881	-0.181006	0.0146797	-0.000271826	0.177729	0.332633	0.201959	0.295869	0.0224013	0.123198	-0.0367887	0.0464413	-0.155252
Q9DC70	Q9DC70	"NADH dehydrogenase [ubiquinone] iron-sulfur protein 7, mitochondrial"	Ndufs7	12	61.2	0.00898268	-0.114374	-0.272323	-0.00624066	-0.291507	-0.385392	0.316698	0.0582083	0.0293657	-0.0421689	0.20541	-0.433805	-0.354455	0.0396947	-0.179212	-0.128559	0.159236	0.0254659	0.0857107	-0.123465	-0.146947
Q9DC71	Q9DC71	"28S ribosomal protein S15, mitochondrial"	Mrps15	5	25.6	0.247544	1.00918	0.43497	-0.0921015	0.0154141	0.317881	0.865378	0.384028	-0.00919522	-0.317194	0.086839	1.02385	0.378186	0.824526	0.396891	0.11355	-0.636364	0.217165	0.408012	-0.190183	0.20137
Q9DCA5;E9Q2V8	Q9DCA5	Ribosome biogenesis protein BRX1 homolog	Brix1	10	37.7	0.497257	0.982052	0.20678	0.147795	-0.620452	0.0982043	0.180508	-0.94813	0.0174223	-0.922921	0.151271	0.150407	-0.140043	0.781498	-0.468159	-0.0717751	0.199656	-0.02391	-0.190041	0.37715	-0.362856
Q9DCC1;O55236	Q9DCC1	mRNA-capping enzyme;Polynucleotide 5-triphosphatase;mRNA guanylyltransferase	Rngtt	2	6.7		6.17953	-0.952334	-0.952334	-0.952334	-0.952334	6.52571	-0.952334	3.85243	4.88341	5.1148	-0.952334	-0.952334	-0.952334	-0.952334	-0.952334	-0.952334	-0.952334	-0.952334	-0.952334	3.80934
Q9DCC4	Q9DCC4	Pyrroline-5-carboxylate reductase 3	Pycrl	10	46.4	0.000729689	-0.206633	0.0352022	0.0278208	-0.128796	0.0580893	-0.115658	0.0260211	-0.0932579	0.178753	0.189393	0.484617	0.197135	0.183061	0.510712	0.535348	-0.0397591	-0.103455	-0.0286374	-0.0254837	0.197335
Q9DCC5;P23198;D3Z313;D3Z1A9	Q9DCC5	Chromobox protein homolog 3	Cbx3	10	63.4	1.5345e-05	-0.735518	-0.238782	-0.341574	-0.535091	-0.152078	0.128577	0.140119	0.0307755	0.0887406	0.304904	-0.356318	-0.771714	-0.616811	-0.860693	-0.488209	-0.162876	0.00557389	0.146202	-0.126197	0.137297
Q9DCC7	Q9DCC7	"Isochorismatase domain-containing protein 2B, mitochondrial"	Isoc2b	2	9	0.881689	0.748039	-0.689703	0.701743	-1.08173	-1.00888	0.388569	0.0690468	-0.489151	-0.654835	0.188264	0.139612	-0.477251	0.497594	-0.872126	-0.542307	-0.392164	0.313031	0.0641377	0.365282	-0.350287
Q9DCD0	Q9DCD0	"6-phosphogluconate dehydrogenase, decarboxylating"	Pgd	35	84.1	8.17268e-07	0.381468	0.360931	0.456861	0.595093	0.513109	-0.219411	-0.203986	-0.0329257	0.146384	0.00743909	0.591986	0.388666	0.597587	0.57553	0.753525	-0.102605	-0.190514	0.141409	0.0985846	0.0531257
Q9DCD2;F6TM12;E0CYF8	Q9DCD2	Pre-mRNA-splicing factor SYF1	Xab2	21	30.1	0.18259	0.228428	0.268143	0.396968	0.133465	0.643782	0.525332	0.411493	-0.127312	-0.151989	0.265023	0.283829	0.113365	-0.119002	0.295649	-0.51113	0.0457822	0.138337	-0.22166	0.14449	-0.106949
Q9DCE5	Q9DCE5	p21-activated protein kinase-interacting protein 1	Pak1ip1	7	25.1	0.536303	0.365664	0.718353	0.931916	-0.847261	0.710503	0.229706	-2.38607	-0.715465	0.0624804	0.742533	0.189587	-0.797012	0.678051	-0.510495	1.07583	-0.0809674	-0.316036	-0.653781	0.50494	0.545845
Q9DCE9;E9PW35;E9Q9N8	Q9DCE9		Igtp	27	61	5.82021e-12	10.2196	10.2255	9.96811	10.0299	10.1906	4.33409	3.32215	4.43558	3.32959	-5.5349	10.2446	10.1794	10.0778	9.99653	9.88134	3.49894	2.97575	4.59512	-5.5349	-5.5349
Q9DCF9	Q9DCF9	Translocon-associated protein subunit gamma	Ssr3	2	9.7	0.206294	-0.621155	-0.829616	-0.60419	-0.0359074	0.213868	-0.481551	-0.15789	-0.397733	-0.558571	0.213784	-0.401216	0.294557	-0.0722909	0.276332	-0.176323	-0.274538	0.0882681	0.20856	0.0261192	-0.0484096
Q9DCH4	Q9DCH4	Eukaryotic translation initiation factor 3 subunit F	Eif3f	18	69.3	0.669679	-0.217769	-0.0761135	-0.0398084	0.196423	0.0157306	-0.11873	-0.216385	0.239757	0.286766	0.366027	-0.203818	-0.272999	0.130709	-0.0222776	0.270183	-0.194727	0.0522972	0.073795	0.0771593	-0.00852439
Q9DCI9;A0A217FL50;A0A1Y7VKF5	Q9DCI9	"39S ribosomal protein L32, mitochondrial"	Mrpl32	2	9.6		-7.07725	-7.07725	-7.07725	-7.07725	-7.07725	3.76029	-7.07725	1.05658	1.01708	1.23211	2.39173	2.35958	2.54969	-7.07725	1.38896	2.13878	-7.07725	1.42194	1.18904	2.32749
Q9DCJ5	Q9DCJ5	NADH dehydrogenase [ubiquinone] 1 alpha subcomplex subunit 8	Ndufa8	13	82	0.879667	0.110008	0.0124587	0.145681	-0.0293071	-0.010895	0.110907	-0.138579	-0.0423446	0.193775	0.223878	0.0667464	-0.0403672	0.215895	-0.0429662	0.0350008	-0.214473	0.0621341	-0.0674094	-0.066133	0.285882
Q9DCJ9	Q9DCJ9	N-acetylneuraminate lyase	Npl	3	15.3	0.00666075	-1.65064	-0.788537	-1.90964	-0.987242	-0.315549	-0.793999	0.0742334	-0.422426	-0.210221	-0.233032	-0.302918	-0.291291	-0.493041	-0.0402657	0.25469	-0.00397247	-0.747577	0.64758	0.0218416	0.0821273
Q9DCL2	Q9DCL2	MIP18 family protein FAM96A	Fam96a	2	12.5		6.87617	7.57591	-1.91565	7.00672	7.77222	-1.91565	7.07902	6.93791	-1.91565	-1.91565	5.81016	7.59131	-1.91565	7.60076	8.6469	-1.91565	-1.91565	7.66259	-1.91565	-1.91565
Q9DCL4;A2AGM2	Q9DCL4	Probable methyltransferase-like protein 15	Mettl15	3	12.1	0.0320961	-0.243968	-0.769694	-0.798506	-0.312219	-0.872091	-8.01613	-8.01613	0.962467	-0.0143997	-0.360565	-0.465753	-0.937867	-0.351579	-1.01167	-0.539054	-0.196019	-0.282883	0.929152	-0.221765	-0.228485
Q9DCL9;D3Z6P1;D6RCU8	Q9DCL9	Multifunctional protein ADE2;Phosphoribosylaminoimidazole-succinocarboxamide synthase;Phosphoribosylaminoimidazole carboxylase	Paics	31	83.3	0.715483	-0.254974	0.0197501	0.0391102	0.396692	0.1708	0.0334	-0.0159406	0.0900493	0.279229	0.190856	0.100683	-0.14974	0.00895887	-0.0828081	0.281061	-0.103163	-0.126881	0.102498	0.0860582	0.0414876
Q9DCM0	Q9DCM0	"Persulfide dioxygenase ETHE1, mitochondrial"	Ethe1	8	54.3	0.140008	0.0321611	0.14173	0.360868	-0.219026	0.15598	-0.039068	0.284803	-0.106343	0.227023	0.213965	0.638998	0.330255	0.262419	0.138156	0.19988	0.376896	-0.170709	-0.17017	0.0335494	-0.0695661
Q9DCN2;F2Z456;A0A0A0MQM3	Q9DCN2	NADH-cytochrome b5 reductase 3;NADH-cytochrome b5 reductase 3 membrane-bound form;NADH-cytochrome b5 reductase 3 soluble form;NADH-cytochrome b5 reductase	Cyb5r3	29	80.4	0.0847933	0.247894	-0.586663	-0.252816	-0.264347	-0.497733	0.0147454	-0.036704	0.0807594	-0.0890855	0.0852317	-0.18613	-0.476868	-0.0720739	-0.382298	-0.197008	0.053355	0.236707	-0.14081	0.159365	-0.308617
Q9DCR2;A0A286YD58;A0A286YDU3	Q9DCR2	AP-3 complex subunit sigma-1	Ap3s1	5	33.7	0.18623	-0.406545	-0.368148	-0.271233	-0.603962	-0.370553	-0.604544	-1.64967	-0.0571859	-0.398083	-1.78429	-1.48138	-0.725507	-2.22268	-0.532373	-1.06129	-2.16497	-0.788195	1.00923	1.13747	0.806459
Q9DCS2;E9Q5B2;G5E8X1;E9Q7K5;D3YZM4	Q9DCS2	UPF0585 protein C16orf13 homolog	0610011F06Rik	4	35.8	0.192697	2.08788	3.48676	3.36187	3.0275	3.23189	1.67958	1.37726	2.06619	3.60062	2.21951	1.78064	2.52367	2.96779	3.09971	2.37452	2.08331	2.11601	3.08636	-7.28298	-0.00269408
Q9DCS3;A2A845	Q9DCS3	"Trans-2-enoyl-CoA reductase, mitochondrial"	Mecr	22	78.3	0.106451	-0.113923	-0.114691	-0.00346787	-0.00146121	-0.326923	0.0851833	0.29933	0.182466	-0.0699502	0.207861	-0.164874	0.0859303	0.20893	-0.142966	-0.0857895	0.231064	-0.0680188	0.119581	-0.140936	-0.14169
Q9DCS9;D3YUK4	Q9DCS9	NADH dehydrogenase [ubiquinone] 1 beta subcomplex subunit 10	Ndufb10	13	67	0.38113	-0.372871	0.0219216	0.025575	-0.0472491	-0.242396	-0.214791	0.0589757	0.21837	0.0088593	0.0529148	-0.186629	0.172672	-0.0790853	0.072151	0.0604849	-0.0122887	0.0544	-0.0142498	-0.137964	0.110102
Q9DCT1;Q8CEB6	Q9DCT1	"1,5-anhydro-D-fructose reductase"	Akr1e2;Akr1e1	9	48.2	0.992875	-0.286877	0.347875	0.109046	-0.276211	-0.130021	-0.0894893	-0.252212	-0.0947673	0.114327	0.192564	-0.84692	-0.250717	0.436726	0.447426	-0.0999498	0.116036	-0.0266498	0.257777	0.196704	-0.543867
Q9DCT2	Q9DCT2	"NADH dehydrogenase [ubiquinone] iron-sulfur protein 3, mitochondrial"	Ndufs3	19	60.5	0.138667	0.154857	-0.178248	0.0464406	0.0126374	-0.336661	0.202541	-0.107539	0.077837	0.127539	0.142881	-0.0448284	-0.195744	-0.106993	-0.0907539	-0.196567	0.13745	0.110459	-0.115364	0.0699618	-0.202507
Q9DCT8;A0A0G2JF37	Q9DCT8	Cysteine-rich protein 2	Crip2	4	52.9	0.00499836	-11.5708	-0.45185	-0.460326	-0.292158	-0.412396	-1.50489	-0.608866	-0.487255	-1.21162	-0.594966	-0.525443	-0.703246	-1.54156	-0.551387	-0.380665	-0.0856821	-0.0867144	-0.112987	0.0288583	0.256525
Q9DCU6;A0A1L1SRY8;A0A1L1SSY9;A0A1L1SU24;A0A1L1STN5;A0A1L1SV70	Q9DCU6	"39S ribosomal protein L4, mitochondrial"	Mrpl4	6	33	0.232103	0.351	-1.26191	-0.287323	-0.553559	-0.961034	-0.82712	-0.0943906	-0.0504612	-0.585816	-0.871337	0.127225	-0.780935	0.149084	-0.490973	-0.490495	0.0691203	0.169332	0.0858394	0.0157139	-0.340005
Q9DCV4;A2AGJ2	Q9DCV4	Regulator of microtubule dynamics protein 1	Rmdn1	7	26.9	0.372667	-0.474812	-0.0368938	0.0334257	-0.0216425	-0.41221	0.122427	0.0522806	0.244233	0.183798	-0.511435	-0.118876	0.162309	0.143104	-0.11682	0.0461955	0.0687448	0.011982	-0.119843	-0.0089953	0.0481113
Q9DCW4;A0A0U1RNK9;A0A0U1RQB4	Q9DCW4	Electron transfer flavoprotein subunit beta	Etfb	21	80.4	0.0942107	-0.389859	-0.0636308	0.0312464	-0.250455	-0.288229	-0.0646446	0.113912	0.041729	-0.074717	0.028807	0.153498	0.208069	-0.0401584	0.0130038	-0.210639	0.0163658	-0.026354	0.14018	-0.221426	0.091234
Q9DCW5;P43024	Q9DCW5	"Cytochrome c oxidase subunit 6A, mitochondrial;Cytochrome c oxidase subunit 6A1, mitochondrial"	Cox6a1	4	60.7	0.00354756	-0.0740506	0.195026	0.128888	-0.516201	-0.203234	0.668479	0.689957	0.620972	0.526934	0.192378	-0.225911	0.0997	0.104455	-0.142338	-0.445857	0.427633	-0.00220538	0.139216	-0.452674	-0.11197
Q9DCX2;B1ASE2	Q9DCX2	"ATP synthase subunit d, mitochondrial"	Atp5h	18	93.2	0.0115824	0.208685	-0.0255537	0.127816	-0.13841	0.0165856	0.0808337	0.148177	0.0159354	0.0877201	0.141493	0.146748	0.241629	0.251193	0.167734	0.149551	0.0263198	0.0894304	-0.0342641	-0.0173428	-0.0641432
Q9DCX8	Q9DCX8	Iodotyrosine dehalogenase 1	Iyd	9	36.1	0.235783	-0.290275	-0.18721	0.101981	-0.177513	-0.0813764	-0.125925	-0.339497	-0.245201	-0.293854	0.220998	-0.119505	-0.197235	-0.371385	-0.285789	-0.182914	-0.0341814	0.334832	-0.0837	-0.125701	-0.0912497
Q9DCZ1;F6VY18	Q9DCZ1	GMP reductase 1	Gmpr	23	83.8	0.218807	-0.147911	0.165705	0.0987865	0.0420031	0.339366	0.430202	0.093812	0.25562	0.181066	0.261162	0.377383	-0.0514827	-0.00343489	0.197993	0.0289969	-0.0608588	-0.229265	0.33305	-0.0889156	0.0459894
Q9DCZ4	Q9DCZ4	Apolipoprotein O	Apoo	6	49	0.139165	-0.308894	-0.157838	0.186667	0.0691922	-0.164184	0.573234	0.166796	-0.0931252	0.239189	0.139237	0.0848052	-0.159014	0.103991	0.0614379	0.00665805	0.0750457	0.245462	-0.0977038	-0.0886288	-0.134175
Q9DD03;D3YUS4	Q9DD03	Ras-related protein Rab-13	Rab13	5	26.2		8.28549	7.61453	7.98736	-2.15295	-2.15295	6.75202	-2.15295	6.53586	7.97422	-2.15295	6.31713	-2.15295	-2.15295	-2.15295	-2.15295	-2.15295	8.61181	-2.15295	-2.15295	-2.15295
Q9DD18	Q9DD18	D-tyrosyl-tRNA(Tyr) deacylase 1	Dtd1	8	58.9	0.876762	-0.830913	-0.00023244	-0.0312159	0.0955724	0.0501199	-0.33997	-0.192052	0.2036	0.146507	0.250633	-0.546245	-0.437423	0.153332	0.154069	0.337878	-0.440308	-0.140164	0.210241	0.235497	0.134734
Q9EP52	Q9EP52	Twisted gastrulation protein homolog 1	Twsg1	2	15.8		2.83161	-5.52942	3.45585	-5.52942	-5.52942	-5.52942	3.33118	-5.52942	3.55565	3.24105	3.65817	-5.52942	3.30225	-5.52942	-5.52942	-5.52942	3.66553	3.61427	-5.52942	3.77905
Q9EP53;F2Z3W0;F2Z3X2	Q9EP53	Hamartin	Tsc1	2	1.9	0.995681	0.505352	-0.609134	-0.275762	0.558505	-0.364333	-0.0215061	-0.331598	0.135344	-0.143713	0.117016	-0.00460421	-1.00937	0.594004	-0.0444916	0.568161	-0.206414	-0.565781	0.330852	0.673644	-0.232301
Q9EP69;A0A1L1SR59	Q9EP69	Phosphatidylinositide phosphatase SAC1	Sacm1l	31	60.3	0.536061	0.297915	-0.216202	-0.171844	-0.326574	-0.715565	0.0666162	-0.209595	0.219653	-0.00665385	-0.362516	-0.216595	-0.0416474	0.0179769	-0.187081	-0.283959	0.218277	0.253902	-0.247819	0.0229181	-0.247278
Q9EP72	Q9EP72	ER membrane protein complex subunit 7	Emc7	9	63.5	0.662194	0.584201	-0.0111287	-0.020933	-0.312072	-0.325149	0.141705	0.0495001	0.257557	0.135525	0.260485	-0.17657	-0.0334337	0.171015	-0.0635228	0.0332861	-0.517671	0.426817	-0.226442	0.102537	0.214759
Q9EP73	Q9EP73	Programmed cell death 1 ligand 1	Cd274	2	25.2		8.51529	7.32762	7.03386	7.65256	6.3487	-2.86404	5.02315	-2.86404	-2.86404	-2.86404	5.4909	-2.86404	7.48026	4.99888	6.54247	-2.86404	4.23585	-2.86404	4.35627	-2.86404
Q9EP89;A0A1L1SVF9	Q9EP89	"Serine beta-lactamase-like protein LACTB, mitochondrial"	Lactb	14	41.2	0.502197	0.387556	-0.436936	-0.365363	-0.531107	-0.37335	0.132165	0.127345	-0.335552	0.298345	0.101507	-0.346295	-0.378793	0.453122	0.337669	-0.00872688	0.302561	0.0415496	0.0865395	0.31968	-0.75033
Q9EP97;F6Z9L5	Q9EP97	Sentrin-specific protease 3	Senp3	9	23.4	0.603155	0.201342	-0.138758	-0.247767	-0.466434	-0.602702	0.0222148	-0.307999	0.614273	-0.250046	0.3985	0.247805	-0.113159	0.65519	-0.127524	-0.639109	0.378064	0.377679	-0.308918	0.18995	-0.636775
Q9EPE9	Q9EPE9	Manganese-transporting ATPase 13A1	Atp13a1	44	48.8	0.770222	0.315243	-0.0563186	0.217538	-0.0200789	-0.235684	0.0439109	0.361318	0.189581	-0.0250685	-0.0370199	-0.0149051	-0.118708	0.326446	-0.0802641	-0.230614	0.189231	0.210233	-0.0394235	-0.00796445	-0.352075
Q9EPK2	Q9EPK2	Protein XRP2	Rp2	4	13	0.610734	-0.0567828	-1.00091	0.683799	-1.79761	0.0807183	0.372556	0.687895	0.457337	0.224571	-0.576517	0.598996	-0.887509	0.222883	-1.87332	0.667722	-0.187713	0.434003	0.355862	0.143887	-0.746039
Q9EPK6	Q9EPK6	Nucleotide exchange factor SIL1	Sil1	11	30.1	0.309579	0.207197	-0.238062	-0.209738	-0.309243	-0.348689	0.0132903	-0.101574	-0.0253114	0.0167686	-0.403934	-0.225841	-0.67196	-0.311342	-0.169921	0.084852	0.131459	0.161063	-0.109809	0.0813767	-0.26409
Q9EPL8;A0A140LHD0	Q9EPL8	Importin-7	Ipo7	26	35.6	0.93164	0.417718	-0.427385	0.115176	0.83721	-0.30422	0.375092	-0.726422	-0.119789	0.136424	0.433042	-0.114025	-0.588266	0.257344	-0.189751	0.416578	-0.0285795	0.242994	-0.0293872	0.268687	-0.453714
Q9EPN1	Q9EPN1	Neurobeachin	Nbea	5	2.2		2.18327	0.644803	-2.13355	1.49906	3.64766	1.58785	-2.13355	1.08984	2.29116	3.00285	-0.0790139	2.0002	2.05387	4.04951	4.51045	-2.13355	-2.13355	-2.13355	2.62187	3.77878
Q9EPR5;Q8BI74;D3YYF4	Q9EPR5	VPS10 domain-containing receptor SorCS2	Sorcs2	6	7.1	0.507771	-0.463572	0.0712047	0.582645	0.103844	-0.264027	-1.22853	0.297653	-6.8369	1.75822	0.470977	-6.8369	-1.05736	-0.643496	-0.318976	-0.438867	-1.35088	1.78355	0.102686	-0.474293	-0.0610592
Q9EPU0;Q6ZQJ5	Q9EPU0	Regulator of nonsense transcripts 1	Upf1	42	51.2	0.000277726	-0.12236	-0.321395	-0.137917	-0.214971	-0.156457	0.168176	0.120736	0.0725242	0.021479	-0.0331076	-0.194719	-0.471428	-0.369337	-0.142142	-0.25357	-0.206844	0.106709	-0.0392677	0.0633068	0.0760958
Q9EPU4;A0A2R8VK76;A0A2R8VI46;A0A2R8VK03	Q9EPU4	Cleavage and polyadenylation specificity factor subunit 1	Cpsf1	32	27.1	0.448614	-0.0256185	-0.247993	-0.125378	-0.267047	-0.260928	0.20167	0.0531054	-0.296016	-0.123561	-0.0313286	0.0760854	0.213636	-0.217963	-0.0771154	-0.362718	0.203424	0.210239	-0.0565424	-0.175404	-0.181716
Q9EQ00	Q9EQ00	Ropporin-1-like protein	Ropn1l	3	17	0.0167042	2.04158	2.62017	2.00162	2.27372	2.5357	1.78278	2.33461	2.15821	2.13845	2.37219	-9.70679	2.54032	2.57114	2.87143	2.75736	-9.70679	2.422	2.44429	2.28115	2.55934
Q9EQ20;A0A1Y7VJ32	Q9EQ20	"Methylmalonate-semialdehyde dehydrogenase [acylating], mitochondrial"	Aldh6a1	26	62.4	0.502325	-0.233176	-0.276586	0.309903	-0.120734	0.0133917	-0.162501	0.223676	0.351648	-0.0745114	0.0760538	-0.0942447	0.411601	0.19865	0.0900627	-0.0136569	0.0207659	-0.0364017	0.239408	-0.0636761	-0.160096
Q9EQ80;D3Z0G0;E9PWJ6;D3YYF0	Q9EQ80	NIF3-like protein 1	Nif3l1	16	62.8	0.000125822	-0.120947	0.158674	0.0754675	0.27976	0.117364	-0.148055	-0.135839	-0.0326899	0.0940628	0.0521831	0.42568	0.288942	0.529887	0.442783	0.541261	-0.0821413	-0.25149	0.0832374	0.177595	0.0727983
Q9EQC4	Q9EQC4	Elongation of very long chain fatty acids protein 4	Elovl4	2	8		6.62468	0	0	0	0	9.22575	0	0	0	7.2482	8.45886	0	0	0	0	0	0	0	0	0
Q9EQC5	Q9EQC5	N-terminal kinase-like protein	Scyl1	11	22.7	0.407222	-0.250725	0.233175	0.193364	0.0955234	0.47085	-0.113796	-0.821793	-0.15499	-0.511271	0.346254	0.428135	-0.0551246	-0.29936	-0.544347	0.0195115	-0.253176	0.568118	0.188646	-0.403471	-0.100118
Q9EQC8	Q9EQC8		Prcc	3	9.2	0.986576	-0.147043	0.289615	-0.727057	0.222308	0.409148	-0.404129	0.334834	0.304897	0.0219824	0.10601	0.405135	-0.224698	-0.238457	0.120201	-0.0315368	-0.615279	0.0804019	0.336378	0.0056678	0.192832
Q9EQF6;Q3SYJ1	Q9EQF6	Dihydropyrimidinase-related protein 5	Dpysl5	26	69.7	0.0887218	-0.613257	-0.554973	-0.184645	0.0546094	-0.134314	0.0766033	0.131073	0.122229	0.267159	0.0563134	-0.201811	-0.973581	0.113352	-0.216622	-0.0861423	-0.253408	-0.245127	0.184222	-0.0259866	0.3403
Q9EQG7	Q9EQG7	Ectonucleotide pyrophosphatase/phosphodiesterase family member 5	Enpp5	5	16.6	0.379481	1.11898	1.31983	0.381309	0.916283	1.27399	-1.41974	0.364069	1.49474	1.24271	1.79096	-0.31108	0.881848	1.89471	1.5855	1.16532	0.592107	0.882	-0.025043	0.793996	-2.24306
Q9EQG9	Q9EQG9	Collagen type IV alpha-3-binding protein	Col4a3bp	1	3	0.366383	-4.44158	1.94965	-4.44158	2.82782	2.52973	-4.44158	2.80145	3.32932	2.94321	-4.44158	1.99812	1.86827	3.33515	-4.44158	2.8323	-4.44158	-4.44158	3.08976	3.185	2.60839
Q9EQH2;A0A1Y7VNY4	Q9EQH2	Endoplasmic reticulum aminopeptidase 1	Erap1	27	32.8	6.1134e-12	1.55613	1.41969	1.51201	1.47606	1.31618	0.319644	-0.00196179	0.0325142	-0.227021	-0.0335514	1.72461	1.64632	1.85711	1.52442	1.52522	0.101241	-0.0665336	0.294276	-0.125454	-0.20353
Q9EQH3	Q9EQH3	Vacuolar protein sorting-associated protein 35	Vps35	35	54.3	0.418319	-0.0573761	-0.115658	-0.092413	-0.019736	-0.234606	0.112345	-0.371297	0.189841	-0.0243782	0.16723	-0.0920141	-0.432261	-0.0579824	0.0421086	-0.108251	0.00392749	0.18172	-0.110847	0.0187322	-0.0935321
Q9EQI8	Q9EQI8	"39S ribosomal protein L46, mitochondrial"	Mrpl46	13	60.8	0.174588	0.18791	0.0714864	0.220497	-0.122005	-0.0558404	0.262975	0.314591	0.282762	-0.0832428	0.0261562	0.4569	0.112782	0.21271	0.112732	0.138485	0.221634	0.0394493	-0.0473519	-0.109361	-0.10437
Q9EQM6	Q9EQM6	Microprocessor complex subunit DGCR8	Dgcr8	1	2.1		-1.35797	-1.35797	-1.35797	-1.35797	-1.35797	4.87532	5.26963	-1.35797	4.86685	4.27154	4.38914	-1.35797	-1.35797	-1.35797	-1.35797	5.43189	-1.35797	-1.35797	-1.35797	-1.35797
Q9EQP2	Q9EQP2	EH domain-containing protein 4	Ehd4	9	17.7	0.0488135	-2.16515	1.33783	2.13063	2.021	2.17668	0.282592	-0.105134	1.14423	0.549989	0.191157	2.26559	1.93932	1.44834	2.25421	2.40352	-0.603045	1.14883	-0.507617	1.1425	-1.18067
Q9EQQ2	Q9EQQ2	Protein YIPF5	Yipf5	2	8.2	0.029604	0.148664	-0.349378	-0.224376	-0.616523	-0.296225	0.0329598	0.0524555	0.0563666	-0.129605	-0.229712	-0.0999585	-0.38956	-0.355499	-0.681824	-0.468812	-0.14612	0.166308	0.0811712	0.201653	-0.303012
Q9EQQ9	Q9EQQ9	Protein O-GlcNAcase	Mgea5	14	25	0.0791537	-0.339943	-0.290518	-0.196379	-0.288297	-1.09305	0.0332122	0.345977	0.447739	0.0224792	-0.110579	-0.196923	-0.471285	0.353891	-0.0288987	-0.192671	-0.0976152	-0.420452	0.154043	0.649609	-0.285585
Q9EQS3;A2A7K5	Q9EQS3	C-Myc-binding protein	Mycbp	5	53.4	0.272126	-0.694377	-0.397379	-0.102147	0.17065	-0.356511	-0.707928	-0.037149	-0.009094	0.237791	0.229933	-0.394664	-0.280803	0.00305315	-0.821583	-0.400748	0.135447	-0.569071	0.111322	0.260831	0.0614702
Q9EQT6	Q9EQT6	Synaptotagmin-13	Syt13	15	49.3	1.21145e-08	-1.17207	-2.22481	-1.76087	-1.82679	-2.27741	0.229107	-0.0902818	-0.101755	-0.113994	-0.258865	-1.50272	-1.41671	-1.33629	-1.01382	-1.45689	0.243853	0.099367	-0.332453	0.0250579	-0.0358247
Q9EQY0	Q9EQY0	Serine/threonine-protein kinase/endoribonuclease IRE1;Serine/threonine-protein kinase;Endoribonuclease	Ern1	3	6.9	0.245767	3.52796	4.57704	4.26334	4.66952	4.4782	-3.34093	-3.34093	3.72249	4.24173	4.23452	-3.34093	4.35977	5.04327	4.52347	1.00645	-3.34093	0.275469	4.4526	1.95378	-3.34093
Q9EQZ6;A2ASW8;F7BXV7;H3BK39;E9Q2E5;Q8VCC8	Q9EQZ6	Rap guanine nucleotide exchange factor 4	Rapgef4	4	5.7		-5.59497	-5.59497	-5.59497	0.195093	-5.59497	0.0384549	-5.59497	-5.59497	0.305246	0.0239664	-5.59497	-5.59497	-5.59497	-5.59497	-5.59497	0.800723	1.75168	1.50551	1.53706	-5.59497
Q9ER00	Q9ER00	Syntaxin-12	Stx12	10	48.5	0.000199507	-0.540884	-0.713578	-0.66665	-0.801494	-0.43465	-0.0556158	-0.235614	0.00429067	-0.040545	-0.281192	-0.447133	-0.573933	-0.351345	-0.311548	-0.0089123	-0.348195	0.0199019	0.083562	0.207551	0.037181
Q9ER38;M0QWH2;A0A087WRX4;A0A087WQB9	Q9ER38	Torsin-3A	Tor3a	7	29.6	0.000888477	4.1614	3.53855	4.01908	3.7055	3.51611	2.64596	3.81142	1.05288	2.09689	2.03793	3.10548	3.62272	4.01228	3.5255	3.95898	-7.37453	1.16291	2.47101	2.52726	1.21334
Q9ER39	Q9ER39	Torsin-1A	Tor1a	8	39.6	0.295055	0.126108	-0.70084	0.0534862	-0.623571	-0.541166	0.581875	-0.0533361	-0.253689	-0.528097	-0.47822	-0.0701428	-0.801809	-0.0802182	-0.434931	-0.648145	0.184209	-0.280001	-0.155639	0.117566	0.133865
Q9ER41;F6VK94;D6REF0;F6ZDX6	Q9ER41	Torsin-1B	Tor1b	11	46.4	0.696455	0.378717	-0.74044	-0.0809089	-0.159929	-0.753916	-0.182224	-0.149239	0.256052	0.312623	-0.134911	-0.765699	-0.582821	0.416296	-0.0776268	0.215977	0.0353982	0.372487	-0.119322	0.471892	-0.760456
Q9ER72;A0A140LII7;A0A140LIB6	Q9ER72	"Cysteine--tRNA ligase, cytoplasmic"	Cars	24	37.8	3.60492e-05	0.819361	0.46739	0.779847	0.831454	0.796802	0.468676	0.0190889	0.404226	0.526496	0.552612	1.06989	0.458408	0.952308	0.792285	1.06843	-0.304213	0.152976	0.134962	-0.150551	0.166826
Q9ER73;A2A414	Q9ER73	Elongator complex protein 4	Elp4	6	19.7	0.435835	0.361436	0.705742	0.488183	0.628291	-0.134045	0.572674	-0.595904	0.735804	0.584551	0.988701	0.889	0.529895	-2.49825	0.442982	-1.65578	-0.0268952	0.618132	0.222297	-1.68373	0.870197
Q9ER80;A0A1B0GSV5;A0A1B0GRU4	Q9ER80	Receptor-transporting protein 4	Rtp4	6	41		4.72426	5.4298	6.18894	6.04776	6.17103	2.66946	5.97472	5.42067	-3.57737	-3.57737	5.42959	5.96695	6.17209	6.92586	6.37198	-3.57737	5.51687	-3.57737	-3.57737	5.21523
Q9ER81	Q9ER81	"Torsin-1A-interacting protein 2, isoform IFRG15"	Tor1aip2	2	25.2	0.400015	0.146109	-1.0737	-0.65502	0.341957	-1.07595	-0.951557	-0.535605	0.0770995	-0.638604	-0.339507	0.248705	-0.414441	-0.646692	-0.0370482	-0.918901	-0.164787	-0.561711	0.118293	0.347451	0.260754
Q9ERA6;A0A0G2JEN8;D3YWC8	Q9ERA6	Tuftelin-interacting protein 11	Tfip11	14	21.5	0.00733487	-0.402299	-0.94655	-0.407067	-1.10602	-0.744694	0.100442	-0.505492	-0.376548	-0.353523	-0.290914	-0.79057	-1.17139	-0.0251678	-0.998763	-0.466101	-0.0801623	-0.324726	0.185444	0.278657	-0.0592135
Q9ERB0	Q9ERB0	Synaptosomal-associated protein 29	Snap29	4	18.5	0.527158	0.673733	-0.689504	-9.35656	-2.21233	-1.03419	0.102082	-1.45644	-0.00880646	0.142988	-1.47909	-0.897473	-0.173822	-0.0357963	-0.498674	-0.0301753	0.294609	0.78523	-0.485848	0.616662	-1.21065
Q9ERD7;A0A1D5RM76	Q9ERD7	Tubulin beta-3 chain	Tubb3	34	70.2	0.53467	0.0362688	-0.0456414	-0.160378	0.048817	-0.0117933	-0.15132	-0.0427823	0.115862	-0.145819	-0.113599	0.213346	-0.134614	0.0787205	-0.013223	0.0949863	-0.236438	-0.063349	0.114503	0.0150743	0.170209
Q9ERE7;D3YVR4;F6SWV4	Q9ERE7	LDLR chaperone MESD	Mesdc2	12	59.4	0.488051	0.143523	-0.0713286	-0.066475	-0.270148	-0.473488	0.159907	0.00845507	0.0248217	0.0305766	-0.135314	0.106455	-0.0367341	0.173243	-0.265179	0.0215223	0.300804	0.114463	-0.0268215	-0.136101	-0.252344
Q9ERF3;D6RDC7;Q8BVQ0;D6RJ72	Q9ERF3	"WD repeat-containing protein 61;WD repeat-containing protein 61, N-terminally processed"	Wdr61	12	69.8	0.66376	0.336044	-0.332036	-0.178593	-0.293123	0.186819	-0.262135	-0.0883778	0.227967	0.257382	0.257694	-0.751963	-0.300887	0.205872	0.101224	0.0284362	-0.0348818	-0.103298	0.150326	0.183209	-0.195355
Q9ERG0;A0A2R8VI67;Q4U4S6	Q9ERG0	LIM domain and actin-binding protein 1	Lima1	31	50.6	0.0111471	0.312031	0.369384	0.142832	0.314603	0.256487	0.22106	-0.018292	-0.154085	0.259754	0.280885	0.240637	0.435604	0.355332	0.223796	0.528712	0.138269	0.0482695	-0.268415	0.20893	-0.127053
Q9ERI2;Q99P58	Q9ERI2	Ras-related protein Rab-27A	Rab27a	14	72.9	9.50906e-06	-0.327934	-0.579513	-0.516361	-0.452101	-0.756544	-0.101118	-0.214082	-0.0734282	-0.199872	-0.0879919	-0.600672	-0.479905	-0.252129	-0.381057	-0.499697	-0.0582865	0.183279	0.0403521	-0.0678288	-0.0975159
Q9ERI6	Q9ERI6	Retinol dehydrogenase 14	Rdh14	4	16.5	0.384375	0.246259	-0.201446	0.217434	0.079695	0.0401103	0.0694935	0.143918	0.128018	-0.131924	-0.0279435	-0.484397	0.0881373	0.176414	-0.122013	-0.306985	-0.0868072	0.191327	0.155063	-0.192218	-0.0673657
Q9ERK4;E9Q1T9;F6ZEW4;E9QAX7;F7D1H9	Q9ERK4	Exportin-2	Cse1l	31	46.8	0.406399	-1.59818	-2.36835	-2.38104	-1.94034	-1.97791	-1.57962	2.94399	-1.86295	2.94083	-1.58345	2.59689	-2.44176	-1.96194	-1.94262	2.78479	-1.92456	-1.7097	3.04339	2.85621	-2.26534
Q9ERN0;A0A1L1SUU4	Q9ERN0	Secretory carrier-associated membrane protein 2	Scamp2	2	9.7	0.785798	0.174506	-0.143079	-0.562733	-0.128102	0.0318223	0.0199612	-0.077092	-0.232969	-0.140922	-0.0874225	0.0788261	-0.0808132	-0.414221	0.0598404	-0.0292617	0.343457	0.024588	-0.0942229	-0.207762	-0.0660606
Q9ERS2	Q9ERS2	NADH dehydrogenase [ubiquinone] 1 alpha subcomplex subunit 13	Ndufa13	11	68.1	0.593367	-0.138079	0.0600398	0.131075	-0.180196	0.0326168	0.040848	-0.0531197	-0.0116822	-0.105003	-0.361086	-0.0466126	0.0677489	-0.110526	-0.0185646	-0.0654479	0.0651186	0.00836199	0.0671104	-0.159455	0.018864
Q9ERT9	Q9ERT9	Protein phosphatase 1 regulatory subunit 1A	Ppp1r1a	6	60.2	0.0283498	-0.80482	-0.214669	-0.561155	-0.541826	-0.830452	0.124265	0.258925	0.196308	0.648897	-0.106973	0.52982	-0.592418	-1.3473	-0.560321	-1.14201	0.591586	-0.0129922	-0.654636	-0.300071	0.376112
Q9ERU3	Q9ERU3	Zinc finger protein 22	Znf22	4	13.5	0.0699484	-9.8354	-2.85918	-1.29313	-1.55017	-9.8354	0.033572	0.757456	-0.110717	-1.25581	-0.980628	0.0130496	-9.8354	0.166226	-3.26501	-2.13688	-0.541118	0.370765	0.254805	0.0850934	-0.169545
Q9ERU9	Q9ERU9	E3 SUMO-protein ligase RanBP2	Ranbp2	96	42.2	0.723522	0.0171729	-0.025976	0.0371179	-0.149479	-0.0413789	0.083906	0.0241214	-0.0691663	-0.122834	0.104523	-0.0603964	0.028287	-0.03229	-0.10431	-0.0747542	0.0270699	0.178976	-0.0568516	-0.0897284	-0.0594663
Q9ERV1	Q9ERV1	Probable E3 ubiquitin-protein ligase makorin-2	Mkrn2	2	7.5	0.311677	1.66641	1.90879	2.08451	2.07076	2.02637	1.69529	-6.1033	1.83584	4.00978	1.85125	1.0716	1.52804	1.80743	1.76605	2.34049	0.941316	1.17139	-6.1033	2.01788	1.97272
Q9ERY9;D3YUR8	Q9ERY9	Probable ergosterol biosynthetic protein 28	ORF11;0610007P14Rik	2	20		2.80917	-7.64241	-7.64241	1.21744	-7.64241	2.80331	2.23351	2.17881	1.84292	3.03956	1.33052	-7.64241	2.37392	1.6602	-7.64241	-7.64241	2.71829	2.32283	2.03112	0.570168
Q9ES00;G3UZD6;G3UZM6;H7BXC2	Q9ES00	Ubiquitin conjugation factor E4 B	Ube4b	19	26.5	0.957533	0.455204	-0.31405	-0.0993429	-0.165455	-0.144453	0.082198	-0.380224	-0.0909394	-0.0416584	-0.0735841	-0.186634	-0.305424	0.601373	-0.70071	0.105139	-0.319604	0.298923	0.0234036	0.258401	-0.261123
Q9ES28;D3Z0V2;A0A0R4J0X8;A0A1B0GSX2;A0A1B0GRS3	Q9ES28	Rho guanine nucleotide exchange factor 7	Arhgef7	6	9.3	0.14733	-1.61865	-1.7545	-1.34066	0.365926	-1.2528	-8.10553	-0.244755	0.145853	0.039453	-0.864958	-0.120561	-2.46286	0.110117	-0.644177	0.0491688	-0.505378	0.112372	0.124945	0.0110751	0.256986
Q9ES56;Q3V493	Q9ES56	Trafficking protein particle complex subunit 4	Trappc4	4	18.7	0.0498284	0.120059	-0.758412	0.0104989	-0.446867	-0.666539	-0.816915	-0.834865	-1.03192	-0.0106854	-0.404224	-0.105279	-0.802599	-0.94969	-0.323801	-1.0309	-0.109388	0.229438	-0.287999	0.302472	-0.134522
Q9ES97	Q9ES97	Reticulon-3	Rtn3	6	7.2	0.490347	0.502137	-0.0929083	-0.0602133	-0.0700161	-0.099727	0.429404	0.105977	0.195827	0.148628	0.380197	0.273837	0.104236	0.239356	-1.03502	0.161838	-0.0220919	0.270054	-0.115445	0.00785122	-0.140368
Q9ESC8	Q9ESC8	AF4/FMR2 family member 4	Aff4	1	1.4		0	0	0	0	0	0	0	0	0	0	0	0	0	0	0	0	0	0	0	0
Q9ESG4	Q9ESG4	Collectrin	Tmem27	3	30.2		-0.836795	-10.1077	-10.1077	-1.8894	-2.00511	-10.1077	-0.72479	0.593809	0.478277	0.0938148	-10.1077	-10.1077	-10.1077	-1.42196	-10.1077	-0.3277	0.462362	0.350624	-0.398821	-0.0864657
Q9ESP1	Q9ESP1	Stromal cell-derived factor 2-like protein 1	Sdf2l1	8	68.3	0.506285	0.0426565	-0.384121	-0.191909	-0.384525	-0.549164	-0.539835	0.329005	-0.0709173	-0.0364482	-0.945856	-0.0434655	-1.52668	-0.0423285	-0.326588	-0.181731	-0.471854	0.209883	0.0965042	-0.0865648	0.252032
Q9EST1;Z4YKL5;Q5Y4Y6	Q9EST1	Gasdermin-A	Gsdma	17	55.2	0.00405585	0.251122	0.271598	0.27046	0.833202	1.06732	-0.329844	-0.758109	-0.00440178	0.0320927	0.114379	0.287604	0.19452	0.306635	0.361186	0.703328	-0.0490585	0.11747	-0.185781	0.163415	-0.0460457
Q9EST4	Q9EST4	Proteasome assembly chaperone 2	Psmg2	4	16.3	0.12428	1.72076	0.891841	1.48594	1.22273	1.11172	0.619423	-0.471208	0.606327	2.09683	1.74632	0.228543	1.19988	2.34409	1.40174	1.61891	-1.83268	0.154184	-0.766088	1.01769	1.4269
Q9EST5	Q9EST5	Acidic leucine-rich nuclear phosphoprotein 32 family member B	Anp32b	14	46	0.167494	-0.625764	-0.394578	0.0327812	0.241814	-0.357589	0.065278	-0.01459	0.204196	0.128467	0.227484	-0.0334191	-0.611816	0.0406673	-0.429636	0.0989838	0.0452452	-0.0142211	0.185838	-0.332128	0.115266
Q9ESU7;P51912	Q9ESU7	Amino acid transporter	Slc1a5	6	14.4	0.710011	3.00262	1.67936	-7.45881	-7.45881	-0.222315	2.76392	-0.00846422	0.998523	2.28066	2.0046	0.583975	-7.45881	1.57122	-7.45881	0.527159	2.72053	1.96904	-7.45881	2.14067	0.628566
Q9ESW4	Q9ESW4	"Acylglycerol kinase, mitochondrial"	Agk	9	29	0.903712	0.692174	-0.269587	-0.103902	-0.218486	-0.368216	0.0667898	-0.18713	0.0591818	-0.265954	0.132843	0.224412	-0.270484	0.0704455	-0.657448	-0.119725	-0.282516	0.220633	-0.227799	0.471255	-0.181574
Q9ESW8	Q9ESW8	Pyroglutamyl-peptidase 1	Pgpep1	1	10	0.579908	0.204364	-0.385091	0.269618	0.322647	-0.00854087	-0.564455	-0.0286558	0.358698	-0.155652	-0.42795	-1.27929	-0.705617	0.347493	0.0815236	0.107402	-0.229105	-0.197774	0.63727	0.013854	-0.224245
Q9ESX5;B7ZCL7;F6YUI5;A2AN81;F6S1S5	Q9ESX5	H/ACA ribonucleoprotein complex subunit 4	Dkc1	18	51.9	0.300024	0.443896	0.289389	0.105627	0.0740872	0.121971	0.0708624	0.0879636	0.195695	-0.311821	0.29731	0.0431325	0.320721	0.392113	0.120378	-0.00395544	0.0905082	0.0250705	-0.112637	0.217922	-0.220863
Q9ESY9	Q9ESY9	Gamma-interferon-inducible lysosomal thiol reductase	Ifi30	8	28.6	0.00135223	-0.387469	-0.56504	-0.472381	-0.232784	-1.07391	-0.208922	-0.364669	0.422743	0.459675	0.548817	-0.778414	-1.01562	-0.616185	-0.793057	-0.213121	-0.195403	0.0163288	0.0195216	-0.127866	0.287418
Q9ET22	Q9ET22	Dipeptidyl peptidase 2	Dpp7	4	8.9	0.783978	0.014598	0.119429	-0.0383758	-0.152633	-0.360247	0.0266647	-0.197634	-0.0124684	0.138142	-0.337416	1.03022	0.127921	-0.0546235	0.0205769	-0.317193	0.900963	-0.198925	-0.836875	0.110421	0.0244161
Q9ET30	Q9ET30	Transmembrane 9 superfamily member 3	Tm9sf3	10	18.4	0.932602	0.263761	-0.165646	0.189184	-0.0885984	-0.142321	-0.21488	-0.196061	0.0404538	-0.0871217	0.121934	-0.52099	0.0638654	0.121225	0.065217	0.139656	0.0768653	0.23035	-0.143366	0.0362285	-0.200078
Q9ET77	Q9ET77	Junctophilin-3	Jph3	1	2.8		0	0	7.6505	0	0	0	7.89888	0	0	0	0	9.94907	0	0	0	0	0	0	0	0
Q9JHE7;D3YZR1;D3Z6S3;D3YYU6	Q9JHE7	Protein TSSC4	Tssc4	8	32.2	0.0598638	-0.700334	-0.43361	-1.19971	-0.429723	-0.413379	-0.400183	-0.948826	-0.0863265	-0.0621411	-0.0536877	-0.0955895	-0.886243	-0.245321	-0.169575	0.0260916	0.0214285	0.0282321	-0.136388	-0.277918	0.364646
Q9JHF5;F6XRE6	Q9JHF5	V-type proton ATPase subunit a	Tcirg1	3	7.7		-5.40533	2.92432	-5.40533	-5.40533	-5.40533	-5.40533	0.241253	-5.40533	-5.40533	1.31847	1.93778	-5.40533	-0.229095	-5.40533	0.432539	2.00216	0.39041	1.2632	-5.40533	1.74956
Q9JHI2	Q9JHI2	tRNA-specific adenosine deaminase 1	Adat1	1	3		0	0	0	0	0	0	0	0	6.87463	0	7.91151	0	0	0	0	0	0	0	0	0
Q9JHI5	Q9JHI5	"Isovaleryl-CoA dehydrogenase, mitochondrial"	Ivd	20	71.7	0.0602183	-0.0768607	-0.152407	-0.217424	-0.148636	-0.118865	-0.0361713	0.11545	0.0525552	-0.103485	-0.206443	-0.000354114	0.132377	0.00199525	0.146747	-0.118888	0.152776	-0.0318478	-0.0491557	-0.0578136	-0.0139589
Q9JHI7;A0A0G2JFV9;D6RGB5;D3YTN9	Q9JHI7	Exosome complex component RRP45	Exosc9	7	22.6	0.240052	0.322072	0.0871357	0.220223	0.912034	0.243062	0.751407	-0.405629	0.177625	0.125354	0.210612	0.446393	-0.395094	-0.0835878	-0.258579	0.0647962	-0.379739	0.225806	-0.0150491	0.14881	0.0201717
Q9JHJ0;A0A1L1SQ12;A0A1L1SR42;P49813	Q9JHJ0	Tropomodulin-3	Tmod3	7	27.8	0.229899	0.00879097	-0.18773	-0.427632	-0.513194	-0.642574	1.09375	0.747674	0.291027	-0.434714	-0.32467	-1.03725	0.712198	-0.128786	-2.1986	-0.529547	0.124776	-0.00455765	0.859237	-0.604041	-0.375414
Q9JHK4;A0A2K6EDL0	Q9JHK4	Geranylgeranyl transferase type-2 subunit alpha	Rabggta	15	43	0.000818941	1.38577	1.31397	1.34958	1.0167	1.04826	0.322862	0.574595	0.882317	0.739611	0.91996	1.65285	0.946413	1.45978	1.00156	0.832428	0.295289	-0.398261	-0.685012	1.05107	-0.263083
Q9JHP7;D6RE32	Q9JHP7	KDEL motif-containing protein 1	Kdelc1	4	9.4	0.0516593	0.577977	1.01672	0.765641	0.326193	0.0336499	0.658694	0.124521	-0.036126	-0.129903	-0.058344	-0.835484	0.148654	0.0375051	0.0216642	-1.33187	-0.409828	0.353755	0.169891	0.516565	-0.630382
Q9JHS3;D3YTS4	Q9JHS3	Ragulator complex protein LAMTOR2	Lamtor2	7	60	0.646972	0.216591	0.0920693	0.0567383	-0.000587136	-0.172427	-0.512226	-0.472373	-0.0385763	0.0628859	0.275861	-0.212329	-0.0678269	0.144094	-0.213872	0.163246	-0.119152	0.179466	0.122073	0.0446447	-0.227031
Q9JHS4;Q6P8N8;F7BB92	Q9JHS4	"ATP-dependent Clp protease ATP-binding subunit clpX-like, mitochondrial"	Clpx	26	56.2	0.102189	0.487928	0.123818	0.391019	0.156886	0.226005	-0.217575	0.400285	0.227809	-0.0862106	0.0627653	0.239553	0.0491192	0.258812	0.141134	0.0148011	0.131972	0.0444295	-0.144836	-0.12462	0.0930556
Q9JHS9;A0A1L1SVD8	Q9JHS9	Spliceosome-associated protein CWC15 homolog	Cwc15	5	28.8	0.0365133	-0.465667	0.571805	0.162663	0.558292	-0.00733277	0.362171	0.3306	0.0588105	0.00890229	0.179648	-0.526059	-0.517702	-0.818856	-0.48216	-0.733714	1.09157	-0.299086	-0.775435	-0.402618	0.38557
Q9JHU4;F6ZX84	Q9JHU4	Cytoplasmic dynein 1 heavy chain 1	Dync1h1	245	62.7	0.375095	0.220955	-0.0717092	0.00599113	0.136392	0.0718069	-0.0894336	-0.0983387	0.0205473	0.0656258	0.116349	0.0692714	-0.0703335	0.252537	0.0504529	0.28962	-0.138797	0.120416	-0.0638939	0.140176	-0.0579007
Q9JHU9	Q9JHU9	Inositol-3-phosphate synthase 1	Isyna1	7	23.9	0.00960993	1.76092	1.66402	1.18487	1.48796	1.93087	2.15379	1.10145	-0.693771	0.480282	1.04986	2.38871	1.22193	1.18025	1.57979	1.91294	-0.863381	-0.859421	0.697255	1.20597	-0.180427
Q9JHW2	Q9JHW2	Omega-amidase NIT2	Nit2	10	57.6	0.158594	0.374404	0.326271	0.192858	0.715844	-0.189182	-0.121625	0.0914715	0.149387	0.210906	-1.28591	0.111042	0.248419	0.421408	0.291887	0.805421	0.153706	-0.55782	0.0618405	-0.0313327	0.373607
Q9JHW4;A0A0N4SUV6;A0A0N4SVA4;A0A0N4SUU3;A0A0N4SWD9;A0A0N4SWB3	Q9JHW4	Selenocysteine-specific elongation factor	Eefsec	11	33.6	0.480277	0.333192	0.0657243	0.138567	0.344641	0.248683	0.535735	0.213836	0.351052	-0.0491691	-0.188793	-0.154899	0.233926	0.286973	-0.097364	0.201741	0.00397961	-0.0524652	0.435855	-0.0228674	-0.364502
Q9JHZ2	Q9JHZ2	Progressive ankylosis protein	Ankh	1	4.3	0.000282034	-0.334476	-1.4485	-0.6743	-0.424186	-1.26183	0.0115458	-0.563341	0.0720457	0.0662228	0.18705	-1.78957	-1.86545	-0.737941	-1.266	-0.843579	-0.104372	0.0132921	0.0181135	0.432881	-0.359915
Q9JI11;A2A5M9	Q9JI11	Serine/threonine-protein kinase 4;Serine/threonine-protein kinase 4 37kDa subunit;Serine/threonine-protein kinase 4 18kDa subunit	Stk4	7	19.3	0.34923	-1.03201	-7.59679	0.097831	-0.351649	-0.0876846	-0.306128	-0.449804	0.14299	-0.273563	-0.241402	0.130981	-0.270992	-0.11793	-0.24865	0.113433	-0.0318738	-0.213297	0.0803648	0.391058	-0.226252
Q9JI13	Q9JI13	Something about silencing protein 10	Utp3	4	11.1	0.0351947	0.162395	0.288246	0.029547	0.157053	0.624797	-0.0495314	0.105129	0.300205	-0.286597	-0.0184578	0.661179	0.546327	0.349059	0.252636	0.0166056	0.214587	0.01006	-0.0682672	-0.00970048	-0.14668
Q9JI39	Q9JI39	"ATP-binding cassette sub-family B member 10, mitochondrial"	Abcb10	6	11.7	0.272192	-0.357335	-0.937542	-0.640236	-2.31906	0.607212	-0.676111	0.436442	0.612387	0.361982	0.582848	-1.28235	-0.0129734	0.182939	0.0937563	0.808651	-1.11264	0.185889	0.51307	-0.281557	0.695243
Q9JI44	Q9JI44	DNA methyltransferase 1-associated protein 1	Dmap1	6	18.4	0.631953	-0.27963	-0.477221	-0.36422	-0.373526	-0.204697	-0.221296	0.010879	0.0524498	-0.516877	-0.361474	0.320288	0.391222	-0.684465	-0.197812	-0.897078	-0.21985	-0.723138	0.0473393	0.218894	0.676754
Q9JI90;G3XA54	Q9JI90	E3 ubiquitin-protein ligase RNF14	Rnf14	7	18.4	0.431971	0.911871	0.0501615	-0.534851	0.130222	-0.36364	-2.1001	-0.106164	-0.186478	-0.350761	0.197228	-0.648398	-0.263026	0.495433	0.438286	0.742553	-0.951709	0.072648	0.180083	0.314585	0.384393
Q9JIA7	Q9JIA7	Sphingosine kinase 2	Sphk2	2	3.7	0.0178052	1.3944	1.26891	1.24314	0.125146	0.741834	0.496559	-0.504259	-0.0593775	-0.670876	-0.610224	-0.287259	-0.513994	1.02875	0.161409	1.02402	-0.487921	0.250939	-0.26128	-0.110787	0.609049
Q9JIF0;A0A171KXD3;A0A140LHF7;A0A140LJF4	Q9JIF0	Protein arginine N-methyltransferase 1	Prmt1	27	79.2	0.16989	0.0182996	-0.00126648	0.177047	0.342837	0.0864463	0.028868	-0.119494	0.124464	0.450846	0.376991	-0.175935	-0.515747	-0.0912268	0.0577358	-0.0202453	-0.0925952	0.237875	-0.0810157	0.349193	-0.413458
Q9JIF7	Q9JIF7	Coatomer subunit beta	Copb1	48	63.6	0.544346	-0.0269667	-0.191124	-0.173509	0.12421	-0.192528	0.0353051	-0.368008	0.107517	-0.00769573	0.290263	-0.171329	-0.63483	0.0467249	-0.15474	0.0624885	-0.314778	0.0716767	-0.00969383	0.242298	0.0104977
Q9JIG7	Q9JIG7	Coiled-coil domain-containing protein 22	Ccdc22	10	20.1	0.380434	0.19398	-0.0184693	-0.0835242	-0.060959	0.401843	-0.373015	-0.289958	0.118909	-0.122044	-0.986776	0.253062	0.0649767	-0.537105	0.147348	0.785853	-0.890977	0.000651546	0.719297	-0.239127	0.410155
Q9JIG8;A0A140LJ36	Q9JIG8	PRA1 family protein 2	Praf2	6	32	0.702821	-0.0540645	0.318504	0.289666	0.190104	-0.237556	-0.0504378	0.107926	-0.326733	-0.333954	0.0512437	0.216897	0.480263	0.210852	0.185061	-0.78923	-0.16526	-0.0851529	0.133222	0.0344493	0.0827412
Q9JIH2	Q9JIH2	Nuclear pore complex protein Nup50	Nup50	13	50.9	0.00245547	0.0533138	-0.11801	-0.101758	-0.28541	-0.348764	0.280813	-0.0984595	0.103861	0.465198	0.319022	-0.386513	-0.289652	-0.275114	-0.183751	-0.363189	-0.356039	0.203803	-0.0405194	0.195956	-0.00320026
Q9JII6;B1AXW3	Q9JII6	Alcohol dehydrogenase [NADP(+)]	Akr1a1	23	83.7	0.173364	-0.0638044	0.104547	0.0559419	0.324787	0.206926	-0.0105536	-0.182084	0.0653927	0.29174	-0.0267236	0.556926	0.0976749	0.111835	0.220528	0.407588	-0.200096	-0.299755	0.236123	0.343874	-0.0801462
Q9JIK5	Q9JIK5	Nucleolar RNA helicase 2	Ddx21	58	72.2	6.24168e-06	0.310605	0.477771	0.431613	0.295785	0.410076	0.150225	0.239806	0.231304	-0.0121024	0.206926	0.321547	0.414971	0.274875	0.281372	0.208847	0.00883512	0.00683168	0.036051	-0.0924436	0.0407258
Q9JIK9	Q9JIK9	"28S ribosomal protein S34, mitochondrial"	Mrps34	11	52.3	0.269616	0.221581	0.0449793	0.14617	-0.15535	-0.069334	0.0389307	0.16774	-0.194244	-0.207311	-0.143515	0.0219442	0.362123	0.0888688	0.243048	-0.0272027	0.237468	0.0661063	-0.183645	-0.0305599	-0.0893702
Q9JIM1;E9PXM6;E9PWY7	Q9JIM1	Equilibrative nucleoside transporter 1	Slc29a1	4	9.8	0.018662	0.100257	-3.92144	-2.43898	-0.910099	-4.43716	0.847706	-1.03062	0.851358	0.610166	0.783665	-3.8944	-1.48882	-0.956595	-0.32824	-2.93101	-1.55945	1.01137	0.316817	1.48239	-1.25113
Q9JIQ3;A0A0G2JGS0;Q8R1D8;D3Z3K5;D3Z2Q3	Q9JIQ3	"Diablo homolog, mitochondrial"	Diablo	3	16.9	0.0262082	-1.00851	-1.31733	-1.58607	-0.536209	-0.295942	-0.21199	0.576485	-0.432795	0.367946	0.351354	-0.361922	-0.0794625	0.050349	0.195511	0.235812	1.21578	0.264108	0.130156	-0.912555	-0.697489
Q9JIS5	Q9JIS5	Synaptic vesicle glycoprotein 2A	Sv2a	11	15.8	0.00360482	0.00456252	0.0747939	-0.117381	-0.508625	-0.226933	0.287645	0.413983	-0.153697	-0.341402	0.0181936	-0.433265	-0.567837	-0.753224	-0.487916	-0.428775	-0.321308	0.172091	0.0410605	0.000821945	0.107334
Q9JIW9;F6QC68	Q9JIW9	Ras-related protein Ral-B	Ralb	11	64.1	0.241681	0.199495	0.0930354	0.340371	0.182687	0.164465	0.347545	-0.658092	-0.589851	0.122237	0.212488	0.382182	0.405716	0.207055	0.0920614	0.220442	0.558159	-0.441369	-0.0837872	0.125202	-0.158205
Q9JIX8;F6RJ39;B8JJ91;B8JJ92;Q52KR6;B8JJ90;F6Q8C0;B8JJ89	Q9JIX8	Apoptotic chromatin condensation inducer in the nucleus	Acin1	34	33	8.34853e-06	-0.0791849	-0.130352	-0.046577	-0.148208	-0.0856986	0.138053	0.0439079	-0.0387463	-0.0961323	0.030174	-0.468095	-0.251986	-0.300881	-0.609757	-0.313828	0.019975	0.0634779	-0.0579467	-0.00949756	-0.0160086
Q9JIY5;D3YX27;F6TCV0;D3YX28;F6XUR8;S4R1B3;S4R1A8;A2RT60	Q9JIY5	"Serine protease HTRA2, mitochondrial"	Htra2	10	33.2	0.00990969	-0.37208	-0.475095	-0.259961	-0.460003	-0.0176233	-0.105252	-0.803308	-0.631876	-0.705119	-0.51674	0.273173	0.0849772	0.307118	0.155725	-0.290275	0.372874	0.0310056	-0.701026	0.259556	0.0375904
Q9JJ00	Q9JJ00	Phospholipid scramblase 1	Plscr1	3	10.7		5.8934	5.7877	7.90206	5.26745	5.51085	-3.29779	-3.29779	-3.29779	4.13813	-3.29779	7.12345	5.78247	8.02696	6.54844	7.9621	4.70937	-3.29779	-3.29779	5.18401	-3.29779
Q9JJ28	Q9JJ28	Protein flightless-1 homolog	Flii	9	11.2	0.273247	0.982408	-1.55087	1.58579	-1.07749	-1.10796	1.41411	0.962448	1.33374	1.06507	1.30901	-0.897043	-1.80972	1.42612	-2.02743	1.77325	0.610856	1.17055	-1.85455	1.08435	-1.01121
Q9JJ78;D3YVF2	Q9JJ78	Lymphokine-activated killer T-cell-originated protein kinase	Pbk	11	47	0.000471262	-1.09944	-2.31129	-1.55131	-0.679563	-0.846124	0.0449955	0.184146	-0.112135	0.43973	0.734266	-2.25943	-2.0819	-0.875522	-0.932685	-0.730952	0.399375	-0.0212205	-0.963892	0.26065	0.325087
Q9JJ80;S4R1Y5;G3X926;S4R2H5;S4R2R2	Q9JJ80	Ribosome production factor 2 homolog	Rpf2	13	51.3	0.0547638	0.677267	0.366403	0.324622	0.357553	0.363227	0.000740729	0.0974965	-0.177769	-0.455712	0.277036	0.0192746	0.679324	-0.207135	0.514542	0.393542	0.432275	-0.0820885	0.12681	-0.367783	-0.109213
Q9JJ94	Q9JJ94	Sjoegren syndrome nuclear autoantigen 1 homolog	Ssna1	2	21	0.147661	-1.65825	-0.877749	-1.08935	-1.24243	0.698721	0.461448	-1.05307	0.562472	0.531784	0.447426	-1.15121	0.56309	0.42785	0.299816	0.284557	0.221233	0.546965	-0.771867	0.497749	-0.49408
Q9JJA4;D3Z369	Q9JJA4	Ribosome biogenesis protein WDR12	Wdr12	15	53.7	0.156282	1.1925	0.492715	0.60087	0.339379	-0.0924639	0.0989891	0.449841	0.500003	0.434381	2.98856	0.617812	0.426185	1.32029	0.90694	2.99172	0.408617	0.070127	0.0732735	0.26537	-0.817387
Q9JJC6	Q9JJC6	RILP-like protein 1	Rilpl1	1	2.7	0.442534	0.122814	-0.15212	-5.86716	0.768565	-5.86716	0.419815	-5.86716	-0.40093	-5.86716	0.366473	-0.722548	-0.422432	0.0515843	-0.538286	0.427489	-0.317962	-0.38457	0.234605	0.261909	0.206018
Q9JJD0	Q9JJD0	THAP domain-containing protein 11	Thap11	3	8.2	0.0537396	-0.135611	-0.256025	-0.350072	-0.33619	-0.519679	-0.136998	-0.203366	0.207556	-0.99851	-0.253787	-9.73147	-0.71005	-0.346145	-0.472766	-0.640372	0.169242	-0.251592	-0.0766261	0.0956996	0.0632771
Q9JJG9	Q9JJG9	Nitric oxide-associated protein 1	Noa1	3	7.8	0.706419	0.0384751	0.307282	0.797668	0.272157	0.513189	-0.146397	0.704148	0.184858	-0.889857	0.553896	-0.723903	0.166446	0.737494	0.932699	0.41164	0.193457	0.113396	0.233313	-1.20777	0.667608
Q9JJI8	Q9JJI8	60S ribosomal protein L38	Rpl38	7	54.3	0.4413	0.084399	-0.0347492	0.0894218	0.061085	-0.755506	0.0861507	-0.10171	0.128871	0.226223	0.285635	-0.022614	-0.00450217	0.0620279	0.113388	0.227154	-0.407648	0.0153257	0.213931	0.0462426	0.132149
Q9JJL8;A0A140LIM8	Q9JJL8	"Serine--tRNA ligase, mitochondrial"	Sars2	10	29.7	0.27219	-0.306506	-0.181403	-0.34507	-0.880398	-0.391931	0.0858853	-1.18953	-0.0470458	0.564897	0.459743	0.224357	0.301284	0.240442	0.31849	-0.349064	0.0808679	-0.00289546	0.216978	0.428777	-0.723727
Q9JJN5;CON__Q2KJ83	Q9JJN5	Carboxypeptidase N catalytic chain	Cpn1	13	47.9	0.905173	0.26236	-0.134107	0.0497168	-0.156172	-0.144279	-0.626367	0.25638	-0.67384	0.209349	0.15907	-0.348392	-0.188053	0.124239	0.0335797	-0.0525167	-0.356658	-0.378643	0.270542	0.251362	0.213398
Q9JJQ0	Q9JJQ0	GPI mannosyltransferase 3	Pigb	2	3.9		1.23087	-0.311573	-0.754916	-0.712047	-0.536239	-7.40198	-7.40198	-7.40198	0.979278	1.05534	-7.40198	-0.26467	1.74942	1.88403	-0.505475	0.344791	0.14641	-0.7541	-0.60295	0.865849
Q9JJT0	Q9JJT0	RNA 3-terminal phosphate cyclase-like protein	Rcl1	3	10.5		0	7.85959	8.01426	7.3964	0	0	0	0	0	0	8.59974	7.60419	0	8.07983	0	0	0	0	0	0
Q9JJU8	Q9JJU8	SH3 domain-binding glutamic acid-rich-like protein	Sh3bgrl	8	85.1	0.12162	0.057812	-0.0192587	-0.228649	0.526728	0.0631432	0.0900875	-0.413579	-0.182621	0.104784	0.244742	0.363945	-0.0771002	0.486279	0.43997	0.647642	-0.140189	-0.295241	0.0474948	0.457945	-0.070009
Q9JJU9;D3YYW5;D3Z2L5;D3Z1U1	Q9JJU9	"Beta-crystallin B3;Beta-crystallin B3, N-terminally processed"	Crybb3	6	35.5	0.076932	0.0749371	0.620204	1.0836	1.22632	0.846893	-0.189552	-0.0138238	0.418512	-3.15042	0.731636	1.01304	0.610202	0.252092	1.63599	1.12609	0.0855249	0.562241	-0.298573	-0.340101	-0.00909222
Q9JJV1;A0A087WQQ2	Q9JJV1	Beta-crystallin A2	Cryba2	12	86.3	0.00984798	-0.370814	-0.464359	-0.418589	-0.343109	-0.440134	-0.101912	0.0552365	-0.208981	0.0944943	0.0237451	-0.051456	-0.421931	-0.218019	-0.0504479	-0.0651316	0.1787	0.0433852	-0.399241	-0.171223	0.348379
Q9JJV2;D3YWS3	Q9JJV2	Profilin-2;Profilin	Pfn2	3	17.1	0.0595286	0.577887	0.952946	0.662984	0.953074	1.0893	0.795019	0.627056	0.734341	0.746784	0.890664	1.09491	1.07405	-0.124863	0.207114	0.0381805	0.616897	-0.464963	-0.733803	-0.399862	0.981732
Q9JJY3	Q9JJY3	Sphingomyelin phosphodiesterase 3	Smpd3	3	8.5	0.234224	0.115128	-0.724274	-0.451338	-0.303076	-7.12696	0.027819	0.198449	-0.265064	-0.132361	0.432565	-2.57924	-7.12696	-0.614615	-7.12696	0.460551	-0.155445	0.0323229	0.169205	0.269079	-0.315162
Q9JJY4;A0A0G2JE88	Q9JJY4	Probable ATP-dependent RNA helicase DDX20	Ddx20	4	10.1	0.158398	-0.493363	-1.55757	-1.30098	0.493004	-2.37177	-0.946303	-0.914892	-0.326047	-0.275428	-0.724895	-0.603493	-0.572911	-0.933659	-0.00485227	-0.980539	1.15564	-0.454293	-0.324972	-0.0361903	-0.340182
Q9JJZ2	Q9JJZ2	Tubulin alpha-8 chain	Tuba8	20	39.9		0	0	0	0	0	0	0	0	0	0	0	0	0	0	0	0	0	0	0	0
Q9JK23;D3Z795;D6RG59	Q9JK23	Proteasome assembly chaperone 1	Psmg1	12	54.7	0.861937	-0.0532808	-0.344346	-0.113457	0.206749	0.223434	-0.586921	0.453843	0.0666357	0.352625	0.107516	0.430396	0.0306792	-0.26283	0.10999	0.439697	-0.426132	0.108767	0.557045	-0.373295	0.133615
Q9JK30;A2AT40	Q9JK30	Origin recognition complex subunit 3	Orc3	4	8.8	0.131846	0.196764	-0.869943	-0.248118	-2.18841	-0.817021	-0.64048	-0.283379	0.334017	-0.482462	0.0810637	-0.370912	-0.508955	-2.11694	-0.267781	-0.89888	-0.0995219	-0.36427	0.157951	0.350393	-0.0445521
Q9JK38;A0A2I3BQY4;A0A2I3BQS3;A0A2I3BRH6;A0A2I3BRZ8;A0A2I3BQE3;A0A2I3BQ33;A0A2I3BS07	Q9JK38	Glucosamine 6-phosphate N-acetyltransferase	Gnpnat1	4	42.9	0.11947	0.302715	-0.542668	0.41578	1.07694	0.817952	0.131774	-0.146234	-0.00193986	0.138179	0.28615	0.340955	0.244644	0.644495	0.621026	0.514018	0.0515817	0.0681875	0.0467879	0.21823	-0.384787
Q9JK42	Q9JK42	"[Pyruvate dehydrogenase (acetyl-transferring)] kinase isozyme 2, mitochondrial"	Pdk2	4	8.4	0.0978569	-1.08762	-0.82888	-4.24879	-8.94033	-8.94033	-0.0387405	-8.94033	-2.06977	0.364022	0.59228	0.942755	-0.0521197	1.02274	-8.94033	-0.827043	0.495394	-1.20306	-0.071397	0.892031	-0.112965
Q9JK81;F8WGG3;F7A3N3	Q9JK81	"UPF0160 protein MYG1, mitochondrial"	Myg1	15	52.9	0.0076683	0.385605	0.528646	0.0593782	0.349594	0.608383	-0.374076	0.298745	-0.0318298	-0.228057	0.0619103	0.548905	0.136558	0.671073	0.54925	0.523276	-0.238703	-0.413349	0.344119	0.280503	0.0274291
Q9JK91;A0A0G2JH14;F6R1G0;A0A0G2JDY9	Q9JK91	DNA mismatch repair protein Mlh1	Mlh1	5	8.6	0.372991	-2.07679	-0.306672	-0.0200442	-0.393197	-0.609636	-2.15298	-3.61564	-0.874837	0.119762	-0.209144	-1.53182	-0.297022	-0.197427	0.567807	0.0766417	2.64806	-1.51324	-0.792028	-0.401509	0.0587182
Q9JKB1;A0A2I3BQ39;P58321	Q9JKB1	Ubiquitin carboxyl-terminal hydrolase isozyme L3;Ubiquitin carboxyl-terminal hydrolase isozyme L4	Uchl3;Uchl4	11	60.9	0.00487449	0.222408	0.268996	-0.0847602	0.215752	0.280521	0.193252	-0.120845	-0.00796099	0.00301651	0.381942	0.489313	0.120384	0.447509	0.586664	0.615695	0.202006	-0.157915	-0.0751477	0.0622587	-0.0312015
Q9JKB3	Q9JKB3	Y-box-binding protein 3	Ybx3	14	47.4		5.17457	5.46816	-3.1881	5.15293	3.82307	-3.1881	4.34019	4.75842	3.45779	4.58151	-3.1881	-3.1881	5.15487	5.32389	-3.1881	-3.1881	-3.1881	-3.1881	3.85717	5.70712
Q9JKC6	Q9JKC6	Cell cycle exit and neuronal differentiation protein 1	Cend1	6	59.7	0.544151	-0.131783	0.243989	-0.258292	0.137939	0.184327	0.0520903	0.499575	0.729661	-0.151431	-0.293277	0.361265	0.274398	0.366814	0.265247	-0.0610073	-0.0262096	0.380821	-0.226278	-0.295497	0.167164
Q9JKC8;H7BWY2;A0A286YDZ6;D3YXV9;Q8R2R9;D3YWU3;D6RI63	Q9JKC8	AP-3 complex subunit mu-1	Ap3m1	15	51.2	0.532876	0.13223	-0.15964	0.0534393	0.0573621	0.0241931	-0.162649	-0.316411	-0.0165393	0.187608	0.138941	-0.0146408	-0.0804032	0.0599839	0.201365	0.448371	0.136027	-0.132711	0.00633167	-0.152865	0.143217
Q9JKF1;A0A0U1RNG5;A0A0U1RPU3;Q3UQP1	Q9JKF1	Ras GTPase-activating-like protein IQGAP1	Iqgap1	53	45.8	0.630629	-0.0184763	-0.436755	-0.115084	0.183846	-0.552457	1.39821	-0.382875	-0.0855328	0.015905	0.195175	1.04455	-0.795051	-0.478995	-0.244588	-0.100582	-0.38445	0.150759	-0.123583	0.288015	0.0692595
Q9JKF7	Q9JKF7	"39S ribosomal protein L39, mitochondrial"	Mrpl39	12	52.7	0.0109591	0.62789	0.234969	0.672399	0.183428	0.463859	0.102479	-0.074175	0.0543667	0.113876	0.509427	0.887827	0.141818	0.33477	0.541706	0.365396	0.154936	-0.125729	0.137385	-0.0928328	-0.073759
Q9JKK1;A0A0A6YXG0;A0A0A6YW23	Q9JKK1	Syntaxin-6	Stx6	3	23.5	0.814199	-0.653534	2.82237	1.77587	1.61771	2.20096	2.49533	-7.92008	1.94434	2.26393	1.50033	0.951152	1.87437	-7.92008	2.32448	2.54951	2.46932	1.46735	1.92857	-7.92008	2.05483
Q9JKK7;A0A1L1SU70	Q9JKK7	Tropomodulin-2	Tmod2	7	37.3	0.0024543	-0.886398	-1.36011	-1.03252	-0.488784	-0.362214	0.0789863	-0.394463	-0.254877	-0.183197	0.0148844	-0.835838	-0.25011	-0.258826	-1.04826	-0.264734	0.197832	-0.0472409	-0.0498698	-0.226819	0.126098
Q9JKL4;A0A0A6YVW1	Q9JKL4	NADH dehydrogenase [ubiquinone] 1 alpha subcomplex assembly factor 3	Ndufaf3	6	47	0.264657	0.141333	0.608179	0.0956389	0.348841	0.437179	0.393166	-1.18545	0.294211	0.0876146	0.100512	0.163394	0.390782	0.576782	0.591599	0.545584	0.803794	-0.694846	0.443231	-0.244614	-0.307564
Q9JKN1	Q9JKN1	Zinc transporter 7	Slc30a7	1	4		0	8.47832	8.4648	0	0	0	8.24205	0	7.21369	8.88731	9.00061	0	0	8.4787	0	0	0	0	0	0
Q9JKN6;A0A1W2P6S8;A0A1W2P6P4	Q9JKN6	RNA-binding protein Nova-1	Nova1	6	20.1	0.0455191	-0.403461	-0.431173	-0.658942	-0.275578	-0.302752	0.526147	0.626371	0.0554018	0.411301	-0.384316	-1.33076	-0.200074	0.00081245	-0.1052	-0.307202	0.141107	-0.532228	0.42466	0.0779476	-0.111487
Q9JKR6;F6TRP3;A0A1L1SQ34;E0CYZ2	Q9JKR6	Hypoxia up-regulated protein 1	Hyou1	77	63.4	0.040735	0.0076098	-0.205868	-0.116972	-0.0544151	-0.145755	-0.049866	-0.00273045	-0.00566705	0.0576315	0.0752183	-0.0434442	-0.186836	0.0102988	-0.181177	-0.14198	0.0782175	0.105305	-0.0341858	-0.048609	-0.100728
Q9JKW0;A0A0U1RPY6	Q9JKW0	ADP-ribosylation factor-like protein 6-interacting protein 1	Arl6ip1	6	34	0.00367573	0.346448	0.156054	0.0767654	0.186433	0.0941179	0.387981	0.20866	0.493456	0.0850473	0.397016	0.451207	0.460829	0.173139	0.31416	0.153951	-0.0645853	0.0305365	0.0663864	0.0550338	-0.0873714
Q9JKX4	Q9JKX4	Protein AATF	Aatf	4	10.3	0.00318838	2.1145	2.18305	1.34625	0.787873	2.13713	0.0604393	-0.341375	0.810779	0.832815	0.669866	2.02072	1.60857	0.826434	2.22953	1.59111	1.20263	-0.236219	-0.594877	-1.39911	1.02757
Q9JKX6;A2ATT5;A0A0A6YVU1	Q9JKX6	ADP-sugar pyrophosphatase	Nudt5	9	56.4	0.00403453	0.0852933	0.577565	0.115562	0.0010457	0.607585	-0.537791	-0.422717	0.110451	-0.0698224	0.377068	0.385758	0.599563	0.324905	0.8335	0.702919	0.0702649	0.0227696	-0.107379	-0.0484201	0.0627649
Q9JKY0	Q9JKY0	Cell differentiation protein RCD1 homolog	Rqcd1	7	32.4	0.163153	0.206199	0.309787	0.379007	0.42042	0.321129	0.604307	0.553604	-0.365137	0.375963	0.573562	0.107296	-0.0286569	-0.356911	0.322134	0.276671	-0.163884	0.362632	-0.353464	0.188546	-0.0338299
Q9JKY5;A0A0G2JFU3;F7DCR9	Q9JKY5	Huntingtin-interacting protein 1-related protein	Hip1r	18	22.5	0.751688	-0.544707	0.0426672	-0.424173	0.076505	-0.115553	-0.0600504	-0.581545	-0.103864	-0.158588	0.357578	0.296466	-0.207214	-0.510937	0.507176	-0.118087	-0.222618	0.353164	-0.0673513	-0.22338	0.160186
Q9JL35	Q9JL35	High mobility group nucleosome-binding domain-containing protein 5	Hmgn5	5	23.9	0.124782	1.49105	0.952542	0.796721	1.02173	0.957205	2.24619	0.815608	-0.319218	1.80652	0.367969	1.75914	0.836829	0.803992	0.957029	0.315878	1.28391	-0.70835	0.477983	-0.807013	-0.246532
Q9JL56;D3Z3E2;A0A140LJJ4;A0A140LJK8	Q9JL56	Glycerophosphodiester phosphodiesterase 1	Gde1	9	33.5	0.134298	0.277798	0.103181	-0.0849664	-0.380934	0.0250571	0.265342	0.00818051	0.267836	-0.00899427	0.00433844	0.380638	0.255933	0.189423	0.418666	0.169949	0.465582	-0.120004	0.0143496	-0.0715463	-0.288381
Q9JLB0;E9PWC5;E9Q2R8	Q9JLB0	MAGUK p55 subfamily member 6	Mpp6	12	29.7	0.000153884	-0.457859	-1.20037	-0.626113	-0.914018	-0.804929	0.480453	-0.126874	0.381814	0.403162	-0.301124	-0.280025	-0.311348	-0.338194	-0.215123	-0.0100124	0.181665	0.0982871	0.080343	0.0409867	-0.401282
Q9JLI0	Q9JLI0		Akr1c12	24	85.1	0.134595	0.0656004	0.116265	-0.37879	-0.255184	0.0928204	0.344338	0.30376	0.362759	0.321461	0.101958	0.488335	-0.374946	-0.0324564	-0.334533	0.110694	-0.08098	0.0858899	-0.0489179	-0.308054	0.352062
Q9JLI8	Q9JLI8	Squamous cell carcinoma antigen recognized by T-cells 3	Sart3	24	32.1	0.999674	-0.189735	0.0836425	-0.260195	0.278574	0.00272552	-0.471244	0.129645	0.05308	0.0948221	0.159491	-0.0998417	-0.123687	0.0894835	-0.156158	0.271828	-0.651253	0.0485003	0.212055	0.134704	0.255994
Q9JLJ2;Q3U367	Q9JLJ2	4-trimethylaminobutyraldehyde dehydrogenase	Aldh9a1	30	75.7	0.482583	-0.351205	-0.149286	-0.106146	0.0859986	-0.0237903	-0.0102688	-0.0557809	-0.0472107	0.132084	0.0605031	0.135925	-0.110712	-0.184809	-0.0873744	0.0158243	-0.103787	-0.000291253	0.233678	0.0473708	-0.176971
Q9JLJ5	Q9JLJ5	Elongation of very long chain fatty acids protein 1	Elovl1	1	4.7		-4.19414	5.46482	6.1444	6.43504	5.00961	6.11305	-4.19414	-4.19414	2.96053	5.97149	-4.19414	5.39713	6.74914	5.6373	6.25236	6.09021	-4.19414	-4.19414	6.49221	-4.19414
Q9JLN9	Q9JLN9	Serine/threonine-protein kinase mTOR	Mtor	13	8.5	0.808007	0.576442	-0.121706	0.297713	-1.01802	0.183689	-0.39797	-0.611394	-1.06179	0.165698	0.393111	-0.224034	-1.74811	0.148396	0.135644	3.39277	-0.0614692	0.27469	-0.218491	0.100804	-0.0955338
Q9JLQ0	Q9JLQ0	CD2-associated protein	Cd2ap	15	26.4	0.123598	-0.318507	-0.325032	-0.694088	0.0467599	-0.302659	-0.716411	-0.802883	-0.414427	-0.362708	-0.266793	0.204582	-0.358575	0.842632	-0.318032	0.334067	-0.40479	-0.573937	1.05747	0.135415	-0.214156
Q9JLR1;Q9CYJ6;A2ATT9;A0A0A6YVQ7	Q9JLR1	Protein transport protein Sec61 subunit alpha isoform 2	Sec61a2	10	26.9	0.875525	0.578667	-0.12874	0.30556	-0.167056	-0.541495	0.0274407	0.182068	0.140776	-0.155109	0.118406	-0.759317	0.0930039	0.0446039	-0.133479	0.144646	0.244348	0.369919	0.0914831	0.0332366	-0.738987
Q9JLV1	Q9JLV1	BAG family molecular chaperone regulator 3	Bag3	2	4.9		-3.11928	-3.11928	4.41837	-3.11928	-3.11928	4.54562	-3.11928	-3.11928	-3.11928	-3.11928	4.06677	4.56429	-3.11928	-3.11928	4.54699	4.98252	-3.11928	-3.11928	-3.11928	4.37531
Q9JLV5;E9Q4T8;F6ZZK0;F6UY44;F6R0N8	Q9JLV5	Cullin-3	Cul3	20	34.2	0.011078	-0.979394	-0.625369	-0.693517	-0.490164	-0.690337	-0.832677	0.270476	-0.571665	-0.798695	-0.633001	-0.682722	-0.50512	-1.07835	-0.75612	-0.891159	-0.573093	0.414433	-0.260383	0.456173	-0.03713
Q9JM13;D3YWB4;D3Z2L2	Q9JM13	Rab5 GDP/GTP exchange factor	Rabgef1	3	8.1	0.211398	0.0671485	-0.0403328	-0.752398	0.159871	-0.0204729	-7.5288	-0.684482	-0.351367	-7.5288	0.0268146	-0.0180684	0.300049	0.41204	-0.0884465	0.0618921	-0.0822608	-0.00935903	-0.279923	0.419576	-0.0480334
Q9JM14;A2A9X5	Q9JM14	"5(3)-deoxyribonucleotidase, cytosolic type"	Nt5c	6	40.5	0.0107151	0.361854	0.203614	0.299411	0.206359	0.130498	-0.115831	-0.117576	0.0990794	0.267942	-0.00373824	0.365824	0.625786	0.450858	0.416194	0.43489	-0.587515	-0.0609455	0.280405	0.312127	0.0559289
Q9JM62;D3Z6V2	Q9JM62	Receptor expression-enhancing protein 6	Reep6	6	36.8	0.0155349	0.00404141	-0.561768	-0.653951	-0.599537	-0.629349	0.108139	-0.000694042	-0.0461275	-0.384416	-0.00600696	0.0206722	0.0376929	-0.0256088	0.0346036	-0.111245	0.336173	0.318756	-0.312885	0.0470915	-0.389136
Q9JM76;H7BWZ3;D3Z2F7;D3Z2F8;A0A0G2JFK7	Q9JM76	Actin-related protein 2/3 complex subunit 3	Arpc3	13	61.8	0.497929	-0.0457523	-0.0620517	0.000442841	0.135681	-0.0928097	0.000873259	0.0247247	0.172725	0.163597	0.145181	0.373521	-0.240094	-0.0311125	0.148026	0.0689661	-0.0335186	0.0526353	0.0493754	-0.101814	0.0333219
Q9JMA1;E9PYI8	Q9JMA1	Ubiquitin carboxyl-terminal hydrolase 14;Ubiquitin carboxyl-terminal hydrolase	Usp14	16	42.4	0.00281712	0.286076	0.241533	0.292468	0.392128	0.466335	0.383901	-0.160846	0.0610827	0.165827	0.18999	0.604485	0.0736637	0.457424	0.577343	0.610515	-0.207765	-0.0281372	0.0168559	0.0303585	0.188688
Q9JMA2	Q9JMA2	Queuine tRNA-ribosyltransferase	Qtrt1	2	13.4		2.60317	-6.16248	-6.16248	-6.16248	-6.16248	3.16566	1.75259	-6.16248	1.13542	-6.16248	0.625334	0.877227	2.36605	-6.16248	-6.16248	0.772552	-6.16248	2.33118	1.60833	1.45041
Q9JMC3	Q9JMC3	DnaJ homolog subfamily A member 4	Dnaja4	3	11.3		2.80471	-6.47848	-6.47848	0.667372	-6.47848	2.53634	-6.47848	2.77827	2.82411	2.69416	-6.47848	-6.47848	2.80389	-6.47848	8.13395	1.26642	1.5692	1.98071	1.66215	-6.47848
Q9JMD0;B1AQG7;Q8CCB2;M0QWF0	Q9JMD0	BUB3-interacting and GLEBS motif-containing protein ZNF207	Znf207;Zfp207	2	9.7	0.00141279	-12.5247	-1.11915	-1.47976	-1.38469	-0.254644	0.334111	0.0169177	0.0851924	0.125108	0.0143859	0.0016529	-0.194378	-0.609733	-0.451657	-0.879585	0.15877	0.224196	0.19755	0.140619	-0.721136
Q9JMD3;E9PVP0;G3UW37;G3UY59;G3UY87;G3UYM0;G3UYN6	Q9JMD3	PCTP-like protein	Stard10	9	41.9	0.0755185	-0.714155	0.000787655	-0.711308	-0.438561	-0.145469	-0.557468	-0.212772	0.00360239	-0.0505042	0.181528	-0.0887185	-0.0444665	-0.154542	0.0189123	0.200714	-0.0961272	-0.127207	-0.0755477	-0.0959109	0.394793
Q9JME2	Q9JME2	Carbohydrate sulfotransferase 11	Chst11	2	7.7	0.660864	2.41685	2.80635	1.63358	2.73199	2.85534	2.66232	2.42707	2.94355	-7.33953	1.20346	1.2532	3.36177	3.2276	1.32345	1.14462	1.1919	1.26483	2.39926	2.48353	-7.33953
Q9JME5;A0A140LHP9	Q9JME5	AP-3 complex subunit beta-2	Ap3b2	21	26.8	0.607451	0.334712	0.0599852	0.077757	-0.137191	0.343887	-0.277354	0.0192085	-0.0544904	0.314611	0.102492	-0.0838786	0.2759	0.0792517	0.467562	0.0376522	0.0306499	-0.120032	-0.336303	0.0890004	0.336685
Q9JMG1	Q9JMG1	Endothelial differentiation-related factor 1	Edf1	4	29.1	0.141856	-0.803016	-1.34493	-0.771408	0.989184	0.758444	0.488119	-1.08388	0.272924	0.334841	1.08644	1.17549	0.685122	0.512525	1.10428	0.72135	0.0641302	0.618973	-0.32911	-0.618868	0.264875
Q9JMH6;A0A1W2P6U1	Q9JMH6	"Thioredoxin reductase 1, cytoplasmic"	Txnrd1	23	52.7	0.00797395	0.172311	0.33208	0.296021	0.768215	0.429649	0.178901	-0.502728	0.137974	-0.0329286	0.110604	0.492148	0.00147369	0.401532	0.529927	0.751809	-0.0869949	-0.0953163	0.155732	-0.0712279	0.0978071
Q9QUH0;A0A1Y7VM65	Q9QUH0	Glutaredoxin-1	Glrx	10	90.7	0.786482	-0.329386	0.0218057	0.0125367	0.251131	-0.120353	0.122516	-0.0823356	0.0881571	0.11743	-0.009132	0.134144	-0.0599339	-0.0649154	0.135293	0.282334	-0.42201	-0.13926	0.253865	0.140033	0.167372
Q9QUI0;A0A0A6YXF6;Q62159;H3BL56;A0A0G2JEP8;Q9CR99;A0A0A6YWJ1	Q9QUI0	Transforming protein RhoA;Rho-related GTP-binding protein RhoC	Rhoa;Rhoc	17	85.5	0.29471	0.150198	0.0263103	0.0701465	0.0547023	0.177416	0.265056	0.0951463	0.147293	0.0317041	0.0111647	0.0892475	0.0402835	0.0168372	0.0391298	0.180085	-0.16129	0.0122491	0.0420084	-0.0751314	0.182164
Q9QUJ7	Q9QUJ7	Long-chain-fatty-acid--CoA ligase 4	Acsl4	41	67.4	2.34966e-05	0.434386	0.466045	0.453003	0.362823	0.428729	-0.0616198	-0.110208	0.169182	-0.276301	-0.17664	0.334602	0.296505	0.28482	0.305784	0.504069	-0.280674	0.0787711	0.15312	-0.101839	0.150622
Q9QUM9;E0CXB1;E0CYT2	Q9QUM9	Proteasome subunit alpha type-6	Psma6	17	72	0.150014	-0.173557	0.00368373	-0.0966261	0.283252	0.287306	-0.0814601	-0.0872662	-0.166773	0.0280788	-0.00249167	0.494652	0.0972853	-0.084291	0.160554	0.254149	0.0266387	-0.0278618	-0.00346119	-0.147673	0.152357
Q9QUR6	Q9QUR6	Prolyl endopeptidase	Prep	30	54.4	0.000237796	2.24656	1.67544	1.59552	1.91058	3.36318	1.22284	1.30908	0.401518	0.709867	2.35467	2.88146	1.91239	2.25769	1.93832	2.46397	-0.88805	-0.307492	1.04524	0.627791	-0.477484
Q9QUR7;Q3ULQ2	Q9QUR7	Peptidyl-prolyl cis-trans isomerase NIMA-interacting 1	Pin1	10	78.2	0.248316	-0.392015	-0.0964971	-0.228177	-0.324066	0.0712804	0.193263	-0.223761	-0.33316	0.0240831	-0.114313	0.433218	0.0114627	-0.121923	-0.0392346	0.150517	-0.259222	-0.246085	-0.0217157	0.293424	0.233599
Q9QWF0	Q9QWF0	Chromatin assembly factor 1 subunit A	Chaf1a	8	16.6	0.128489	-1.80722	-8.93699	-1.5764	-2.66065	0.258921	-0.470523	-0.667335	-0.377532	0.33433	0.317112	-2.52942	-0.875263	-2.74798	0.48333	0.356726	0.0862154	-0.19275	-0.145457	0.248349	0.00364276
Q9QWH1;B1ASA3	Q9QWH1	Polyhomeotic-like protein 2	Phc2	6	9.5	4.26649e-05	-0.591817	-0.326464	-0.473846	-0.640833	-0.192722	0.011084	0.210145	0.334792	-0.150289	0.156515	-0.359679	-0.54733	-0.598531	-0.796551	-0.436068	-0.177187	-0.189966	0.178606	0.00619222	0.182355
Q9QWR8;Q3UZX5;A0A2R8VHH9;A0A2R8W742;A0A2R8VHJ3	Q9QWR8	Alpha-N-acetylgalactosaminidase	Naga	22	55.4	0.379374	0.148276	-0.278939	-0.228878	-0.371695	-0.171298	0.0167884	-0.0280671	-0.0250418	-0.22506	-0.287539	0.162121	-0.102553	-0.267952	-0.370896	-0.205276	0.164994	-0.0229396	-0.0369593	0.0837011	-0.188796
Q9QWV9;E9Q7A7	Q9QWV9	Cyclin-T1	Ccnt1	13	26.5	0.229686	-0.325326	0.236797	-0.403849	-0.487728	0.262461	0.178369	0.228922	0.23637	0.0338298	0.203312	0.339367	-0.163724	-0.124771	-0.0132829	-0.146557	0.0288727	-0.171835	0.0562082	-0.180432	0.267186
Q9QX60;A0A0U1RPX3;Q504N4	Q9QX60	"Deoxyguanosine kinase, mitochondrial"	Dguok	3	23.1	0.0971637	-0.507791	-0.825939	0.28878	-0.803113	-1.4823	0.905632	-0.823277	-0.599467	-0.860694	-0.765239	-2.25504	-2.85228	-0.605797	-0.86932	-0.380765	-0.725896	0.25164	0.41834	0.876887	-0.820972
Q9QXB9	Q9QXB9	Developmentally-regulated GTP-binding protein 2	Drg2	22	64.3	0.0211421	0.0380575	0.00720813	0.219296	0.286208	0.263194	-0.00594861	-0.156442	0.077809	0.0301224	-0.184229	0.258773	0.0124715	0.197954	0.0847799	0.0863968	0.106019	-0.0172594	-0.0913361	-0.0615992	0.0641755
Q9QXD1	Q9QXD1	Peroxisomal acyl-coenzyme A oxidase 2	Acox2	2	4.7		4.22663	3.45908	3.24989	3.48334	3.24919	-1.27113	-1.27113	-1.27113	-1.27113	-1.27113	2.67471	-1.27113	8.79664	3.72253	4.88757	-1.27113	-1.27113	-1.27113	5.08451	-1.27113
Q9QXE7	Q9QXE7	F-box-like/WD repeat-containing protein TBL1X	Tbl1x	7	20.7	0.617598	-0.339856	-0.323788	0.706125	0.141397	0.39862	-0.24082	0.193213	0.202157	0.315208	0.998471	-0.163875	-0.0173896	-0.625529	-0.210048	0.187764	-1.27216	0.587678	-0.271845	0.021181	0.935148
Q9QXJ2;E9QJX9	Q9QXJ2	Signal transducer and activator of transcription	Stat2	9	13.6		5.33202	4.99462	5.54266	4.67324	5.70177	-0.623121	-4.6058	-4.6058	-4.6058	-4.6058	5.53438	4.94033	5.20493	5.21455	5.72796	0.263777	1.01447	1.33539	1.99216	-4.6058
Q9QXK3	Q9QXK3	Coatomer subunit gamma-2	Copg2	10	20.8	0.00767772	0.422963	0.560925	0.507437	0.963267	0.6624	-0.0227171	0.255899	0.145284	-0.645303	0.159321	-0.226086	0.267114	0.323692	0.500037	0.710645	0.0208142	-0.127713	0.226127	-0.212298	0.0930703
Q9QXK7;A0A1Y7VLY3;A0A1Y7VIZ9;A0A1Y7VJ97;A0A1Y7VNI9;A0A1Y7VJU9	Q9QXK7	Cleavage and polyadenylation specificity factor subunit 3	Cpsf3	15	38.5	0.00548313	-0.094776	-0.0129998	0.0935723	-0.175662	-0.168472	-0.0119955	-0.104284	0.0212811	0.198696	-0.0362162	-0.225533	-0.449332	-0.0762337	-0.682137	-0.288751	-0.116829	0.0372934	-0.0858739	0.020521	0.144888
Q9QXN3;D3Z3P3	Q9QXN3	Activating signal cointegrator 1	Trip4	2	5.3		3.31973	3.90552	3.79268	3.83457	3.38613	3.43646	2.90028	-4.82043	2.99843	3.6695	4.1125	-4.82043	-4.82043	-4.82043	-4.82043	3.28532	-4.82043	3.13487	3.22067	-4.82043
Q9QXS1;E9Q3W4;A0A0R4J218;A0A0R4J223;E9Q9J6;A0A0R4J221;E9PW24	Q9QXS1	Plectin	Plec	19	6.1	0.040177	-0.0490266	-0.857735	-1.3722	0.814368	-1.46186	0.748974	0.858622	0.353999	0.484406	-0.198862	-1.08244	-0.689679	0.177939	-1.14085	-0.802855	0.818468	-0.406674	-0.342086	0.232328	-0.302036
Q9QXT0;A0A1W2P729	Q9QXT0	Protein canopy homolog 2	Cnpy2	19	80.8	0.0976784	0.409795	0.109856	0.130109	0.0984973	-0.0241995	0.144809	0.120132	-0.0249809	-0.118664	-0.0909249	0.238841	0.237269	0.174959	0.0780447	0.152618	0.137372	0.103573	-0.242912	-0.047086	0.0490528
Q9QXV0	Q9QXV0	ProSAAS;KEP;Big SAAS;Little SAAS;Big PEN-LEN;PEN;PEN-20;PEN-19;Little LEN;Big LEN	Pcsk1n	8	33.3	0.178411	-0.358449	-0.0425046	-0.0620874	-0.229646	-0.220865	-0.0476601	0.211432	0.0326517	0.100724	-0.103721	-0.157637	0.0740932	-0.0994464	0.193941	-0.232148	0.202208	-0.306108	0.111022	-0.0463193	0.0391972
Q9QXV1;D3Z329;D3Z5F6	Q9QXV1	Chromobox protein homolog 8	Cbx8	9	30.9	0.000744088	-1.45696	-0.957304	-0.736562	-0.616034	-0.603231	0.274115	-0.0818892	-0.199177	0.0934745	0.684369	-0.26942	-0.309222	-0.640754	-0.211657	-1.14886	-0.422627	0.218927	0.189996	0.0903352	-0.0766301
Q9QXX4	Q9QXX4	Calcium-binding mitochondrial carrier protein Aralar2	Slc25a13	7	7.4	0.0304484	0.371739	0.242456	0.59148	0.157868	0.066033	0.0503243	0.16057	0.284706	-0.00437331	0.243727	0.34443	0.194225	0.410383	0.199953	0.144371	-0.00837904	0.0583561	0.143357	0.027672	-0.221006
Q9QXY6	Q9QXY6	EH domain-containing protein 3	Ehd3	12	27.3	0.458293	-8.01104	-0.0524958	0.21207	-1.20928	0.71705	-0.145146	0.201288	0.0395295	-0.203375	-8.01104	0.289448	0.115907	0.206773	0.435877	0.647465	0.203715	-0.169053	0.430491	-0.265419	-0.199733
Q9QY81;A0A0R4J1I6;F6XGN0	Q9QY81	Nuclear pore membrane glycoprotein 210	Nup210	39	34.1	0.0954521	0.129114	-0.201998	0.0773157	-0.392585	-0.452933	-0.209757	0.104333	-0.10541	-0.121608	1.05968	-0.260056	-0.395728	-0.56162	-0.104546	-0.861569	0.215606	0.117274	0.175038	-0.0948463	-0.413072
Q9QY93	Q9QY93	dCTP pyrophosphatase 1	Dctpp1	2	23.5	6.2998e-05	-2.70038	-9.82864	-3.56451	-3.6342	-0.899553	-0.288573	-2.14679	-1.41309	-2.49001	-0.575078	-4.23787	-3.75654	-3.30686	-9.82864	-3.37054	-0.232794	-0.289588	0.431905	0.224641	-0.134164
Q9QYA2;G3UY77	Q9QYA2	Mitochondrial import receptor subunit TOM40 homolog	Tomm40	18	74.5	0.115023	0.475872	-1.04261	-0.0233422	-0.236704	-0.858919	0.461856	0.0192104	0.466012	0.32129	0.152506	-0.0667312	-0.612629	0.204718	-0.131072	-0.0834992	-0.0455426	0.227672	0.194246	0.0864304	-0.462806
Q9QYB1;E0CY42;Q8BXK9;Q8BHB9	Q9QYB1	Chloride intracellular channel protein 4	Clic4	14	71.1	8.29681e-09	1.34294	1.11374	1.15333	1.49841	1.19564	-0.53571	-0.678705	-0.165717	-0.0248583	-0.0333088	1.19517	1.20432	1.4859	1.5359	1.73301	-0.313229	-0.319874	0.0640794	0.226785	0.342238
Q9QYB2	Q9QYB2	Dachshund homolog 1	Dach1	3	7.6	0.255718	-0.746801	0.240276	-0.209392	-1.87722	-0.24359	0.0162086	0.803661	0.43503	-0.148474	0.248335	0.0765686	0.25806	-0.34631	-0.453597	-0.274865	0.295272	-1.52713	0.494473	0.135663	0.601726
Q9QYB5	Q9QYB5	Gamma-adducin	Add3	14	25.8	0.00110143	-0.364726	-0.169	-0.539014	-0.79393	-0.184759	-0.282687	-0.197289	0.271784	-0.242004	0.232478	-1.6615	-1.48448	-1.22872	-0.999029	-0.21539	0.300584	-0.0528343	-0.617157	0.0443237	0.325083
Q9QYE5;A0A1Y7VLS8	Q9QYE5	Protein jagged-2	Jag2	2	1.6	0.550828	1.48297	2.2663	1.80372	1.146	2.10626	1.00742	2.00974	1.87431	1.43363	1.49629	-5.0274	1.49586	0.477671	-5.0274	1.56788	-5.0274	1.58558	1.85455	-0.259833	1.8471
Q9QYE6;A0A1Y7VMD3	Q9QYE6	Golgin subfamily A member 5	Golga5	17	36.6	0.501221	0.512119	-0.168613	0.140256	0.282999	0.553689	1.14031	0.546033	-2.43501	0.43868	1.13135	1.00337	1.41266	0.611365	0.95768	0.326457	0.446959	0.564686	-1.65844	-0.121064	0.76786
Q9QYF9	Q9QYF9	Protein NDRG3	Ndrg3	11	56.5	0.0124738	0.142026	-0.846172	-0.426151	0.0562744	-0.114188	0.337419	0.236678	0.229257	0.0765105	0.290025	-0.376191	-0.748415	-0.111137	-0.205871	-0.37617	0.19382	0.252077	-0.150413	-0.0325626	-0.262921
Q9QYH6	Q9QYH6	Melanoma-associated antigen D1	Maged1	9	17.8	0.629496	-0.0662064	-0.76469	-1.21004	-9.39708	-0.503833	0.277883	0.262835	-2.46974	0.269563	0.336929	-0.570233	0.262263	-4.72054	-0.0809264	-0.0347741	0.298077	0.519369	-0.754209	0.213456	-0.276693
Q9QYI3;F7BTP8;A2A5E1	Q9QYI3	DnaJ homolog subfamily C member 7	Dnajc7	26	54.3	0.000405211	0.339806	0.745433	0.505075	0.738324	0.895726	0.127991	0.431385	0.258056	0.553677	0.53591	0.66945	0.231777	0.347101	0.665159	0.764651	0.138112	0.0361601	-0.00189555	-0.156335	-0.0160414
Q9QYI4;Q8C4C9	Q9QYI4	DnaJ homolog subfamily B member 12	Dnajb12	6	24.2	0.288417	-0.541868	-0.244124	-0.872473	0.213833	-1.04844	0.858415	-0.519583	-0.57185	0.489872	-0.404485	0.808117	-0.316642	-0.0408172	0.593954	-0.0323564	0.18373	-0.249613	0.18977	0.760859	-0.884745
Q9QYI5	Q9QYI5	DnaJ homolog subfamily B member 2	Dnajb2	1	3.7	0.237953	0.0295439	0.188063	0.34067	-7.86885	0.416858	-7.86885	-0.355284	-0.0359173	0.316429	0.386154	-7.86885	0.333233	0.420279	0.0354499	0.35952	0.11763	0.0198662	-0.305639	0.0208295	0.147313
Q9QYI6	Q9QYI6	DnaJ homolog subfamily B member 9	Dnajb9	3	21.6	0.224543	0.674276	-7.40965	0.974656	1.59093	1.28316	2.69422	1.98883	1.26303	0.84804	1.55655	1.34349	1.79115	1.7306	1.09322	1.08613	2.07424	2.03323	1.2162	2.08598	-7.40965
Q9QYJ0	Q9QYJ0	DnaJ homolog subfamily A member 2	Dnaja2	16	44.2	0.932876	0.0123937	0.0988492	-0.116414	0.186778	0.136416	0.327561	0.0938259	0.10375	-0.150263	0.0477643	0.544989	-0.406001	0.0864503	-0.130919	0.107225	0.178294	-0.0324189	-0.169362	-0.064299	0.0877856
Q9QYR9;O55137;Q32Q92;Q8BWN8;A0A1Y7VMZ4;Q91YQ6;Q6Q2Z6;Q9QYR7;A0A1Y7VK62	Q9QYR9	"Acyl-coenzyme A thioesterase 2, mitochondrial;Acyl-coenzyme A thioesterase 1"	Acot2;Acot1	15	54.1	0.00194062	0.136976	0.0251993	0.0851068	-0.224566	0.151241	0.28101	-0.213368	0.0830936	-0.156702	0.023518	0.226101	0.69509	0.497851	0.466276	0.377078	0.0475359	-0.293214	0.0313711	0.196384	0.0179235
Q9QYS9	Q9QYS9	Protein quaking	Qki	2	9.4		6.01075	-1.48508	-1.48508	7.22986	-1.48508	-1.48508	4.6067	6.72816	6.48914	7.00569	8.68827	5.63579	6.00341	-1.48508	-1.48508	-1.48508	-1.48508	-1.48508	5.94031	-1.48508
Q9QYX7;S4R2E0	Q9QYX7	Protein piccolo	Pclo	5	1.5	0.00795039	-2.04518	-7.98319	-1.59795	-2.34343	-2.84046	-7.98319	-2.36196	-2.70748	0.382327	-0.161329	-7.98319	0.481438	-0.076763	0.654359	0.389765	-1.61126	0.206958	-0.0939158	0.656993	0.841222
Q9QZ06;A9JEI5;F7AT44;Q8C5G6	Q9QZ06	Toll-interacting protein	Tollip	8	33.9	0.57044	-0.0120918	-0.439391	-0.290514	-0.0261791	-0.254866	-0.286492	0.244313	-0.235184	0.167982	-0.114472	0.216713	-0.208763	0.122958	-0.69902	-0.301074	-0.117329	-0.0720652	0.287409	-0.301744	0.203729
Q9QZ25	Q9QZ25	Vascular non-inflammatory molecule 3	Vnn3	2	7.6		3.37582	4.75067	2.45643	2.48675	4.73926	5.02875	1.7582	-2.93504	3.81318	-2.93504	3.46155	-2.93504	3.16824	3.06828	2.75395	3.95717	-2.93504	-2.93504	4.84796	-2.93504
Q9QZ85	Q9QZ85	Interferon-inducible GTPase 1	Iigp1	32	65.6	9.00392e-14	8.09794	8.10371	7.89514	8.06762	8.05671	-0.729749	0.739524	-0.772908	-0.845138	-1.47573	7.99457	7.62959	7.7605	7.73464	8.0404	-0.351011	-0.64543	-0.648528	1.79221	-0.147237
Q9QZB7;A0A1Y7VL71;A0A1Y7VM21	Q9QZB7	Actin-related protein 10	Actr10	11	39.6	0.0863582	0.496984	-0.861814	0.477872	0.102948	-0.0751211	0.0720009	0.332788	0.200981	0.165742	0.365854	0.539034	-1.46856	-0.874447	-1.46275	-0.0964111	0.279464	-0.0681153	-0.225179	0.300841	-0.28701
Q9QZB9	Q9QZB9	Dynactin subunit 5	Dctn5	5	30.8	0.439652	-0.957779	0.54247	0.595304	0.275619	1.39792	0.800378	0.217799	0.179295	0.574658	-0.207827	0.506883	1.31075	0.241406	0.51826	0.921619	-0.179587	-0.375765	0.292773	1.22834	-0.96576
Q9QZD4	Q9QZD4	DNA repair endonuclease XPF	Ercc4	1	1.1		-1.04508	-1.04508	-1.04508	-1.04508	3.19473	3.62598	-1.04508	-1.04508	-1.04508	2.50947	4.0356	-1.04508	-1.04508	3.59915	2.72903	-1.04508	-1.04508	4.18033	-1.04508	-1.04508
Q9QZD8	Q9QZD8	Mitochondrial dicarboxylate carrier	Slc25a10	18	67.2	0.437867	0.672298	0.237245	0.0621638	0.0551108	-0.195299	0.141052	0.326562	0.132568	0.165293	0.338509	-0.36563	0.175005	0.27781	0.205837	-0.0556797	0.0233009	0.139662	0.0834988	-0.333035	0.0865738
Q9QZD9;A2AE03	Q9QZD9	Eukaryotic translation initiation factor 3 subunit I	Eif3i	24	87.1	0.0351647	-0.236814	0.0134736	0.0284969	-0.0369234	0.110189	0.0319207	-0.0492243	-0.152114	0.223114	0.136032	0.252635	0.364969	-0.0185465	0.359627	0.324891	0.132804	0.179855	-0.158318	-0.169957	0.0156163
Q9QZE5;Q7TNQ1	Q9QZE5	Coatomer subunit gamma-1	Copg1	40	69.1	0.0808344	-0.074667	-0.263555	-0.311705	0.0129682	-0.201282	-0.128847	-0.353158	0.077035	-0.0681383	0.174668	-0.463861	-0.584821	-0.180375	-0.294396	-0.00804472	-0.171698	0.189755	-0.0918843	0.127515	-0.0536874
Q9QZE7;A0A1D5RLR0	Q9QZE7	Translin-associated protein X	Tsnax	16	65.9	0.100412	0.111608	0.217355	0.139092	0.531119	0.534261	0.0452317	-0.0978518	0.186259	0.385965	-0.402104	0.494781	0.281357	0.195718	-0.00998915	0.245007	-0.222103	-0.0453885	0.23997	0.0429597	-0.015438
Q9QZH3	Q9QZH3	Peptidyl-prolyl cis-trans isomerase E	Ppie	8	49.5	0.0424159	-0.358324	-0.430547	-1.33776	-2.55524	-1.2606	-0.193075	-0.516829	0.961545	-0.795944	-0.171877	-0.581203	-1.26233	-0.836043	-1.12002	-0.589428	0.247866	-0.944405	-0.356129	-0.0552381	1.10791
Q9QZI8	Q9QZI8	Serine incorporator 1	Serinc1	3	13	0.0170137	-1.17828	-0.253358	-1.40808	-1.16621	-1.25966	0.293204	-0.111238	-0.427586	-0.662673	-0.381069	-1.3371	-1.00323	-1.55637	-0.811521	-0.659355	0.484314	0.345897	-1.55789	0.766652	-0.0389735
Q9QZM0	Q9QZM0	Ubiquilin-2	Ubqln2	9	20.4	0.623106	-0.69709	-0.475176	0.110562	0.316777	0.637331	0.226854	0.110412	0.539143	0.243673	0.814491	0.527691	-0.0435951	-0.410896	0.510645	0.539381	0.270744	0.629777	-1.3869	-0.0850142	0.571392
Q9QZN4;Z4YN00;A2A7G9;A2A7H1;A2A7H3	Q9QZN4	F-box only protein 6	Fbxo6	4	14.2	0.110868	-0.937587	0.970054	-0.0784652	0.759189	0.715036	0.522763	-0.343717	-0.260508	0.292544	1.00441	0.440637	0.56951	1.48542	0.763515	1.35231	0.574697	-0.339803	-0.171735	-0.304434	0.241276
Q9QZQ8	Q9QZQ8	Core histone macro-H2A.1	H2afy	29	72	0.0026243	-0.17436	-0.27866	-0.0100525	-0.348745	-0.337539	0.0325508	-0.079366	0.0700643	-0.222054	-0.0821556	-0.293823	-0.294727	-0.24583	-0.494508	-0.503198	-0.175033	0.120427	0.228067	-0.108666	-0.0647948
Q9QZS5	Q9QZS5	Serine/threonine-protein kinase Sgk2	Sgk2	2	4.6	0.707513	1.373	-5.8038	1.88929	-5.8038	2.47013	-5.8038	1.76401	2.00013	1.01214	0.863065	2.53831	1.61815	-5.8038	1.83113	-5.8038	1.10852	-0.175458	2.45851	-5.8038	2.41224
Q9QZU9	Q9QZU9	Ubiquitin/ISG15-conjugating enzyme E2 L6	Ube2l6	3	32.7		10.8129	12.0813	11.5872	11.9048	12.0587	0	0	0	6.4149	0	9.91503	11.7371	11.6696	12.0252	12.3549	0	0	0	0	0
Q9R013	Q9R013	Cathepsin F	Ctsf	3	11.7	0.0125002	0.333522	-0.573813	-0.179185	-0.841991	-0.519963	-0.233974	0.3666	0.372039	0.374193	0.365272	-2.26466	-1.8554	-0.508603	-0.411812	-1.77417	1.00274	0.854546	-0.992806	0.272835	-1.13732
Q9R049	Q9R049	E3 ubiquitin-protein ligase AMFR	Amfr	3	5.6	0.0196773	-1.9995	0.926142	-1.62876	-1.5861	-1.05753	0.607703	0.468051	0.776749	-0.734537	0.731313	-1.02894	-2.12524	-0.611313	-1.29913	-0.681231	0.564892	-0.483978	-0.508575	-0.566002	0.993664
Q9R060;A0A2R8W6X5	Q9R060	Cytosolic Fe-S cluster assembly factor NUBP1	Nubp1	6	25.6	0.85463	-0.425925	1.72865	-0.935736	0.0911146	2.03851	-0.154815	0.198056	-0.451482	0.881958	0.569918	0.653343	-0.255508	0.50056	-0.24294	0.154041	-0.794678	-1.42263	0.853988	0.287456	1.07587
Q9R061	Q9R061	Cytosolic Fe-S cluster assembly factor NUBP2	Nubp2	2	11.6	0.274108	1.50735	0.900304	1.65078	2.659	2.07245	2.45692	2.79743	2.01941	2.8474	-7.1389	2.25031	-7.1389	1.46295	2.90384	2.48979	2.87533	-7.1389	2.01502	0.89954	1.34901
Q9R062;V9GX26;K3W4S6	Q9R062	Glycogenin-1	Gyg1;Gyg	6	32.4	0.0604123	0.242756	-0.266351	-0.343875	-0.0934618	0.113431	-0.502617	-1.51858	-1.2859	-0.295192	0.154194	0.436049	-0.504465	0.243086	-0.11911	0.654853	0.465752	0.130435	-0.260422	-0.470896	0.135131
Q9R078;S4R2R1;Q6PAM0	Q9R078	5-AMP-activated protein kinase subunit beta-1	Prkab1	4	28.1	0.596948	-0.486157	0.13337	0.381944	0.84681	0.266164	0.293118	-0.0807425	0.528702	0.659205	0.834093	0.0794249	-0.266711	0.526879	0.0336819	0.323923	-1.37103	0.395263	0.55713	0.457823	-0.0391811
Q9R099;F8WI46;D3YZH8;A0A0J9YUN1;D6RI48	Q9R099	Transducin beta-like protein 2	Tbl2	21	60.4	0.00405192	-0.259045	-0.246461	-0.225621	-0.414757	-0.226494	0.629156	0.064208	0.0722338	-0.0200761	-0.00537124	-0.421741	-0.254624	-0.174942	-0.373107	-0.154158	0.138119	0.185245	-0.258636	0.0989921	-0.16372
Q9R0A0;D6RH82	Q9R0A0	Peroxisomal membrane protein PEX14	Pex14	7	30.9	0.29517	0.227788	-0.513456	-0.0603063	-0.243618	-0.522179	0.24621	-0.105374	0.288278	0.194624	-0.0928905	0.0274964	-0.69727	0.154791	-1.25246	0.0662285	0.257865	0.303096	-0.50217	-0.00884288	-0.0499479
Q9R0C8	Q9R0C8	Guanine nucleotide exchange factor VAV3	Vav3	2	3.5	0.211681	-0.841916	0.809541	0.697818	-0.551514	0.88174	-0.373462	-0.688995	0.131862	-1.36154	-0.59783	-0.416562	1.05624	0.827765	1.03581	-0.510497	0.68336	-0.261827	0.533392	-1.09633	0.141402
Q9R0E1;F6W3Q8	Q9R0E1	"Procollagen-lysine,2-oxoglutarate 5-dioxygenase 3"	Plod3	15	31.7	0.10561	0.408366	0.0121256	0.334032	0.143176	-0.00132996	-0.0699976	-0.229821	0.00357535	0.0386104	-0.484295	0.0875635	-0.0275358	0.155914	-0.00342801	0.225448	0.363109	0.095774	-0.185061	0.0465022	-0.320324
Q9R0E2;F6WNR1;A8Y5E6	Q9R0E2	"Procollagen-lysine,2-oxoglutarate 5-dioxygenase 1"	Plod1	14	22.8	0.137246	-0.527569	-0.214282	-0.407848	-0.422711	-1.25338	-0.220374	-0.529583	-0.509757	-0.201961	-0.3222	-0.729442	-0.566074	-0.381953	0.530396	-0.174359	-0.301595	-0.359024	0.252165	0.199846	0.208608
Q9R0H0	Q9R0H0	Peroxisomal acyl-coenzyme A oxidase 1	Acox1	22	45.2	0.0038644	-0.0580543	-0.651139	-0.270556	-0.860007	-0.849296	0.0979903	-0.282305	0.291661	0.417339	0.180243	-0.79643	-0.756083	-0.222192	-0.328738	-0.375549	0.0171918	0.262846	-0.109939	0.26667	-0.43677
Q9R0L6	Q9R0L6	Pericentriolar material 1 protein	Pcm1	3	2.1	0.113912	1.89201	0.467159	0.728917	0.575542	0.216819	0.380106	-6.46501	0.230561	0.970038	0.675087	0.51918	0.373849	0.033838	1.1933	0.520643	0.411672	-0.720338	0.0275803	0.177041	0.104045
Q9R0P5	Q9R0P5	Destrin	Dstn	19	88.5	0.87634	-0.316829	-0.151739	-0.100494	0.0523959	0.0274591	-0.374121	-0.316155	-0.0024029	0.26338	0.192824	-0.135353	-0.241003	-0.00436836	0.0081193	0.230708	-0.12275	0.0109937	-0.0695884	0.0145652	0.16678
Q9R0P9	Q9R0P9	Ubiquitin carboxyl-terminal hydrolase isozyme L1	Uchl1	12	78	0.143936	-0.634124	-0.267261	-0.220515	-0.206081	-0.285638	-0.244711	-0.303625	-0.144707	0.0755733	-0.382314	-0.319497	0.0088382	-0.154515	-0.190756	-0.160776	-0.189778	0.0592805	-0.409895	0.159765	0.380627
Q9R0Q1;G3UYC6	Q9R0Q1	Synaptotagmin-like protein 4	Sytl4	28	51.3	5.23784e-07	-0.736296	-0.940195	-1.12209	-1.12145	-1.06041	0.094455	-0.295928	0.227371	0.0561278	-0.120232	-0.439344	-0.781678	-1.0194	-1.11066	-1.18433	-0.0338958	0.234024	-0.19313	-0.0977423	0.0907446
Q9R0Q6;A0A0G2JF52;D3YVI5	Q9R0Q6	Actin-related protein 2/3 complex subunit 1A	Arpc1a	24	84.3	0.0170144	-0.237013	-0.418199	-0.754671	-0.0870285	-0.364555	-0.261243	-0.206175	-0.0463676	0.0651407	-0.0195066	-0.418949	-0.366923	-0.216643	-0.304207	0.073204	-0.0303663	0.0259049	0.00269929	-0.00455651	0.00631855
Q9R0Q7;D3Z7C6	Q9R0Q7	Prostaglandin E synthase 3	Ptges3	11	50	0.892012	-0.0273617	-0.185958	-0.0780333	0.0928195	-0.0484414	-0.220329	0.00733071	-0.117755	0.130025	0.133279	0.113551	-0.238236	-0.0278022	-0.0434104	-0.0356408	0.144393	0.00102902	0.00812867	-0.10194	-0.0516108
Q9R0X4;Q32MW3	Q9R0X4	"Acyl-coenzyme A thioesterase 9, mitochondrial;Acyl-coenzyme A thioesterase 10, mitochondrial"	Acot9;Acot10	21	57.4	0.757782	0.372843	-0.0904484	0.145913	0.165103	-0.20798	-0.188806	-0.44242	0.0448568	0.126254	0.0388226	-0.193542	-0.0876151	0.365094	-0.0067724	0.0431381	0.145534	0.146979	0.0355969	0.162223	-0.490333
Q9R0Y5;Z4YN97;A0A0A6YXW8	Q9R0Y5	Adenylate kinase isoenzyme 1	Ak1	15	77.8	0.0761495	-0.145956	-0.550505	-0.114012	0.206173	-0.202999	0.0727503	0.0995489	0.377023	0.124006	0.137578	-0.293522	-0.491701	0.0563672	-0.244572	0.0507085	-0.373557	0.091222	0.148324	0.0803614	0.0536497
Q9R171	Q9R171	Cerebellin-1;Cerebellin;[des-Ser1]-cerebellin	Cbln1	1	10.9		-1.34194	-1.34194	-1.34194	-1.34194	-1.34194	6.71528	-1.34194	-1.34194	-1.34194	-1.34194	-1.34194	-1.34194	-1.34194	-1.34194	-1.34194	-1.34194	-1.34194	5.36777	-1.34194	-1.34194
Q9R190	Q9R190	Metastasis-associated protein MTA2	Mta2	25	46.9	3.43596e-06	-0.658575	-0.458926	-0.672731	-0.738081	-0.633218	-0.244768	-0.0735623	-0.275607	-0.0963363	0.0120735	-0.376678	-0.185969	-0.356475	-0.337193	-0.570829	0.168431	0.125798	-0.11424	-0.053136	-0.126853
Q9R1C6;F2Z490	Q9R1C6	Diacylglycerol kinase epsilon	Dgke	9	18.1	0.146184	0.383653	-0.239427	-0.125269	-0.058387	-0.540039	-0.233825	0.332141	0.0889065	0.158707	-0.0329007	-0.270363	-0.96022	-0.0839521	-0.335166	-0.0823303	-0.194638	-0.0287063	-0.107868	0.227797	0.103416
Q9R1C7;A0A1B0GRU8;A2AQW6;A0A1B0GSF1	Q9R1C7	Pre-mRNA-processing factor 40 homolog A	Prpf40a	22	25.9	0.468794	0.214296	0.401761	0.294097	0.214343	0.308261	0.453376	0.434054	-0.339675	-0.109798	0.39769	0.283437	-0.810371	-0.403927	0.290205	0.249907	0.569373	0.411129	-0.285265	-0.215897	-0.479339
Q9R1J0	Q9R1J0	"Sterol-4-alpha-carboxylate 3-dehydrogenase, decarboxylating"	Nsdhl	18	59.7	0.292441	0.116152	-0.125382	0.158384	0.408843	-0.0658588	0.261675	-0.163614	0.0512728	0.201742	0.333073	-0.530839	-0.318207	0.0621117	-0.214911	0.1424	0.36631	0.362059	-0.349026	-0.299017	-0.0803264
Q9R1P0;E9PW69;E9Q0X0	Q9R1P0	Proteasome subunit alpha type-4;Proteasome subunit alpha type	Psma4	19	80.5	0.801042	0.181315	-0.211075	0.0406948	0.175985	-0.227862	-0.133398	-0.325089	0.0629291	0.352651	0.150713	0.120129	-0.195987	0.0843786	0.0790883	0.59622	-0.208595	0.222621	-0.0281551	0.346544	-0.332414
Q9R1P1	Q9R1P1	Proteasome subunit beta type-3	Psmb3	16	63.4	0.964178	-0.121281	-0.196034	-0.191853	0.30232	-0.0174636	-0.0618316	-0.200599	0.0926976	0.0134983	0.104627	-0.091808	-0.431906	0.0809566	-0.0704753	0.266984	-0.16322	0.0159342	0.0332458	0.0691689	0.0448716
Q9R1P3	Q9R1P3	Proteasome subunit beta type-2	Psmb2	20	91.5	0.657555	-0.0144646	-0.126435	-0.0142008	0.287254	-0.155433	0.16871	-0.323872	-0.184893	0.305875	0.325246	0.292274	-0.214035	0.369575	-0.077861	0.513969	0.0946739	0.163265	-0.281969	0.204347	-0.180317
Q9R1P4;A0A1B0GS70	Q9R1P4	Proteasome subunit alpha type-1	Psma1	24	88.2	0.0411052	-0.0880238	0.0477509	-0.018468	0.147369	0.189263	0.00417648	-0.0979344	-0.0708262	-0.0119953	-0.0166033	0.280163	0.00137406	0.0525232	0.149152	0.351979	-0.0309844	-0.0325973	0.0148888	-0.104682	0.153375
Q9R1Q7	Q9R1Q7	Proteolipid protein 2	Plp2	2	17.8	0.11079	-0.784612	0.154857	-0.904301	-0.750459	-0.552279	0.268601	0.00623085	1.29256	-0.412384	-0.338638	-0.27511	-0.561675	-1.42011	-0.222678	-0.577072	0.729307	0.0752227	-0.843521	-0.473197	0.512188
Q9R1Q8	Q9R1Q8	Transgelin-3	Tagln3	11	61.8	0.00780996	-0.304214	-0.587015	-0.700294	-0.524632	-0.657739	-0.583493	-0.178134	-0.441539	-0.176917	-0.670936	-0.0086233	-0.224487	0.0935321	-0.0919344	-0.206369	-0.202983	-0.414216	0.0520311	-0.0536345	0.618802
Q9R1Q9;Q3TKX1;B7FAU3;B7FAU7;F6ZE56;F6X9J0	Q9R1Q9	V-type proton ATPase subunit S1	Atp6ap1	9	28.5	0.311517	0.772619	-0.101701	0.350594	0.0764193	0.144788	-0.85174	-0.186043	0.089923	0.00723305	-0.103161	-0.758275	-0.241588	0.337113	-0.472137	0.140544	0.24075	0.362442	0.329288	-0.0608026	-0.871678
Q9R1R8;Q9QYF1	Q9R1R8	Retinol dehydrogenase 11	Rdh11	12	52.7	0.89662	0.709007	0.203497	0.0114048	-0.0993785	-0.248015	0.127661	0.178848	0.0766489	0.157223	-0.156357	-0.0386031	0.0423189	0.339454	-0.113542	-0.0369669	0.127168	0.139014	0.114917	0.0616975	-0.442796
Q9R1S0;Q5NCM9	Q9R1S0	B9 domain-containing protein 1	B9d1	4	25		1.63551	-0.229122	0.884204	1.04344	-7.03574	-0.162175	-0.0206052	0.00202733	2.98264	-0.590729	1.50765	-7.03574	-7.03574	-7.03574	-7.03574	1.59215	2.73238	0.17313	-7.03574	2.53808
Q9R1T2	Q9R1T2	"SUMO-activating enzyme subunit 1;SUMO-activating enzyme subunit 1, N-terminally processed"	Sae1	19	70	0.228548	-0.609238	0.0318747	-0.177089	-0.0206425	-0.253009	0.134572	-0.183196	0.154679	0.245843	0.0838688	-0.0870986	-0.392196	-0.0858296	0.0543635	0.0908901	-0.325737	-0.210007	0.305977	0.139187	0.0905802
Q9R1T4;A2A3W1	Q9R1T4	Septin-6	43349	12	33.4	0.204891	-0.120788	0.0485918	0.249179	0.0532565	0.302756	-1.48484	-0.289839	-0.000123952	-0.124575	-0.42005	0.602054	-0.843642	-0.149011	0.0210162	-0.114631	-0.364333	0.177177	0.334031	-0.0382366	-0.108639
Q9R1X4;H7BX89	Q9R1X4	Protein timeless homolog	Timeless	2	4.8		-0.199858	-7.32585	-1.22198	-0.735783	-7.32585	-7.32585	0.187589	0.0292201	-0.477027	-7.32585	-7.32585	-0.756723	-7.32585	-7.32585	-0.4459	0.0893247	0.0836917	0.182611	0.52938	-0.885008
Q9R1Z7;A0A1L1SRN0	Q9R1Z7	6-pyruvoyl tetrahydrobiopterin synthase	Pts	3	41.7		8.06728	9.17411	7.81725	6.83768	9.68665	-1.5445	-1.5445	-1.5445	-1.5445	7.13505	9.23253	8.12749	8.8635	8.46045	8.11157	-1.5445	-1.5445	-1.5445	-1.5445	6.178
Q9R226;A0A2R8VHM1;A0A2R8VJR4	Q9R226	"KH domain-containing, RNA-binding, signal transduction-associated protein 3"	Khdrbs3	8	31.2	0.0259324	-1.89992	-0.551113	-0.361962	-0.946063	-0.426702	-0.289	0.107245	0.061339	-0.161618	-0.0173432	-0.0257281	0.188907	-0.991947	-1.06242	-0.94066	0.202051	-0.207004	0.00113425	-0.028896	0.0327151
Q9WTI7;Q5ND45	Q9WTI7	Unconventional myosin-Ic	Myo1c	27	35.3	0.0573424	0.861111	0.421078	0.299877	0.269872	0.120131	0.0227274	-0.142633	0.241665	0.0323179	0.373598	-0.231882	0.0734034	0.242051	0.290209	0.0360868	-0.0500822	0.134254	-0.139666	0.220975	-0.165481
Q9WTK3;E9PW03;E9QA52;F6T7Y8;E9Q4I5	Q9WTK3	Glycosylphosphatidylinositol anchor attachment 1 protein	Gpaa1	7	14.7	0.491643	1.06023	-0.648092	-0.223795	-0.648066	-0.655534	-0.464955	0.785215	-0.0148427	0.00227225	-0.371802	-1.31042	-0.359301	-0.262371	-0.270421	-0.387692	-0.847275	0.0568765	0.418754	0.762497	-0.390852
Q9WTK5	Q9WTK5	Nuclear factor NF-kappa-B p100 subunit;Nuclear factor NF-kappa-B p52 subunit	Nfkb2	8	14.5	7.84211e-06	4.26994	3.22883	2.44576	3.62901	3.7153	0.310642	0.724084	0.784071	0.391327	0.0682844	4.02385	2.61265	5.42046	3.43976	3.44001	2.3018	0.475621	-5.66333	1.18234	1.70357
Q9WTL7	Q9WTL7	Acyl-protein thioesterase 2	Lypla2	12	73.2	0.0859754	-0.0327587	-0.606656	-0.154895	-0.171019	-1.31152	0.372763	-0.0276531	0.0485544	0.0714829	-0.208013	0.222626	-0.251271	-0.298661	-0.416742	-0.226298	-0.109947	0.0928261	-0.0465744	0.205967	-0.142271
Q9WTM5;A0A1B0GRW3;A0A1B0GSR4;A0A1B0GT54;A0A1B0GR89;A0A1B0GRT1	Q9WTM5	RuvB-like 2	Ruvbl2	38	82.1	0.125881	-0.0982007	0.100199	0.175295	-0.0812042	0.254375	0.12087	0.215958	0.0542833	0.183847	0.0990839	0.234708	0.115692	0.0601634	0.224129	0.221227	0.189029	0.0741396	-0.0812328	-0.120591	-0.0613453
Q9WTP6;F7BP55	Q9WTP6	"Adenylate kinase 2, mitochondrial;Adenylate kinase 2, mitochondrial, N-terminally processed"	Ak2	18	74.5	0.0147178	-0.152947	-0.197697	-0.204352	-0.120235	-0.23832	0.0501711	-0.109626	-0.0660166	-0.0205122	-0.0729304	0.189437	0.0443432	0.100884	-0.162824	0.0759522	0.0911597	0.0596889	0.143056	-0.133466	-0.160438
Q9WTS2	Q9WTS2	"Alpha-(1,6)-fucosyltransferase"	Fut8	3	8.5	0.173496	-1.78779	-1.6113	-1.41363	-1.16064	-8.93503	-2.69199	-0.171171	0.736435	0.0399454	-0.600006	-0.545525	-0.773454	-1.14726	-0.762017	-1.03189	0.532018	0.335042	0.566764	0.832345	-2.26617
Q9WTU0	Q9WTU0	Lysine-specific demethylase PHF2	Phf2	3	2.7	0.0129532	-0.187065	-0.362676	-0.390283	-0.639588	-0.390123	-0.620047	0.0418881	-0.228933	0.0398705	0.11607	0.107468	-0.413891	-1.51128	-1.2226	-1.74377	-0.0799067	0.04766	0.0745267	-0.000251228	-0.0420288
Q9WTV6	Q9WTV6	Ubl carboxyl-terminal hydrolase 18	Usp18	2	7.9		6.47602	5.39788	5.82769	6.25633	5.79372	5.23007	-2.58298	4.32486	4.4097	-2.58298	5.74045	5.40796	6.24316	5.55604	6.12982	4.37275	-2.58298	3.37619	-2.58298	-2.58298
Q9WTX2	Q9WTX2	Interferon-inducible double-stranded RNA-dependent protein kinase activator A	Prkra	7	35.1	0.00125559	-0.693605	-0.188872	-0.377159	-0.826845	-0.31674	-0.100528	-0.0638088	-0.00239532	0.150702	-0.147148	0.116049	0.433722	0.0910971	0.55134	-0.0741704	-0.0395218	0.190028	-0.364069	0.165908	0.0476547
Q9WTX5;E9PUV4;E9Q3Q7	Q9WTX5	S-phase kinase-associated protein 1	Skp1	17	93.3	0.629319	-0.23394	0.0745379	-0.00936122	-0.399861	0.432964	0.442857	0.0497027	-0.238448	0.385446	0.193877	0.375719	-0.172074	-0.267782	-0.0955479	-0.0321768	-0.236296	-0.312222	0.0671975	0.168007	0.313313
Q9WTX6;Q3TPM3;A0A0N4SUW1;D3Z2H3	Q9WTX6	Cullin-1	Cul1	11	16.9	0.0683848	0.838965	0.716794	0.104226	-0.373511	0.870035	0.449371	0.597879	0.9112	0.765934	1.11436	0.85723	0.625928	0.473598	1.59662	2.04013	1.11783	-0.626252	-1.10462	0.379496	0.233544
Q9WTX8	Q9WTX8	Mitotic spindle assembly checkpoint protein MAD1	Mad1l1	13	23.7	0.0381839	-0.467257	-1.48084	-0.0305553	-0.303451	-0.704183	0.352127	0.174374	-0.0780715	-0.0789303	0.20217	-1.19471	-0.429948	0.130634	-0.0565364	-0.835275	-0.0660696	0.204764	0.0514994	0.163822	-0.354016
Q9WTZ0	Q9WTZ0	Protein UXT	Uxt	2	14		8.8484	8.11339	0	7.66626	0	9.25117	0	7.73262	0	9.83446	7.81729	0	9.01681	0	0	0	0	0	0	0
Q9WU28;E9PZ62;E9PVG3;E9Q093;H7BWX1;E9Q5Q8	Q9WU28	Prefoldin subunit 5	Pfdn5	10	80.5	0.0503636	-0.0724116	-0.0626242	-0.130817	0.380169	0.386018	-0.117664	-0.0527442	-0.296395	0.166282	-0.238121	0.540683	0.296353	-0.0258942	0.554363	0.191433	0.182297	-0.202937	-0.191812	0.0220449	0.190407
Q9WU78	Q9WU78	Programmed cell death 6-interacting protein	Pdcd6ip	37	50.1	0.00201468	0.14401	0.657586	0.371967	0.478274	0.485369	0.210142	0.11021	0.193248	0.41868	0.239063	0.257677	0.31742	0.34025	0.412133	0.760574	-0.198306	0.085916	-0.0273334	0.115991	0.0237325
Q9WU84	Q9WU84	Copper chaperone for superoxide dismutase	Ccs	7	35	0.250384	-0.498544	-0.567029	-0.0873954	-0.187958	-0.775993	-0.216071	-0.0489713	-0.0394873	0.0591898	-0.477661	0.215971	-0.971306	-0.299868	-0.112645	-0.0153561	-0.155192	-0.2761	0.428824	-0.189857	0.192325
Q9WUA2;A0A087WPV4;A0A087WS80	Q9WUA2	Phenylalanine--tRNA ligase beta subunit	Farsb	24	57.6	0.242637	-0.176248	-0.282702	0.082337	0.135897	-0.226573	-0.0925723	-0.0330577	0.0975633	-0.260237	0.0513334	0.129854	-0.160338	0.09002	0.184747	0.342922	-0.189885	0.00345162	0.162156	0.0762638	-0.0519868
Q9WUA3;Q8C605;D3YUA3;F6YL81	Q9WUA3	"ATP-dependent 6-phosphofructokinase, platelet type;ATP-dependent 6-phosphofructokinase"	Pfkp	52	75.4	2.96902e-07	0.242925	0.446428	0.426748	0.462779	0.572568	-0.0217337	-0.00526865	0.0851271	-0.142713	-0.0671224	0.541912	0.414435	0.377528	0.434524	0.461847	-0.126704	-0.114233	0.132793	0.0051988	0.102946
Q9WUD1	Q9WUD1	STIP1 homology and U box-containing protein 1	Stub1	17	64.1	0.316223	-0.248074	-0.289681	-0.627922	-0.169973	-0.21647	-0.233439	0.144381	-0.274642	-0.21906	-0.260426	0.00870949	0.00725585	-0.307411	-0.377111	-0.0407325	0.419346	0.106525	-0.643088	-0.014509	0.131726
Q9WUK2	Q9WUK2	Eukaryotic translation initiation factor 4H	Eif4h	17	62.9	0.0510271	-0.54982	-0.127201	-0.434347	-0.0558688	-0.163212	0.00579464	0.0937885	-0.0443981	0.104284	0.0487586	0.0426872	-0.167049	-0.340705	0.0639071	-0.0410258	0.0195941	-0.0379651	-0.135586	-0.168696	0.322653
Q9WUK4	Q9WUK4	Replication factor C subunit 2	Rfc2	15	58.5	0.00038347	-1.44344	-2.25505	-1.76104	-1.60263	-1.80241	-0.815131	-0.927953	-0.845307	-0.73596	-0.614533	-1.55543	-1.14885	-1.15547	-1.8008	-2.07548	0.348688	-1.15061	0.803527	-0.888164	0.88656
Q9WUL7	Q9WUL7	ADP-ribosylation factor-like protein 3	Arl3	9	83	0.590288	0.0959936	-0.158521	0.0235928	0.613671	-0.389604	-0.0615683	-0.293751	0.481393	0.522625	-0.247415	-0.0737998	0.440012	0.479726	0.0736089	0.332885	-0.110548	-0.11272	0.232878	-0.000975635	-0.00863432
Q9WUM3;D3YUG6	Q9WUM3	Coronin-1B	Coro1b	10	28.7	0.0934403	-0.230742	-0.223577	-0.447096	-0.287394	0.000214488	-0.218368	-0.0319327	-0.403771	0.0792609	-0.213347	0.14763	-0.0873189	0.178002	0.525453	0.375126	0.494557	0.25925	-0.666407	-0.274836	0.187436
Q9WUM4;E9PX03;E9PZJ0;E9PVJ1;B9EIZ7;Q920M5	Q9WUM4	Coronin-1C	Coro1c	29	59.7	0.000426887	-0.599188	-0.447228	-0.375545	-0.389632	-0.320807	-0.0838227	-0.144038	-0.104929	-0.160885	0.0910768	-0.14736	-0.211482	-0.449858	0.0184116	-0.119023	0.0889671	0.0492367	-0.068917	-0.168215	0.0989282
Q9WUM5;A0A0N4SVU4	Q9WUM5	"Succinyl-CoA ligase [ADP/GDP-forming] subunit alpha, mitochondrial"	Suclg1	17	42.8	0.064127	-0.408432	-0.359168	-0.0532292	-0.150611	-0.347679	-0.0272691	0.0110507	-0.13733	-0.130577	-0.0225597	-0.0628118	0.23323	0.0154489	0.147423	-0.0206167	0.529645	-0.173079	-0.0567216	-0.218982	-0.0808626
Q9WUP7;A0A087WP81;A0A087WRL3	Q9WUP7	Ubiquitin carboxyl-terminal hydrolase isozyme L5	Uchl5	18	71.1	0.565225	-0.555893	-0.281737	-0.379663	0.0274735	0.068258	-0.321116	-0.323448	0.0995213	0.0409004	0.0259532	0.247625	-0.0658119	-0.44269	-0.280045	0.117518	-0.164748	0.112518	-0.300503	0.116798	0.235936
Q9WUQ2;D3Z3S1;A0A0J9YU39;F6XLZ3	Q9WUQ2	Prolactin regulatory element-binding protein	Preb	14	48.7	0.714249	-0.0581923	-0.184079	-0.0417375	-0.22319	-0.165732	-0.128691	0.170157	0.138112	-0.331116	-0.101564	0.0356278	-0.0427722	-0.0312255	-0.0492252	-0.272225	-0.104922	0.27087	0.115984	0.133731	-0.415664
Q9WUT3	Q9WUT3	Ribosomal protein S6 kinase alpha-2	Rps6ka2	7	14.1	0.0164133	1.23662	0.895992	-0.819168	1.78417	1.04427	-0.584792	-0.889687	-0.378114	-0.122457	-6.02543	0.672616	-6.02543	0.982484	0.458094	1.607	-0.567967	0.553537	0.369314	-0.152727	-0.202157
Q9WUU7	Q9WUU7	Cathepsin Z	Ctsz	7	39.2	0.0581288	0.448427	0.32384	0.00263014	0.103965	0.135583	0.410242	-0.678986	0.088539	0.293639	0.296694	0.671442	0.225993	0.539726	0.626867	0.502534	0.0192165	-0.13243	-0.0842912	0.452518	-0.255013
Q9WUU9;A0A1W2P8E2	Q9WUU9	Germinal-center associated nuclear protein	Mcm3ap	3	2.1		0.270371	-1.97641	1.78676	1.89508	0.730406	-1.19355	-5.13857	1.45818	0.76407	-1.57795	-1.25548	-2.45732	-5.13857	-5.13857	-5.13857	0.426109	-1.62798	-0.404179	1.99852	-0.392469
Q9WUV0;D3Z0X3	Q9WUV0	Origin recognition complex subunit 5	Orc5	3	8.5		0.0236772	-0.499915	0.488029	-2.18154	0.220645	0.459174	-0.46602	0.754892	0.836469	0.310674	-8.37997	-8.37997	0.386016	-8.37997	-0.155315	0.427808	0.137825	-0.708096	0.835578	-0.693115
Q9WV02;A2AFI3;S4R1F6;A2AFI4;Q9DAE2	Q9WV02	"RNA-binding motif protein, X chromosome;RNA-binding motif protein, X chromosome, N-terminally processed"	Rbmx	37	64.5	0.0414156	0.109994	-0.0357437	-0.104483	-0.220435	-0.0922646	0.145721	-0.526961	-0.0769578	0.205242	0.0514772	-0.873229	-0.250731	-0.198525	-0.413644	-0.294774	0.294893	-0.118327	-0.0425829	-0.0739398	-0.0600428
Q9WV03;Q9WTJ8	Q9WV03	Protein FAM50A	Fam50a	7	22.7	0.19158	-0.369787	0.166553	-1.69503	-0.715079	-1.75067	-0.0636284	-0.607381	-0.246786	0.0143716	-1.45019	0.765967	-0.527521	-0.396974	-0.571696	-0.748322	-0.178241	0.276699	-0.280888	0.278296	-0.095867
Q9WV34	Q9WV34	MAGUK p55 subfamily member 2	Mpp2	25	65.6	6.88492e-07	-0.400682	-0.719643	-0.650504	-0.807747	-0.576507	0.0735135	0.00927579	0.0853679	-0.182613	-0.157063	-0.601801	-0.473269	-0.429877	-0.483695	-0.778034	0.136854	-0.017269	0.0564515	-0.0132589	-0.162777
Q9WV54;D3Z505	Q9WV54	Acid ceramidase;Acid ceramidase subunit alpha;Acid ceramidase subunit beta	Asah1	20	50.8	0.000177811	-0.0555652	-0.58763	-0.357538	-0.446515	-0.454981	0.0366278	-0.0222338	0.122372	0.126231	-0.00434414	-0.482208	-0.723184	-0.157904	-0.839112	-0.701624	-0.15022	0.292459	0.00115108	-0.0329827	-0.110407
Q9WV55	Q9WV55	Vesicle-associated membrane protein-associated protein A	Vapa	24	78.7	0.279918	-0.0540535	-0.187897	-0.376421	-0.218441	-0.247754	0.108504	-0.123241	-0.139868	-0.198759	0.0832484	-0.052309	-0.0918835	-0.113053	-0.126605	-0.0667378	0.400165	0.16578	-0.347716	-0.204933	-0.0132959
Q9WV85	Q9WV85	Nucleoside diphosphate kinase 3	Nme3	4	28.4	0.364211	0.551905	0.246632	0.0309634	0.616759	0.41919	-0.109671	-0.23368	-0.0968338	0.419921	0.682362	0.363416	-1.72157	0.356797	-0.0999443	-0.000325247	-0.0342446	-0.103385	-0.118165	0.593567	-0.337772
Q9WV92	Q9WV92	"Band 4.1-like protein 3;Band 4.1-like protein 3, N-terminally processed"	Epb41l3	40	48.7		-1.21541	-8.96271	-1.13783	0.18599	-8.96271	-8.96271	-1.35139	-0.907552	-1.3915	-0.608611	-8.96271	-8.96271	-1.20548	-8.96271	-1.71015	0.413435	0.174139	0.335655	0.379564	-1.30279
Q9WV96;D3YVK5;A0A1B0GSU2;D3YVK4;A0A1B0GRP8;D6RG99;A0A1B0GRJ5;D3YVK6;D6RJ48	Q9WV96	Mitochondrial import inner membrane translocase subunit Tim10 B	Timm10b	9	87	0.00162541	0.540109	0.812221	0.722836	0.447988	0.665533	0.483995	0.617139	0.797373	0.354268	0.115808	0.613592	1.07452	0.72493	0.463882	0.518593	-0.0441277	0.30936	-0.487002	0.171253	0.0505166
Q9WV98;A0A1Y7VIZ6;A0A1Y7VL11	Q9WV98	Mitochondrial import inner membrane translocase subunit Tim9	Timm9	8	86.5	0.58871	0.009367	0.431228	0.00564694	-0.185394	0.234155	0.0706348	0.0222391	0.307701	0.256979	-0.0867865	0.0417094	0.461844	0.273679	0.215607	-0.0532433	0.331039	0.0674908	-0.273504	0.0609941	-0.186021
Q9WVA2;Q4FZG7	Q9WVA2	Mitochondrial import inner membrane translocase subunit Tim8 A	Timm8a1	5	85.6	0.0443617	0.614643	1.27736	1.22492	0.680779	1.45131	0.548753	0.666836	0.872244	0.467864	-0.567414	1.17606	1.48348	1.09459	0.963016	0.733833	0.270109	0.07762	0.716028	-1.82248	0.758726
Q9WVA4;A0A0A6YXG6	Q9WVA4	Transgelin-2	Tagln2	19	87.4	0.0736259	-0.497623	-0.232881	-0.307203	-0.137418	-0.0807882	-0.02579	-0.148033	-0.0153648	0.340245	-0.000347648	0.277893	-0.115908	-0.242544	-0.0423073	0.121388	-0.104626	0.078117	-0.0172002	-0.16347	0.20718
Q9WVE8;Q3UP40;A0A2R8W750;A0A2R8W6S4	Q9WVE8	Protein kinase C and casein kinase substrate in neurons protein 2	Pacsin2	7	17.1	0.558846	-0.610536	0.714743	0.302036	0.3596	0.725212	-0.484471	0.428338	0.421256	-0.415955	-0.0450444	-0.46524	0.51822	0.49137	0.828065	0.600149	0.0999036	-0.76045	-0.533151	0.154554	1.03914
Q9WVJ2;E9Q5I9;E9Q0U1;F6ZQQ3;F6PXS6;E9PY93	Q9WVJ2	26S proteasome non-ATPase regulatory subunit 13	Psmd13	25	78.2	0.769986	0.0764507	-0.073207	0.11417	0.0472032	0.063611	-0.239351	-0.214445	0.106816	0.18454	0.0859235	0.0353007	-0.206235	0.184687	0.168427	0.151919	-0.0453027	0.0798516	0.0376637	0.056925	-0.129138
Q9WVJ3;A0A2I3BS14;A0A2I3BPG0	Q9WVJ3	Carboxypeptidase Q	Cpq	9	30.2	0.212515	0.417355	0.0469155	-0.646836	0.407171	-1.57876	1.71109	-0.807243	-0.67916	0.385897	-1.22814	-1.81967	-1.24189	0.159754	-1.0995	-1.73192	0.300053	0.465571	-0.577626	0.687021	-0.875019
Q9WVK0	Q9WVK0	Type-1 angiotensin II receptor-associated protein	Agtrap	1	24.8		-2.15136	-2.15136	-2.15136	-2.15136	-2.15136	-2.15136	-2.15136	-2.15136	-2.15136	-2.15136	-2.15136	-2.15136	-2.15136	-2.15136	-2.15136	-2.15136	8.60546	-2.15136	-2.15136	-2.15136
Q9WVK4	Q9WVK4	EH domain-containing protein 1	Ehd1	24	58.1	0.250779	0.0609897	1.99026	0.166536	0.229312	0.0694226	-0.0761746	-0.176758	0.0930615	0.200787	-0.0430308	0.327755	-0.018425	0.172983	0.0312956	0.179736	-0.172844	0.058763	-0.062553	0.0516065	0.125028
Q9WVL0;A0A1Y7VJZ2;A0A1Y7VNC1	Q9WVL0	Maleylacetoacetate isomerase	Gstz1	12	68.1	0.25097	1.38037	0.128939	-0.328793	1.00463	0.593804	0.703678	-0.0961321	-0.186614	0.429618	0.0207918	0.569962	0.369901	0.369173	0.0239757	0.142996	0.203074	-0.000356437	0.0697458	0.187939	-0.460402
Q9WVL1	Q9WVL1	AP-4 complex subunit sigma-1	Ap4s1	1	9.7	0.618139	1.40826	1.38912	-6.2325	1.82974	1.47152	1.22759	1.5333	1.93263	1.46453	1.41591	0.612098	-6.2325	1.35319	1.23952	1.72687	0.986461	-6.2325	2.13394	1.20072	1.91139
Q9WVM1;E9Q9N9;E9Q851;E9Q1Y6;E9Q071;F6WD40	Q9WVM1	Rac GTPase-activating protein 1	Racgap1	16	40.3	5.90363e-06	-2.62193	-1.34846	-1.73077	-1.50987	-1.22602	-0.0789478	-0.131351	0.213597	-0.132499	0.386428	-1.34895	-2.95525	-3.90192	-2.15177	-1.93676	0.339293	0.117734	-0.327226	-0.11033	-0.0194704
Q9WVQ5	Q9WVQ5	Methylthioribulose-1-phosphate dehydratase	Apip	9	54.4	0.108873	0.475934	0.489336	0.558326	0.514461	0.44417	0.615941	-0.0890904	-0.0945345	0.6727	0.110658	0.780199	0.372043	-0.116097	0.0112048	0.705507	0.245165	-0.285447	-0.123953	-0.130863	0.295098
Q9WVS7	Q9WVS7	Dual specificity mitogen-activated protein kinase kinase 5	Map2k5	1	2.9		-6.00561	-6.00561	-6.00561	-6.00561	-6.00561	-6.00561	2.03479	1.89261	-6.00561	-6.00561	2.39631	2.07339	-6.00561	-6.00561	-6.00561	1.99256	1.50561	-6.00561	1.54213	0.96531
Q9Z0E0	Q9Z0E0	Neurochondrin	Ncdn	4	9.2	0.660008	0.0272667	0.151088	-0.0398188	-0.200055	0.352177	-0.0989732	-0.499935	0.155771	0.100391	0.00729255	0.00710723	-0.038555	-0.033523	0.22687	0.385937	-0.302102	0.119147	0.273241	-0.247154	0.156867
Q9Z0E6;Q01514;E9Q2N7;A4UUI2	Q9Z0E6	Interferon-induced guanylate-binding protein 2	Gbp2	44	76.1	4.39034e-10	9.28935	9.34998	9.30235	9.64075	9.4253	1.7732	2.09757	0.257427	-7.36805	-0.73784	9.53941	9.04486	9.40844	9.22772	9.56502	0.0445693	-2.28265	0.395247	2.79417	-0.951341
Q9Z0G0;A0A1D5RMN2	Q9Z0G0	PDZ domain-containing protein GIPC1	Gipc1	3	15.9	0.0824914	2.21018	0.706636	-7.22978	0.288042	-7.22978	2.45353	-7.22978	2.50053	2.18153	2.45383	-7.22978	0.636399	1.79837	-0.211587	1.26394	1.23863	2.83548	-7.22978	2.38879	0.766881
Q9Z0H1	Q9Z0H1	WD repeat-containing protein 46	Wdr46	3	7.4		-1.57815	-1.57815	6.73361	-1.57815	-1.57815	-1.57815	-1.57815	-1.57815	6.40577	-1.57815	6.29548	-1.57815	7.48689	7.39978	-1.57815	6.31259	-1.57815	-1.57815	-1.57815	-1.57815
Q9Z0H3;F6U415;D6RDC4	Q9Z0H3	SWI/SNF-related matrix-associated actin-dependent regulator of chromatin subfamily B member 1	Smarcb1	12	57.9	0.0073876	-0.847613	-0.588806	-0.486742	-0.622086	-0.156937	0.0178775	-0.361495	-0.124339	0.230244	-0.121013	-0.120546	-0.474023	-0.205124	-0.654897	-0.303491	-0.183469	-0.219632	0.404566	0.0601853	-0.0616494
Q9Z0H4;A0A0R4J2B0;V9GX43;S4R2U7;S4R1S7;E9QA47;S4R2L5;S4R2S7;S4R2J2;A3KGT0;S4R2U1	Q9Z0H4	CUGBP Elav-like family member 2	Celf2	14	39	0.342041	-0.00679361	-0.24946	-0.761783	-0.535222	-0.102105	0.404257	0.403535	0.270086	-0.333939	-0.549742	0.118615	-0.14506	-0.0468885	-0.353272	-1.18576	0.509468	-0.212077	0.0577931	-0.36228	0.00709626
Q9Z0H8	Q9Z0H8	CAP-Gly domain-containing linker protein 2	Clip2	4	4.8	0.285105	-5.22708	-0.359546	-0.284531	-5.22708	0.811145	-0.0160745	0.467458	-5.22708	-5.22708	0.610928	1.10686	-0.158698	1.34708	0.952591	1.98605	-5.22708	2.17947	-0.508213	2.53281	1.02301
Q9Z0J0	Q9Z0J0	Epididymal secretory protein E1	Npc2	5	34.2	0.175022	1.94498	0.468283	-0.120412	-0.379663	-0.0749788	1.0522	0.404702	-0.233554	0.349218	0.993991	1.98927	0.776029	1.42267	0.0991991	0.981814	0.989936	0.0387168	0.0153281	-0.638123	-0.405858
Q9Z0L8	Q9Z0L8	Gamma-glutamyl hydrolase	Ggh	5	18.3	0.000183216	-0.285832	-0.254846	-0.275655	-0.578804	-0.373363	-0.109131	-0.0471938	-0.0163857	-0.0325984	0.00236759	-0.307602	-0.21829	-0.360161	-0.348975	-0.719856	-0.0960361	0.014044	0.104143	0.0908197	-0.11297
Q9Z0M9;A0A1B0GT50	Q9Z0M9	Interleukin-18-binding protein	Il18bp	2	15.5		8.47537	0	8.775	0	0	0	0	0	0	0	10.164	0	0	0	0	0	0	0	0	0
Q9Z0N1;A2AAW9;Q9Z0N2	Q9Z0N1	"Eukaryotic translation initiation factor 2 subunit 3, X-linked;Eukaryotic translation initiation factor 2 subunit 3, Y-linked"	Eif2s3x;Eif2s3y	28	68.4	0.202903	0.170294	-0.00823013	0.0945231	0.235484	0.181378	0.0941092	-0.243362	-0.147398	0.113316	0.221157	0.223263	0.0261162	0.05743	0.147491	0.313844	-0.167999	0.0199303	-0.0912375	0.117275	0.122031
Q9Z0P5;A0A1L1SU53	Q9Z0P5	Twinfilin-2	Twf2	9	37	0.225186	-1.35792	-2.0064	-0.656608	0.200281	-0.39365	-0.30226	-0.934565	-0.862617	0.250495	-0.434918	-0.259616	-0.0683263	-0.711976	-1.3947	-0.165618	-0.719305	0.560352	-0.0237503	-0.0840283	0.266732
Q9Z0R9	Q9Z0R9	Fatty acid desaturase 2	Fads2	13	28.6	4.14855e-07	-0.482881	-1.33278	-1.20618	-1.18034	-1.26824	0.220766	-0.372434	0.196127	0.0198625	0.00929693	-0.716549	-1.19154	-1.11075	-1.29352	-1.3565	0.128337	-0.074446	0.0331377	0.0619697	-0.148999
Q9Z0S1;D3Z0E6	Q9Z0S1	"3(2),5-bisphosphate nucleotidase 1"	Bpnt1	21	83.1	0.556103	-0.332707	0.259903	0.138674	0.14437	0.215475	-0.397481	-0.350011	-0.0746597	0.229505	0.0761047	-0.123293	-0.104951	-0.166419	-0.0380161	0.129844	0.0338727	-0.331305	0.0101822	0.242116	0.0451343
Q9Z0U1	Q9Z0U1	Tight junction protein ZO-2	Tjp2	7	7.8	0.590699	0.451407	-0.151242	0.247888	0.28421	0.195307	0.77409	0.591553	0.439006	0.590347	0.246068	0.424266	-1.0656	0.164809	0.581005	0.785566	0.339249	-0.410275	0.560816	0.914414	-1.4042
Q9Z0V7;A2AES1	Q9Z0V7	Mitochondrial import inner membrane translocase subunit Tim17-B	Timm17b	6	62.8	0.194414	0.494372	-0.31828	-0.235387	-0.864471	-1.1682	0.569987	0.111825	0.456473	0.673929	0.00446074	0.550824	0.359048	-0.285055	-0.987027	-0.360782	0.481168	-0.0192806	0.216954	-0.974138	0.295297
Q9Z0V8;D3Z1K5;D3Z1Z0	Q9Z0V8	Mitochondrial import inner membrane translocase subunit Tim17-A	Timm17a	6	73.1	0.850235	0.302681	-0.144608	0.166752	-0.13329	-0.508499	-0.470494	0.215811	-0.37425	0.234143	-0.174965	-2.34447	-0.0920157	0.36871	0.087406	0.338751	0.219649	-0.0363395	0.0398448	-0.00910841	-0.214046
Q9Z0W3	Q9Z0W3	Nuclear pore complex protein Nup160	Nup160	23	22.6	0.583523	0.190895	-0.290581	0.413677	-0.00284455	-0.17708	0.24759	-0.0328621	0.37161	0.00357907	-0.0114879	-0.00872871	-0.295954	0.109124	-0.234261	0.0308337	-0.0493246	-0.218731	0.377624	-0.0298577	-0.0797107
Q9Z0X1;B1AU25	Q9Z0X1	"Apoptosis-inducing factor 1, mitochondrial"	Aifm1	30	59.2	0.000390695	0.187623	0.16418	0.0817873	0.0177578	0.213925	0.0722098	-0.0379256	0.0165045	0.0201738	-0.0531902	0.431315	0.34353	0.217232	0.0852025	0.320447	0.0859218	0.0139689	0.033387	-0.0182982	-0.114979
Q9Z0Y1;E9Q919	Q9Z0Y1	Dynactin subunit 3	Dctn3	7	43.5	0.443576	0.300678	0.757242	1.06861	1.16854	1.01174	0.55086	-0.385067	0.275324	-0.110214	0.0992458	1.23338	0.139335	-1.4492	2.22522	0.160771	0.23991	0.66096	-0.0468158	0.949082	-1.80314
Q9Z103	Q9Z103	Activity-dependent neuroprotector homeobox protein	Adnp	22	28.9	0.0278782	-0.684011	0.16399	-0.0978688	-0.522563	-0.390637	0.264322	-0.0792838	0.0462973	0.178125	0.198709	-0.402957	-5.82157e-05	-0.210016	-1.01309	-0.835206	0.216129	0.406055	-0.161825	-0.240475	-0.219884
Q9Z110;D3Z0B4;H3BKJ8;H3BLE8;H3BKK0	Q9Z110	Delta-1-pyrroline-5-carboxylate synthase;Glutamate 5-kinase;Gamma-glutamyl phosphate reductase	Aldh18a1	49	74.7	0.000210193	0.345817	0.252978	0.408841	0.252546	0.254803	-0.0230256	0.0535876	0.131623	-0.204266	0.0385074	0.117661	0.383525	0.541294	0.277644	0.357114	0.0566555	0.116565	0.031104	-0.048643	-0.155681
Q9Z127;Q8BGK6	Q9Z127	Large neutral amino acids transporter small subunit 1	Slc7a5	5	19.7	0.337058	-0.201122	-0.134061	-0.636492	-0.819476	0.201201	-0.273249	0.183983	0.0161341	-0.385803	-0.246862	-0.480038	-0.163787	-0.108053	-0.471488	-0.465984	0.594919	-0.13874	-0.286857	-0.387155	0.217833
Q9Z130;F6VQH5;D3YTQ3	Q9Z130	Heterogeneous nuclear ribonucleoprotein D-like	Hnrnpdl	20	51.2	0.712319	-0.568685	0.045226	0.119188	0.00645242	0.1359	-0.143648	-0.0345076	0.0131842	-0.261855	-0.207377	-0.0313346	-0.0458941	-0.28432	-0.0186289	-0.10501	0.10605	-0.107209	0.131572	-0.195959	0.0655456
Q9Z160;Q810S7;F6RK91;F6QQB5;A2A6N9	Q9Z160	Conserved oligomeric Golgi complex subunit 1	Cog1	4	5.8	0.10655	1.73629	1.94929	3.65088	3.18322	3.92224	-3.28593	1.75867	-3.28593	1.33003	2.95177	4.31643	3.96344	3.54293	-3.28593	2.68139	1.42908	-3.28593	3.02784	2.11493	-3.28593
Q9Z186	Q9Z186	Glucose-6-phosphatase 2	G6pc2	9	39.4	0.018864	0.664955	-1.61603	-0.707011	-1.10585	-1.343	0.6677	-0.58302	-0.282085	0.0428865	0.0288931	-1.83178	-2.29142	-0.308258	-1.21228	-0.885096	0.209552	0.240107	-0.332344	0.501289	-0.618604
Q9Z1A1;F6QJV5;B8JJG9;B8JJG7;B8JJG8;B8JJG6;B8JJG3	Q9Z1A1		Tfg	6	33.5	0.767447	0.297012	-0.642849	-0.472632	0.535753	-0.0772812	0.0124492	-0.966914	0.568467	0.866714	0.950038	-0.585884	0.0371308	0.42811	0.203316	0.408666	-0.279473	0.262431	-0.0782635	0.643631	-0.548326
Q9Z1B5	Q9Z1B5	Mitotic spindle assembly checkpoint protein MAD2A	Mad2l1	3	20.5	0.114734	0.928249	4.48571	3.59615	3.59674	1.30793	4.08271	3.38149	1.10231	2.17256	3.43801	1.65911	1.24967	1.69871	1.09473	1.85146	1.35092	1.47953	1.97689	1.57986	-6.3872
Q9Z1D1	Q9Z1D1	Eukaryotic translation initiation factor 3 subunit G	Eif3g	14	55.9	0.253701	0.355881	-0.363316	-0.170987	-0.0858552	0.307284	0.209994	0.430721	-0.0230921	0.195033	0.18999	-0.183677	-0.479474	-0.0226917	0.104283	-0.0338799	-0.0188425	0.208145	-0.303432	0.302276	-0.188146
Q9Z1F9;H3BLR3;H3BLM2;H3BJQ2;A2BH29	Q9Z1F9	SUMO-activating enzyme subunit 2	Uba2	33	70.5	0.0456476	-0.346499	-0.189113	-0.168265	-0.0546496	-0.134338	-0.0963251	-0.103021	0.0258065	-0.0706967	0.00658983	-0.193938	-0.606451	-0.255701	-0.294305	-0.0346183	-0.301104	-0.0503919	0.176275	0.0384657	0.136755
Q9Z1G3;A0A2I3BPD0;A0A2I3BQD9	Q9Z1G3	V-type proton ATPase subunit C 1	Atp6v1c1	21	69.4	0.630537	0.0393717	-0.156079	-0.0846191	0.0943928	0.0133496	0.0757912	-0.236213	-0.184686	0.128378	0.267669	-0.309467	-0.380316	0.0206573	0.0751616	-0.0908174	-0.0562031	0.316297	-0.343647	0.141673	-0.0581198
Q9Z1J3;F7CZD1;F6TXD3;A6QRH3	Q9Z1J3	"Cysteine desulfurase, mitochondrial"	Nfs1	22	57.7	0.026366	0.0469593	-0.353628	0.132253	-0.152432	-0.199422	0.0524729	0.217648	-0.124599	0.121461	0.0129437	0.121007	0.169817	0.338072	0.242437	0.0214412	-0.00752453	0.0475485	-0.00317711	0.00239048	-0.0392373
Q9Z1K5;H7BWY7;H9KV21	Q9Z1K5	E3 ubiquitin-protein ligase ARIH1	Arih1	5	9.9	0.477098	0.573291	0.340549	0.0330473	-0.886363	0.427968	-0.0322538	-0.246159	-2.5261	0.574786	-1.15642	-0.0847494	-0.0990232	0.0716799	0.00695781	-1.14767	-1.10803	-0.497342	0.903882	-0.00224481	0.703734
Q9Z1K6	Q9Z1K6	E3 ubiquitin-protein ligase ARIH2	Arih2	2	4.9		-0.918921	6.13385	4.77974	5.27687	-0.918921	-0.918921	-0.918921	-0.918921	-0.918921	6.21682	-0.918921	-0.918921	5.31266	-0.918921	6.58537	-0.918921	-0.918921	-0.918921	-0.918921	3.67568
Q9Z1M2;A0A140LIF8	Q9Z1M2		Irgm2	15	47.3		11.2109	10.7918	10.5064	10.7601	10.3651	-1.64128	4.95991	6.10634	5.73699	-1.64128	9.97153	10.8238	10.8271	10.8353	10.9579	-1.64128	-1.64128	-1.64128	6.56511	-1.64128
Q9Z1M8	Q9Z1M8	Protein Red	Ik	13	36.8	0.769897	-0.166707	-0.0366769	-0.252718	-0.527002	0.444098	0.123281	0.113243	-0.289463	-1.15846	-0.0442843	0.100266	0.462349	-0.272065	-0.0966201	-0.274056	0.232772	-0.271906	0.263245	-0.637095	0.412984
Q9Z1N5;G3UXI6	Q9Z1N5	Spliceosome RNA helicase Ddx39b	Ddx39b	40	83.9	2.92856e-05	-0.134295	-0.119257	-0.199208	-0.0906111	-0.0973699	-0.0441686	0.041006	0.175815	0.0642047	0.219669	-0.232039	-0.307064	-0.361688	-0.510859	-0.235485	-0.113522	0.14661	0.0826548	-0.032742	-0.0830008
Q9Z1P6	Q9Z1P6	NADH dehydrogenase [ubiquinone] 1 alpha subcomplex subunit 7	Ndufa7	9	69.9	0.000549553	-0.484017	-0.386531	-1.0814	-1.20543	-0.561149	-0.0663413	0.255802	-0.130816	-0.113525	0.0519894	-0.59488	-0.464902	-0.702332	-0.200017	-0.54361	0.401892	0.0369012	-0.332812	-0.134278	0.0282965
Q9Z1Q2;G3UX11;Q80YU0	Q9Z1Q2	Abhydrolase domain-containing protein 16A	Abhd16a	15	29	0.000390952	0.578626	0.287897	0.379348	0.117716	0.43487	0.0731904	-0.0344475	0.127001	-0.0155053	0.215635	0.564457	0.541234	0.370096	0.184454	0.458994	-0.137024	0.0935933	0.040093	-0.134929	0.138267
Q9Z1Q5	Q9Z1Q5	Chloride intracellular channel protein 1	Clic1	16	80.1	0.167652	0.196453	0.0472107	0.116867	0.261136	0.191606	-0.0156945	-0.257015	0.150037	0.0468078	-0.00399649	0.38051	-0.149923	-0.0649404	0.243531	0.260141	-0.0975688	-0.0333498	0.0694103	0.0766262	-0.0151178
Q9Z1Q9;G3UY93;G3UZ22;G3UYW2;G3UZX1	Q9Z1Q9	Valine--tRNA ligase	Vars	64	65.3	0.00593507	0.0259596	0.0268894	0.154471	0.324374	0.318268	0.195775	-0.0500169	0.0708536	-0.185625	0.15318	0.605952	0.147663	0.215541	0.368584	0.428555	-0.129444	0.0534023	0.041178	-0.00269129	0.0375548
Q9Z1T1	Q9Z1T1	AP-3 complex subunit beta-1	Ap3b1	17	17.4	0.34033	-0.0702642	0.0936185	-0.183287	-0.0791467	-0.410149	0.0449904	0.134733	-0.0966145	-0.138733	-0.148789	-0.17753	0.295094	-0.00960314	1.67105	-0.135289	-0.152766	-0.117393	0.0242835	0.0523149	0.193561
Q9Z1W5	Q9Z1W5	Stress-associated endoplasmic reticulum protein 1	Serp1	2	47		0.705846	-8.3431	0.81261	1.10851	-8.3431	1.83993	2.24097	2.7554	-8.3431	-8.3431	-8.3431	-8.3431	1.11368	-8.3431	1.455	1.8694	-8.3431	2.31667	2.89021	1.2668
Q9Z1W8	Q9Z1W8	Potassium-transporting ATPase alpha chain 2	Atp12a	7	5.4		0.999117	1.12906	0.688999	0.700571	0.804995	-9.95448	0.921951	-9.95448	-9.95448	0.792364	0.0226905	1.13829	0.472727	1.15257	0.860898	1.35465	0.82008	0.64951	-3.68024	0.856004
Q9Z1W9	Q9Z1W9	STE20/SPS1-related proline-alanine-rich protein kinase	Stk39	2	7.9		0	0	0	8.25139	7.57979	0	0	7.35315	0	0	0	7.5445	0	0	7.40171	0	0	0	0	0
Q9Z1X4	Q9Z1X4	Interleukin enhancer-binding factor 3	Ilf3	39	55	3.06955e-06	-0.338706	-0.174193	-0.401488	-0.371223	-0.28908	0.0912822	0.0557177	0.0228518	-0.0464236	0.162959	-0.203161	-0.199749	-0.459121	-0.3246	-0.227578	0.054252	-0.00123713	0.0351161	-0.0951879	0.0070569
Q9Z1Z0;A0A0J9YUG0	Q9Z1Z0	General vesicular transport factor p115	Uso1	29	48.9	0.0229553	-0.220494	-0.104927	-0.395289	-0.173797	-0.184654	-0.128733	-0.362529	-0.192404	-0.0698867	0.0204143	-0.0491785	-0.34496	-0.481326	-0.18599	-0.395543	0.0369108	-0.0506543	-0.13569	0.00156186	0.147872
Q9Z1Z2	Q9Z1Z2	Serine-threonine kinase receptor-associated protein	Strap	17	80.9	0.196676	-0.0938629	-0.363997	-0.239498	-0.244274	-0.845796	-0.23348	-0.208159	-0.0106876	0.116037	0.0639729	0.278754	-1.07468	-0.13998	-0.454234	-0.212425	-0.0839422	0.131403	0.118239	0.0483247	-0.214024
Q9Z204	Q9Z204	Heterogeneous nuclear ribonucleoproteins C1/C2	Hnrnpc	24	59.4	0.576295	-0.269359	0.225745	0.125706	0.0647619	0.23977	0.103797	0.103823	0.0758406	-0.0867002	0.16135	0.124843	0.088391	-0.120639	-0.0978058	-0.195077	-0.0418059	0.0157447	0.124587	-0.243424	0.144898
Q9Z247	Q9Z247	Peptidyl-prolyl cis-trans isomerase FKBP9	Fkbp9	11	26.1	0.0133189	0.527279	0.0388288	0.562624	0.101347	0.101916	0.273392	0.924751	0.371759	0.582481	0.707014	-1.45161	-0.313192	-0.310887	0.125902	0.00260063	-0.474871	-0.15303	-0.115356	0.579791	0.163466
Q9Z266;V9GXI0;V9GXT7	Q9Z266	SNARE-associated protein Snapin	Snapin	6	73.5	0.252877	-0.455088	-0.258418	-0.250493	-0.308538	-0.191866	-0.0889531	-0.388856	-0.0276922	-0.346125	-0.714988	0.371255	-0.406899	0.270636	-0.187111	-0.649985	0.163074	-0.149063	0.0452522	0.0894197	-0.148683
Q9Z277	Q9Z277	Tyrosine-protein kinase BAZ1B	Baz1b	47	40.3	1.98987e-06	-0.313368	-0.56844	-0.513876	-0.566377	-0.537911	0.296118	0.106058	-0.00507667	-0.157216	0.202769	-0.539941	-0.459204	-0.458792	-0.717399	-0.629305	0.193348	0.119884	0.018655	-0.241937	-0.0899492
Q9Z2A7	Q9Z2A7	Diacylglycerol O-acyltransferase 1	Dgat1	1	5		7.89859	0	8.10339	0	0	0	0	0	0	0	0	0	7.86123	0	7.32749	0	0	0	0	0
Q9Z2C9;G3V027;I6L9A6;G3UYZ2;G3UYB7	Q9Z2C9	Myotubularin-related protein 7	Mtmr7	18	40.6	0.126911	0.578773	-0.0591861	0.0719679	-0.0387704	-0.28979	0.193868	0.0145	0.272158	0.166651	0.00631661	-0.253912	-0.84451	-0.367951	-1.26112	0.427515	0.0898105	0.207295	0.119111	-0.605317	0.189101
Q9Z2D0;A0A286YE22	Q9Z2D0	Myotubularin-related protein 9	Mtmr9	10	20.6	0.302594	0.203801	-0.145602	0.199714	0.0861425	0.34702	-0.275786	-0.281489	0.212705	-0.216378	-0.457571	0.739018	0.492575	-0.346174	0.400535	-0.301256	0.0258747	-0.258043	-0.0960571	-0.305052	0.633277
Q9Z2D6;D3YY81	Q9Z2D6	Methyl-CpG-binding protein 2	Mecp2	16	42.8	0.486733	-0.15493	0.133935	-0.247875	-0.241814	-0.132902	-0.0992882	0.4735	-0.000352004	-0.0173237	-0.103185	-0.134065	0.276317	-0.180514	0.0782447	-0.148887	0.0705262	-0.190194	0.0181336	-0.0153413	0.116876
Q9Z2E1	Q9Z2E1	Methyl-CpG-binding domain protein 2	Mbd2	6	16.4	0.324979	-0.20049	0.296584	-1.1239	-1.7416	-0.219404	-0.184395	0.183443	0.100499	-0.576588	0.438837	0.343903	-0.698917	-0.630401	-0.504766	0.419898	0.205621	0.150107	-0.460092	0.403596	-0.299232
Q9Z2F2;D3Z324;D3Z352;F6VMV6;F6Y3A6	Q9Z2F2	2-5-oligoadenylate synthase-like protein 2	Oasl2	10	28.5		9.23573	9.62637	9.96951	9.98139	9.93614	6.32368	-1.4819	-1.4819	-1.4819	-1.4819	9.70708	9.73037	9.92665	10.0364	9.91796	5.92762	-1.4819	-1.4819	-1.4819	-1.4819
Q9Z2G6;J3QJX3	Q9Z2G6	Protein sel-1 homolog 1	Sel1l	17	32.9	0.530603	0.166626	0.194999	-0.069745	0.194982	-0.0333397	-0.1781	-0.150517	0.161602	-0.0264173	0.118275	-0.1559	-0.0686812	0.0706261	-0.112425	0.0176653	0.0584656	0.162163	-0.0452634	0.168312	-0.343677
Q9Z2I0	Q9Z2I0	"LETM1 and EF-hand domain-containing protein 1, mitochondrial"	Letm1	24	40.9	0.699041	0.173438	0.0321604	0.061015	-0.0915336	-0.240259	0.0550022	0.113956	-0.142183	-0.349605	-0.125207	-0.00677874	-0.143291	0.0934276	-0.14395	-0.267391	0.0729126	0.121582	-0.019151	0.0819775	-0.257321
Q9Z2I8;A0A0N4SWD1	Q9Z2I8	"Succinyl-CoA ligase [GDP-forming] subunit beta, mitochondrial"	Suclg2	19	54.7	0.10406	-0.0165763	-0.0836077	0.143222	0.034343	0.0646348	0.00857158	0.0301094	0.0245226	0.0731755	0.245145	0.132311	0.342285	0.0880492	0.147073	0.10123	0.161887	-0.167296	-0.0277878	-0.0103218	0.0435182
Q9Z2I9	Q9Z2I9	"Succinyl-CoA ligase [ADP-forming] subunit beta, mitochondrial"	Sucla2	28	59.4	0.0992423	0.219489	0.0259202	0.0387057	-0.155771	-0.12285	0.205465	0.0357591	0.234836	0.18107	0.0941258	-0.00333298	0.192228	0.275264	0.207843	0.106287	0.134462	0.117231	-0.149296	0.0679294	-0.170326
Q9Z2L6	Q9Z2L6	Multiple inositol polyphosphate phosphatase 1	Minpp1	10	33.7	0.354875	-0.032862	-0.353504	-0.0635015	-0.55214	-1.258	-0.897745	-0.0995724	-0.280551	-0.164104	-0.308669	-0.127178	-0.464461	-0.593693	-0.145105	-0.172781	-0.316435	0.0571054	0.564333	0.370593	-0.675596
Q9Z2M7	Q9Z2M7	Phosphomannomutase 2	Pmm2	8	40.9	0.519497	-0.507422	-0.207964	-0.29909	0.549888	0.517059	-0.172144	-0.50721	0.0288369	0.305104	-0.03895	-0.264096	0.185951	0.48527	0.357829	0.732215	-0.664557	-0.145105	0.217728	0.638802	-0.0468679
Q9Z2N8;D3YVN1;A0A0A6YWG8;A0A0A6YWR1;A0A0A6YW15;D3Z4L2;F8WI57;Q99MR0	Q9Z2N8	Actin-like protein 6A	Actl6a	16	63.9	0.00808415	-0.0776018	-0.69305	-0.211834	-0.25887	-0.647139	0.00950603	0.000308418	0.0957486	0.0786833	-0.109506	-0.469658	-0.456183	-0.313016	-0.735763	-0.137225	-0.374273	-0.080926	0.190427	0.296866	-0.0320939
Q9Z2Q6	Q9Z2Q6	Septin-5	43348	12	36	2.83404e-05	1.40844	1.48012	1.48332	1.68085	1.7284	-0.142302	-0.21218	-0.153162	1.36684	-0.013498	0.241777	-0.541692	-0.191518	-0.366325	0.119166	-0.587997	0.107224	-0.0875056	0.22359	0.344688
Q9Z2U0;Q9CWH6	Q9Z2U0	Proteasome subunit alpha type-7	Psma7	15	66.9	0.0907771	-0.212429	0.1918	-0.0138045	0.485129	0.242211	-0.145011	-0.172576	-0.00854191	-0.0707279	0.0506153	0.424051	0.216145	0.0185004	0.356241	0.317468	-0.417184	0.0174783	0.179757	-0.0468948	0.266843
Q9Z2U1;A0A0G2JF97	Q9Z2U1	Proteasome subunit alpha type-5	Psma5	12	65.6	0.124233	-0.0296568	-0.072297	0.0687483	0.398778	0.136431	-0.224713	-0.295285	0.163051	0.0927883	0.105091	0.173916	0.0959352	0.208971	0.151768	0.472368	-0.194992	0.0106144	-0.0209318	0.134774	0.0705353
Q9Z2V5;A0A1B0GX25;B1AUA8	Q9Z2V5	Histone deacetylase 6	Hdac6	35	47	0.00993646	-0.048265	-0.23631	-0.297317	-0.189053	-0.211905	0.0659705	-0.28802	0.0989302	0.063171	0.110118	-0.128907	-0.732837	-0.351931	-0.411191	-0.147565	-0.0310913	0.186367	-0.141882	0.0832377	-0.0966314
Q9Z2W1	Q9Z2W1	Serine/threonine-protein kinase 25	Stk25	9	23.5	0.986145	-0.386661	0.101893	0.300453	0.183006	0.609051	-0.212128	0.380125	0.527035	2.59848	-2.24255	0.903275	0.142602	-8.23015	-0.848445	-0.0358179	-0.906454	0.158648	-0.131339	0.351602	0.527544
Q9Z2X1;J3QM80;J3QMT0;J3QP45;J3QNH2;J3QMV8	Q9Z2X1	"Heterogeneous nuclear ribonucleoprotein F;Heterogeneous nuclear ribonucleoprotein F, N-terminally processed"	Hnrnpf	25	74.5	0.010249	-0.257454	-0.0895965	-0.106111	-0.256697	-0.0583825	-0.0744928	-0.003762	0.0793904	-0.237426	-0.0188837	-0.307539	-0.155145	-0.189836	-0.148552	-0.166067	0.0654755	0.0306994	-0.0685629	-0.0434995	0.0158874
Q9Z2X2;A2AG83	Q9Z2X2	26S proteasome non-ATPase regulatory subunit 10	Psmd10	6	43.3	0.000304541	0.634881	0.627664	0.657731	1.16401	1.04745	0.182388	-0.120443	0.134221	0.195691	0.350604	0.127463	0.444258	0.49861	1.03213	0.447106	-0.272874	0.261482	-0.0785337	0.0973109	-0.0073849
Q9Z2Z6	Q9Z2Z6	Mitochondrial carnitine/acylcarnitine carrier protein	Slc25a20	15	51.5	0.378955	0.584541	-0.930402	-0.119426	-0.474713	-1.81654	-0.404526	-0.240597	0.000736042	-0.207233	-0.222379	-0.522688	-0.43077	-0.199201	-0.50209	-0.280535	-0.354291	0.360843	0.280016	0.24628	-0.532847
Q9Z315	Q9Z315	U4/U6.U5 tri-snRNP-associated protein 1	Sart1	23	40.6	0.11941	0.0522832	-0.0474828	-0.236045	-0.113952	0.185015	0.271374	0.0447758	0.0806285	0.00106412	0.29083	-0.0591077	0.0391872	0.0619835	-0.244591	-0.20308	-0.0942685	0.211401	-0.0478967	-0.0460478	-0.0231882
Q9Z321;B0QZI1;Q5NCT0;Q3V3P1;O70157	Q9Z321	DNA topoisomerase 3-beta-1	Top3b	4	6.7	0.138331	3.75343	2.02549	-2.13531	3.48904	3.17948	0.370608	0.356658	3.04424	3.4496	3.54872	3.36923	-0.805911	-2.90121	-0.659252	-0.751394	-0.580563	-1.03244	0.118227	-1.32274	2.81752
S4R1L5;S4R2P8;O88738;S4R268;REV__S4R268;J3QP64	S4R1L5	Baculoviral IAP repeat-containing protein 6	Birc6	14	4.3	0.760151	0.123171	-0.204416	0.442944	0.249046	-0.019357	0.250927	-1.41214	0.0343854	-0.308041	0.204206	-0.318981	-0.44458	0.527896	0.0740215	0.718024	0.135885	-1.44321	0.237474	0.538445	0.531407
S4R1M2;D3YXK2;S4R2Q5	S4R1M2	Scaffold attachment factor B1	Safb	39	40.9	0.0875252	-0.550369	-0.124784	-0.267897	-0.569225	-0.0982208	-0.13102	0.109902	0.103701	-0.186278	-0.110372	0.0207905	-0.15959	-0.486326	-0.344559	-0.582849	0.295121	0.0471568	-0.209471	-0.409888	0.277082
S4R1M9;A0A0R4J0F9;S4R296	S4R1M9	Oxysterol-binding protein	Osbpl10	3	4.8	0.0559394	-0.686171	-1.17984	-1.0051	-1.92249	-7.06931	0.417356	-0.296776	0.107335	0.334225	-1.2999	0.176608	-1.74682	0.000170571	-7.06931	-1.21285	-0.0664395	0.296082	0.249727	-0.428211	-0.051159
S4R1P5;Q91ZU6;E9Q9X1;A0A087WRB8;A0A0A6YX28;A0A0A6YXR1	S4R1P5	Dystonin	Dst	54	10.5	0.629189	-0.212687	-0.169734	-0.163927	0.0324606	-0.00411919	0.0771709	0.0216978	0.0829343	-0.545678	0.057189	0.00348334	0.183855	-0.0676396	-0.0178841	0.0467231	0.230576	-0.06449	-0.164154	-0.106263	0.104331
S4R1W1	S4R1W1	Glyceraldehyde-3-phosphate dehydrogenase	Gm3839	35	88.9		5.74134	-3.65101	-3.65101	-3.65101	3.53917	5.07778	6.01475	5.3362	3.66171	-3.65101	-3.65101	4.97478	-3.65101	4.39322	-3.65101	-3.65101	-3.65101	5.04251	-3.65101	5.91051
S4R1W5;Q3ULB0;A0A0A6YY54	S4R1W5		Rbm6	6	7.4		2.16461	-4.51141	-4.51141	-4.51141	2.15623	3.25483	0.979454	0.714432	1.90252	2.53414	1.86521	-4.51141	2.73691	2.0604	2.02371	-4.51141	2.77485	0.503772	0.511305	0.72149
S4R225;Q91V09	S4R225	WD repeat-containing protein 13	Wdr13	3	9.9	0.319742	1.18392	1.40969	1.46939	1.12141	0.0428696	1.01986	1.19184	1.34666	1.55212	1.05377	1.60988	-6.50467	1.02172	1.28792	1.17682	1.14868	1.26024	1.62867	2.46708	-6.50467
S4R287;Q9CR27;S4R1P7;G3UWG7;S4R1K7	S4R287	WASH complex subunit CCDC53	Ccdc53	3	19.2	0.173987	0.0384408	-0.433694	-0.663453	0.349181	-1.0704	-0.654455	-0.124085	-0.0142917	-0.916207	-0.0610899	-0.367087	-0.681799	-0.435529	-0.847018	-0.410749	-0.288052	0.0913767	-0.0576731	0.0753966	0.178951
S4R2F3;Q8C8R3;S4R2T7;S4R1J9;S4R1I1;S4R2D6;S4R1U2;S4R229;W4VSQ0;Q3UVY0;S4R241;S4R1B7;A0A1D5RLB2;S4R1M4;S4R1U4;D6RJ51;G3X971;S4R1X7;S4R2C1;S4R187;S4R2F5;F7D1P5;S4R2J6;S4R165;S4R236	S4R2F3	Ankyrin-2	Ank2	47	19.9	0.10501	0.222424	-0.110485	-0.124614	0.0333753	-0.0536293	0.504917	0.10733	0.35442	-0.0163603	0.222004	-0.104378	0.120423	0.265887	-0.00529043	0.126316	0.125161	-0.199999	-0.0674475	0.17084	-0.0285547
V9GWT6;V9GXH3;V9GXF0;V9GXP8;F8VPM7;Q99MI1;V9GX53	V9GWT6	ELKS/Rab6-interacting/CAST family member 1	Erc1	2	3.9		0.238138	-0.78051	-0.736092	-7.78255	-7.78255	0.625406	-7.78255	-7.78255	-0.414643	-0.805093	-0.861363	-7.78255	-1.23217	-7.78255	-7.78255	-0.016465	0.446795	-0.116107	-0.768557	0.454334
V9GWX3;Q80TE0	V9GWX3	RNA polymerase II-associated protein 1	Rpap1	2	2.5	0.531272	-0.696019	-1.74835	-2.38715	-0.70649	-2.48818	3.72591	-2.39436	-2.0659	-0.786872	-0.881609	-1.95202	-2.12901	-1.2489	-0.982584	-0.704266	2.55274	-1.82558	-2.05997	3.57587	-2.24306
V9GWZ1;V9GXF1;B1ARW8	V9GWZ1	Uncharacterized protein C1orf122 homolog	1110065P20Rik	1	8.7		-5.34775	-5.34775	-5.34775	-5.34775	-5.34775	3.16903	3.8685	3.29141	-5.34775	-5.34775	3.45747	-5.34775	-5.34775	-5.34775	-5.34775	-5.34775	3.42999	3.71523	3.55028	-5.34775
V9GX21;H3BLL2;Q811I0;H3BJP9;H3BLD0;H3BKR0;H3BK16	V9GX21	ATP synthase mitochondrial F1 complex assembly factor 1	Atpaf1	6	30.6	0.303532	0.0781535	0.321228	0.092863	0.366191	-0.0570358	0.0849561	0.0759002	0.671272	0.782145	0.252079	-0.110896	-0.324461	0.300206	0.110896	0.192423	-0.449274	0.670147	0.283912	-0.0840271	-0.420758
V9GX42;Q2VPQ9;V9GXH6;B1ASC8	V9GX42	Chromatin modification-related protein MEAF6	Meaf6	3	23.8	0.0301698	-0.815208	-0.446258	-0.626289	-1.65413	-1.32309	-1.03084	-1.09292	-0.133971	-0.0317331	0.137975	-0.108458	-0.761868	-1.36881	-11.8432	-0.706973	-0.237499	-0.0901828	0.282994	0.0973226	-0.0526349
V9GXD9;V9GX40;Q5SV85;F6YUG5	V9GXD9	Synergin gamma	Synrg	3	3.9	0.643971	0.517734	0.274533	-1.12955	-0.0386322	0.686964	0.0396559	-0.124231	-0.256081	0.549057	0.765251	-0.217174	-0.302203	-6.73225	0.0355127	-0.351734	0.116315	0.42513	-0.0524292	-0.149231	-0.339785
V9GXE4;A0A0A0MQ89;Q80US4	V9GXE4	Actin-related protein 5	Actr5	3	12.2	0.269259	1.70101	-0.0940715	-0.233983	0.243794	-0.319524	1.27381	0.0585241	1.24213	1.65014	0.02045	0.681774	0.179936	-0.253769	0.329567	0.0229573	-1.01531	0.302265	-0.160035	0.874027	-0.000950699
V9GXI7;Q9CQL4;V9GX65	V9GXI7	"39S ribosomal protein L20, mitochondrial"	Mrpl20	4	47.3	0.204399	0.0320067	-0.086174	0.303683	-0.00285491	0.194279	-0.734471	0.057637	0.0845169	-0.151147	0.0390291	0.154737	0.210675	0.243852	0.000745181	0.0264624	-0.0778532	0.0301021	0.152813	-0.088608	-0.0164539
V9GXJ9;F6WIU1;Q8VDQ9	V9GXJ9	Protein KRI1 homolog	Kri1	4	9.4	0.310351	-1.0227	-0.907111	-0.799012	0.145706	-0.561534	-1.25033	0.35809	-0.15717	-1.68503	-0.683284	-9.97657	-0.736956	0.275146	-0.00141924	-0.90664	0.441472	-0.518174	0.655247	-0.472837	-0.105708
V9GXP2;V9GWW1;Q68FE8;V9GXC9	V9GXP2	Zinc finger protein 280D	Zfp280d;Znf280d	2	4	0.672252	-0.566928	-0.297557	-0.47318	-6.24046	0.531615	-0.461949	-0.52153	-0.631965	-0.0634354	-0.0344964	-6.24046	0.488071	-0.487628	-0.181887	-0.598487	-0.572193	0.309816	0.0324382	0.571246	-0.341307
V9GXQ9;Q91UZ1;A2AT91	V9GXQ9	Phosphoinositide phospholipase C	Plcb4	6	8.6	0.362655	1.40898	0.449651	1.48759	1.12396	0.348363	1.42632	0.619409	1.83096	2.12615	-4.53267	0.547544	0.763095	0.330841	-4.53267	1.4448	0.719048	2.07366	1.02286	0.717105	-4.53267
Z4YJH1;Q9R1K9;B1AUQ7;P41209	Z4YJH1	Centrin-2	Cetn2	6	52.8	0.0201597	-0.362458	-0.0150528	-0.570496	-0.121086	-0.975117	0.083174	-0.155186	-0.370863	-0.0484318	-0.184074	-0.40207	-1.15132	-0.213666	-0.852617	-0.599761	0.330337	-0.272412	-0.212073	-0.0422011	0.196349
Z4YJT3;Q6ZQ58;Q9D423	Z4YJT3	La-related protein 1	Larp1	14	20.2	0.0487003	3.85266	-0.21252	2.68441	0.540886	0.243902	0.146115	-0.249868	0.26197	0.280979	0.260304	-0.00247631	-0.536674	-0.0915029	-0.25547	0.00891524	-0.310682	0.117227	-0.20797	0.210274	0.19115
Z4YJW0;Q8C7X2;A0A1Y7VP81	Z4YJW0	ER membrane protein complex subunit 1	Emc1	26	42.7	0.0195525	0.3287	-0.536608	-0.102727	-0.360945	-0.56561	-0.0440958	-0.0335161	0.154228	0.307446	-0.142986	-0.503322	-0.717352	-0.108547	-0.715856	-0.386362	-0.0802772	0.290563	-0.124534	0.128716	-0.214469
Z4YJY0;Q3TCJ1;D3Z4D8	Z4YJY0	BRISC complex subunit Abro1	Fam175b	4	14.2	0.112707	0.0430142	-0.894363	-1.6687	-1.07986	0.222735	0.604063	0.732775	-0.180698	0.60178	-0.121519	-0.0618541	0.346006	-0.931773	-0.740406	-0.805366	0.940362	-0.120856	0.0193429	0.320385	-1.15923
Z4YK56;Q8K135	Z4YK56	Dyslexia-associated protein KIAA0319-like protein	AU040320;Kiaa0319l	4	2.5	0.738331	2.13973	2.08983	4.05062	0.22341	-5.22782	-5.22782	0.0335382	-0.291344	3.85188	-5.22782	-0.784957	3.76009	3.65524	4.00791	-5.22782	-0.807792	-0.0700788	3.01962	-5.22782	3.08607
Z4YKB8;Q3TEA8;Z4YKA3;A2AM65;A2AM63;A2AM62;A2AM70;A2AM69	Z4YKB8	Heterochromatin protein 1-binding protein 3	Hp1bp3	31	47.3	0.146174	0.038709	-0.160972	-0.228108	-0.566224	-0.218887	0.0425734	0.245115	0.242287	-0.409059	-0.0896198	-0.165529	-0.19368	-0.257711	-0.0154743	-0.282317	0.0886104	0.0369992	0.0966213	-0.13446	-0.087771
Z4YKC4;A0A0R4J112;A2AMI2;A0A0N4SVL0;Q80XI3;A2AMI7;A2AMI6	Z4YKC4	Eukaryotic translation initiation factor 4 gamma 3	Eif4g3	25	17.9	0.606979	0.397263	-0.113728	0.254351	0.502888	-0.0574982	-0.309613	-1.03693	-0.549134	0.560609	0.385026	0.0389124	-0.972658	0.255228	-0.256019	0.410646	-0.146739	-0.0420276	0.00667284	0.44493	-0.262836
Z4YKM2;B2RWE3;B1AR13	Z4YKM2	"CDGSH iron-sulfur domain-containing protein 3, mitochondrial"	Cisd3	11	72.2	5.24198e-07	-0.973454	-0.939829	-0.934997	-1.30353	-0.723547	0.0126335	-0.152874	-0.109061	-0.0598824	-0.0345867	-0.104936	-0.330312	-0.595329	-0.401217	-0.443511	0.33787	0.0322569	-0.191312	-0.137014	-0.0418004
Z4YKT6;Q99J47	Z4YKT6	Dehydrogenase/reductase SDR family member 7B	Dhrs7b	14	55.5	0.279648	-0.0110539	-0.302893	0.146478	0.0637113	-0.160306	0.165915	0.178213	0.0256568	-0.162558	-0.00463016	-0.124174	0.0513126	-0.737759	0.106998	-0.387327	0.0647538	-0.0194376	0.108013	0.0183253	-0.171655
Z4YL78;A0A0R4J0K2;K3W4R5;A2AGT5	Z4YL78	Cytoskeleton-associated protein 5	Ckap5	35	23.3	0.55747	-0.251659	0.187509	-0.095509	0.312957	0.0941955	0.290979	-0.215721	0.0884646	0.266944	0.428864	0.427975	-0.242842	-0.259357	-0.13481	0.101561	0.0494867	0.062837	-0.0247325	-0.19126	0.103669
Z4YL87;H7BWY8;Q8C8T8;G3UWF3	Z4YL87	Pre-rRNA-processing protein TSR2 homolog	Tsr2	2	9.4	0.961571	-7.9495	0.401406	3.16423	2.86126	3.20129	3.6442	0.837459	2.68885	-7.9495	1.86095	3.35226	-7.9495	1.54572	-7.9495	1.84695	3.30993	1.23992	1.48379	1.91586	-7.9495
Z4YNA3;A0A1D5RLR7;Q9D2X5;A0A1D5RLW7	Z4YNA3	MAU2 chromatid cohesion factor homolog	Mau2	4	14.2	0.0724636	-0.054852	-0.359302	-0.486666	-5.98968	-5.98968	2.14671	-5.98968	1.82371	0.0269394	-0.343814	-0.3799	0.700995	0.718732	1.03193	-5.98968	2.13219	1.60635	1.52743	0.723714	-5.98968

### Sheet: Table S13
Supplementary Table 13 - Identification of proteins that the abundances are regulated by cytokines via PLA2G6. Wild-type and Pla2g6 knock down MIN6 β cells treated with cytokines (100 ng/mL IFN-γ, 10 ng/mL TNF-α, and 5 ng/mL IL-1β) for 24 h were analyzed by proteomics. The criteria for selecting as PLA2G6-dependent cytokine regulated proteins were: (i) significantly regulated regulated by the cytokine treatment (untreated wild type vs. wild type treated with cytokines), (ii) this regulation also had to be significant comparing wild type treated with cytokines vs. Pla2g6 knockdown treated with cytokines, and (iii) not significantly changing in untreated Pla2g6 knockdown vs. Pla2g6 knockdown treated with cytokines.
									Log2 [Fold change(compared to wild type control average)]
									Pla2g6 knock down										Wild type
						t-test p-value			Cytokine treated					Control					Cytokine treated					Control
Acession numbers of all proteins in the protein group	Accession number of the protein with the highest coverage in the group	Protein names	Gene names	Peptides	Sequence coverage (%)	Untreated wild type vs. wild type treated with cytokines	Wild type treated with cytokines vs. Pla2g6 knockdown treated with cytokines	Untreated Pla2g6 knockdown vs. Pla2g6 knockdown treated with cytokines	Replicate 1	Replicate 2	Replicate 3	Replicate 4	Replicate 5	Replicate 1	Replicate 2	Replicate 3	Replicate 4	Replicate 5	Replicate 1	Replicate 2	Replicate 3	Replicate 4	Replicate 5	Replicate 1	Replicate 2	Replicate 3	Replicate 4	Replicate 5
Q71FD5	Q71FD5	E3 ubiquitin-protein ligase ZNRF2	Znrf2	1	8	0.01	0.03	0.98	-0.08	0.03	-0.39	0.5	-0.47	0.01	-0.6	-0.22	-0.04	0.47	-8.07	-8.07	-8.07	-1.1	-0.83	-0.35	0.06	-0.23	0.07	0.45
Q8CII2;A0A0A6YVX4	Q8CII2	Cell division cycle protein 123 homolog	Cdc123	4	9.5	0.00796239	0.00202317	0.61	-0.34	-0.4	-1.35	-0.76	-0.48	-1.19	-0.45	-0.75	-0.31	-1.34	-1.48	-1.35	-1.59	-1.9	-1.63	-1	-0.55	-0.54	1.32	0.77
Q69ZK0;I7HPV9	Q69ZK0	Phosphatidylinositol 3,4,5-trisphosphate-dependent Rac exchanger 1 protein	Prex1	7	4.8	0.02	0.02	0.84	0.95	-0.31	1.28	-0.23	-0.73	-0.01	-0.3	0.4	0.62	0.68	-2.71	-1.47	-2.08	-1.12	0.05	-0.34	0.54	0.38	0.29	-0.87
B0R0C1;Q8CFC2;F6SWU2;F7CGS5;P97500	B0R0C1	Myelin transcription factor 1	Myt1	9	13	0.00355742	0.00900971	0.69	0.17	-0.83	0.24	-0.13	0.03	-0.05	-0.32	0.46	-0.42	-0.72	-2.32	-0.93	-0.74	-1.48	-0.95	0.41	-0.3	-0.17	-0.12	0.19
Q61140	Q61140	Breast cancer anti-estrogen resistance protein 1	Bcar1	5	11.6	0.00703793	0.01	0.55	0.51	-7.95	-0.5	-0.02	-0.37	0.44	-7.95	-0.4	-0.06	0.38	-1.21	-1.44	-0.64	-0.5	-1.35	-0.05	-0.14	-0.7	0.46	0.43
E9QMV2;Q4KML4;A0A1W2P7X0	E9QMV2	Costars family protein ABRACL	Abracl	5	81.5	0.03	0.01	0.52	0.22	-0.48	-0.00403572	0.53	0.59	-0.06	-1.92	-0.08	0.32	0.9	-1.25	-1.43	-1.1	-0.96	0.08	0.41	0.26	0.06	0.27	-1.01
E9PW15;Q80U70	E9PW15	Polycomb protein Suz12	Suz12	9	16.3	0.03	0.02	0.68	-0.45	0.25	-0.37	0.46	-0.02	-0.22	-0.29	-0.19	-0.12	0.27	-0.89	-0.37	-1.16	-0.25	-1.47	-0.72	0.52	0.48	0.00461183	-0.29
Q922J9;D3Z5W6;D3Z4N9;D3Z072	Q922J9	Fatty acyl-CoA reductase 1	Far1	6	16.1	0.000464884	0.02	0.29	-0.01	-0.08	-0.33	-0.57	-0.5	-0.49	0.17	-0.05	-0.01	-0.24	-0.83	-0.45	-0.95	-0.82	-0.5	-0.21	0.2	-0.14	0.09	0.05
Q8N7N5;A0A0A6YWY2;A0A0A6YX55;A2AHY8	Q8N7N5	DDB1- and CUL4-associated factor 8	Dcaf8	9	23	0.00224678	0.04	0.83	-0.22	0.19	-0.43	-0.45	-0.33	0.02	-0.42	-0.47	-0.62	0.04	-0.24	-0.81	-0.72	-0.53	-1.09	0.02	0.17	0.06	-0.09	-0.16
O35963;A0A0A6YY00;P97950	O35963	Ras-related protein Rab-33B	Rab33b	4	24	0.000537862	0.00516983	0.56	0.13	-0.06	-0.27	-0.36	-0.05	-0.05	0.05	-0.12	-0.49	-0.4	-0.72	-0.88	-0.64	-0.25	-0.83	0.05	-0.02	0.03	0.08	-0.15
P63154	P63154	Crooked neck-like protein 1	Crnkl1	9	12.5	0.01	0.01	0.87	-0.08	0.00930529	-0.51	-0.19	0.45	-0.45	0.26	0.08	-0.14	-0.23	-0.67	-0.49	-1.14	-0.53	-0.47	-0.46	0.37	0.01	-0.25	0.33
Q9D2N9;A0A0G2JEL2	Q9D2N9	Vacuolar protein sorting-associated protein 33A	Vps33a	11	27.9	0.02	0.02	0.56	-0.17	0.43	-0.17	-0.27	-0.27	0.37	0.27	0.07	0.01	-0.57	-1.02	-0.7	-0.33	-0.89	-0.23	-0.63	0.23	0.36	0.24	-0.2
Q9JIS5	Q9JIS5	Synaptic vesicle glycoprotein 2A	Sv2a	11	15.8	0.000918886	0.01	0.28	0.00456252	0.07	-0.11	-0.5	-0.22	0.28	0.41	-0.15	-0.34	0.01	-0.43	-0.56	-0.75	-0.48	-0.42	-0.32	0.17	0.04	0.000821945	0.1
Q64364	Q64364	Tumor suppressor ARF	Cdkn2a	3	17.2	0.01	0.02	0.52	0.09	-0.38	0.17	0.05	-0.08	-0.03	0.22	0.14	-0.04	-0.05	-1.13	-0.34	-0.39	-0.38	-0.32	-0.03	-0.18	0.24	-0.08	0.06
E9Q317;O55128;D3Z2N9;D3YY73;D3YY55	E9Q317	Histone deacetylase complex subunit SAP18	Gm10094;Sap18	15	79.1	0.00278584	0.04	0.8	-0.23	-0.00388625	-0.32	-0.34	-0.28	-0.47	-0.13	-0.07	-0.09	-0.29	-0.55	-0.43	-0.23	-0.7	-0.42	0.23	0.12	-0.22	-0.05	-0.08
Q99MK8;Q7TS64;E9PW16;F6QY34;E9Q419;Q3UYH7;F7AEX1;Q8BVT9;A0A0G2JEW1;F6Y9P3;Q8BX71	Q99MK8	Beta-adrenergic receptor kinase 1	Adrbk1	10	20.3	0.02	0.04	0.54	-0.16	-0.17	-0.38	-0.05	-0.25	-0.49	0.04	0.3	-0.22	-0.2	-0.68	-0.22	-0.6	-0.43	-0.32	0.25	0.16	-0.5	0.01	0.06
Q9WV02;A2AFI3;S4R1F6;A2AFI4;Q9DAE2	Q9WV02	RNA-binding motif protein, X chromosome;RNA-binding motif protein, X chromosome, N-terminally processed	Rbmx	37	64.5	0.02	0.03	0.84	0.1	-0.03	-0.1	-0.22	-0.09	0.14	-0.52	-0.07	0.2	0.05	-0.87	-0.25	-0.19	-0.41	-0.29	0.29	-0.11	-0.04	-0.07	-0.06
P60867	P60867	40S ribosomal protein S20	Rps20	9	55.5	0.00604586	0.00220384	0.27	-0.15	0.01	-0.16	0.24	-0.08	-0.1	0.01	0.2	0.06	0.28	0.61	0.51	0.18	0.45	0.41	0.35	-0.03	-0.14	-0.14	-0.03
Q9JKB1;A0A2I3BQ39;P58321	Q9JKB1	Ubiquitin carboxyl-terminal hydrolase isozyme L3;Ubiquitin carboxyl-terminal hydrolase isozyme L4	Uchl3;Uchl4	11	60.9	0.00303393	0.04	0.43	0.22	0.26	-0.08	0.21	0.28	0.19	-0.12	-0.00796099	0.00301651	0.38	0.48	0.12	0.44	0.58	0.61	0.2	-0.15	-0.07	0.06	-0.03
Q9QYR9;O55137;Q32Q92;Q8BWN8;A0A1Y7VMZ4;Q91YQ6;Q6Q2Z6;Q9QYR7;A0A1Y7VK62	Q9QYR9	Acyl-coenzyme A thioesterase 2, mitochondrial;Acyl-coenzyme A thioesterase 1	Acot2;Acot1	15	54.1	0.00354077	0.00364564	0.78	0.13	0.02	0.08	-0.22	0.15	0.28	-0.21	0.08	-0.15	0.02	0.22	0.69	0.49	0.46	0.37	0.04	-0.29	0.03	0.19	0.01
P50247;A2ALT5	P50247	Adenosylhomocysteinase	Ahcy	31	74.1	0.00712324	0.01	0.54	0.29	0.3	0.13	0.3	0.13	0.47	0.13	0.04	0.35	0.45	0.66	0.31	0.42	0.42	0.47	0.25	-0.36	-0.05	0.24	-0.07
P49443;Q9EQE2	P49443	Protein phosphatase 1A	Ppm1a	11	37.2	0.02	0.04	0.81	-0.37	0.11	0.21	0.35	-0.25	0.41	-0.94	-1.23	0.85	0.42	0.95	0.59	0.48	0.19	0.2	0.17	0.07	0.06	0.12	-0.44
Q9WUU7	Q9WUU7	Cathepsin Z	Ctsz	7	39.2	0.00741334	0.02	0.58	0.44	0.32	0.00263014	0.1	0.13	0.41	-0.67	0.08	0.29	0.29	0.67	0.22	0.53	0.62	0.5	0.01	-0.13	-0.08	0.45	-0.25
Q9D8S9	Q9D8S9	BolA-like protein 1	Bola1	8	79.6	0.00938054	0.0020168	0.61	0.23	0.04	0.37	0.26	0.16	0.09	0.26	-0.25	0.39	0.25	0.84	0.43	0.55	0.56	0.65	0.2	0.17	-0.55	0.36	-0.19
P10605	P10605	Cathepsin B;Cathepsin B light chain;Cathepsin B heavy chain	Ctsb	16	46	0.000775499	0.01	0.82	0.63	0.3	0.33	0.04	0.22	0.55	0.1	0.08	0.25	0.4	0.69	0.5	0.64	0.51	0.77	0.31	0.00602249	-0.05	0.09	-0.34
O70325;S4R1E5	O70325	Phospholipid hydroperoxide glutathione peroxidase, mitochondrial;Glutathione peroxidase	Gpx4	12	62.4	0.000163868	0.04	0.24	0.52	-0.01	0.5	0.47	0.58	-0.42	-0.2	0.24	0.59	0.48	0.58	0.63	0.92	0.75	0.63	0.16	0.08	0.13	-0.3	-0.08
Q9CR59	Q9CR59	Growth arrest and DNA damage-inducible proteins-interacting protein 1	Gadd45gip1	2	13.5	0.03	0.04	0.75	0.66	0.66	0.57	0.53	0.51	0.53	0.69	0.51	0.83	0.18	0.62	0.97	0.6	0.78	0.82	-0.19	0.56	-0.42	0.77	-0.72
P62627;A2AVR9	P62627	Dynein light chain roadblock-type 1	Dynlrb1	5	83.3	0.000255826	0.00188683	0.71	0.55	0.36	0.12	0.19	0.27	0.34	-0.2	-0.12	0.29	0.82	1.08	0.69	0.69	0.72	0.72	-0.21	0.18	-0.27	0.14	0.15
Q8CG72	Q8CG72	Poly(ADP-ribose) glycohydrolase ARH3	Adprhl2	6	24.6	0.01	0.00176754	0.6	0.11	0.36	0.28	-0.27	0.14	-0.15	0.5	-0.31	0.34	-0.29	0.85	0.81	0.82	1.03	0.45	0.43	-0.93	0.32	-0.05	0.24
Q8CHP5	Q8CHP5	Partner of Y14 and mago	Wibg	4	31.5	0.00921913	0.04	0.61	-0.45	0.82	0.08	-0.00524808	0.58	0.48	0.12	0.08	0.35	0.64	0.88	0.83	0.41	0.92	1.01	0.6	-0.43	-0.53	0.25	0.11
Q8BGS2	Q8BGS2	BolA-like protein 2	Bola2	7	77.9	0.000622324	0.01	0.43	0.21	0.61	0.1	0.74	0.35	0.15	0.19	0.46	0.27	0.4	1.14	0.79	0.71	0.77	0.7	0.4	-0.27	-0.27	0.02	0.11
P48758;A0A1B0GRG8	P48758	Carbonyl reductase [NADPH] 1	Cbr1	21	76.9	0.00107682	0.01	0.39	0.1	0.49	0.28	0.62	0.76	0.47	0.32	0.08	0.33	0.45	1.08	0.8	0.78	1.31	0.81	-0.00184221	-0.56	0.43	0.04	0.08
Q8R3Q0;A0A0R4J0D1	Q8R3Q0	Store-operated calcium entry-associated regulatory factor	Saraf	9	34.4	0.01	0.03	0.3	1.31	0.43	0.57	0.39	-0.14	0.19	0.88	-0.15	-0.53	0.34	1.11	1.23	1.78	0.75	1.39	1.23	0.01	-0.5	0.16	-0.9
P16045;A0A2R8VHJ0	P16045	Galectin-1	Lgals1	5	51.1	0.00912971	0.04	0.39	0.71	0.28	1.39	0.48	0.3	1	0.93	-0.04	0.31	-0.8	2.54	0.48	1.72	2.12	1.19	0.92	-0.7	-0.32	0.5	-0.39
A0A0G2JH03;Q9EPR2	A0A0G2JH03	Group XIIA secretory phospholipase A2	Pla2g12a	2	28.7	0.04	0.00034886	0.71	1.41	1.71	1.83	-8	1.84	-8	1.19	1.67	-8	1.96	2.33	2.34	2.75	2.55	2.52	1.88	1.65	-8	2.6	1.86

### Sheet: Table S14
Supplementary Table 14 - Quantitative proteomics analysis of wild-type and ARH3 knock down MIN6 β cells treated with cytokines (100 ng/mL IFN-γ, 10 ng/mL TNF-α, and 5 ng/mL IL-1β) for 24 h.
						T-test p-value				ARH3 RNAi treated with cytokines			Untreated ARH3 RNAi			scramble RNAi treated with cytokines			Untreated scramble RNAi
Acession numbers of all proteins in the protein group	Accession number of the protein with the highest coverage in the group	Protein names	Gene names	Peptides	Sequence coverage (%)	Untreated vs. cytokine treated scrambled RNAi cells	Untreated vs. cytokine treated ARH3 RNAi cells	Untreated scramble vs. untreated ARH3 RNAi cells	Cytokine treated ARH3 vs. cytokine treated scramble RNAi	Replicate 1	Replicate 2	Replicate 3	Replicate 1	Replicate 2	Replicate 3	Replicate 1	Replicate 2	Replicate 3	Replicate 1	Replicate 2	Replicate 3
A0A023T778;Q9CQL1;G3UZW7	A0A023T778	Protein mago nashi homolog 2	Magohb	14	87.2	0.346869	0.294903	0.205322	0.553824	0.198745	0.0288578	0.0842208	0.136148	0.142279	0.355121	0.1548	-0.0301459	0.45175	0.124246	-0.279965	0.119623
A0A067XG53;O70589;F6Y9I5;B1AUH6;B1AUH5;F6ZQR2	A0A067XG53	Peripheral plasma membrane protein CASK	Cask	6	8.2	0.906553	0.909795	0.362271	0.318051	0.730979	0.156185	0.204503	0.192708	-0.123292	0.81129	-0.895209	0.459661	-0.0135145	-0.228841	0.206573	-0.0105182
A0A076FR46;Q91V14	A0A076FR46	Solute carrier family 12 member 5	Slc12a5	1	1	0.502627	0.155618	0.880501	0.475102	-4.62483	-4.62483	-0.0208715	-0.508161	0.322519	-0.0587071	-4.62483	0.3016	-0.123984	-0.161814	0.223895	-0.0920059
A0A087WP63;A0A087WNX7;A0A087WNL7;A0A087WQ44;E9Q9V7;A0A087WQY5	A0A087WP63		Srcap	4	1.4	0.455159	0.438987	0.115319	0.943352	-0.176963	-0.0543455	-0.109972	-0.0447285	-0.31665	-0.211715	-0.252631	-0.19816	0.112525	-0.101215	0.0767727	0.018771
A0A087WNL9;Q0VG62	A0A087WNL9	Uncharacterized protein C8orf59 homolog	1810022K09Rik	1	24.1		0.373901	0.373901		0	0	0	6.86434	0	0	0	0	0	0	0	0
A0A087WNM1;Q91Z67;A0A087WNR5;A0A087WRV4;A0A087WS59;A0A087WSQ1;D3YZW1;Q91Z69	A0A087WNM1	SLIT-ROBO Rho GTPase-activating protein 2;SLIT-ROBO Rho GTPase-activating protein 1	Srgap2;Srgap1	2	3.5	0.116997	0.264151	0.935996	0.0145947	0.070111	0.284135	0.506667	0.321812	-0.010172	-0.562821	-5.49098	-1.28966	-0.629681	-0.00717393	0.547518	-0.879937
A2AP81;A0A087WR08;A0A087WQ57;A0A087WNM2;A2AP82;Q6NZA9;Q8VI33	A2AP81	Transcription initiation factor TFIID subunit 9B;Transcription initiation factor TFIID subunit 9	Taf9b;Taf9	2	26.2	0.0198966	0.592971	0.0853582	0.4904	0.0901662	-9.38964	-0.796915	-0.283642	-0.496344	-0.615593	-9.38964	-1.65758	-0.891225	-0.164453	-0.168482	0.28446
A0A087WNP6;Q4VAA2;A0A087WRM0;F8WGL9;A0A087WS49	A0A087WNP6	Protein CDV3	Cdv3	5	32.8	0.19721	0.669465	0.445535	0.786284	0.0956924	0.0130932	0.263638	0.001375	0.174726	0.0775505	0.124364	0.243102	0.0883699	-0.184335	0.127455	0.0392512
A0A087WQE6;A0A087WNT1;P83940;A0A087WPE4	A0A087WQE6	Transcription elongation factor B polypeptide 1	Tceb1	7	77.9	0.583548	0.0957035	0.0700738	0.751073	-0.136345	0.0342275	0.14742	0.146027	0.199714	0.257872	0.040627	0.0736698	0.0282026	0.000278224	-0.145992	0.132313
A0A087WNV1;A0A087WSR7;A0A087WR52;Q8K2K6;A0A087WRL1	A0A087WNV1	Arf-GAP domain and FG repeat-containing protein 1	Agfg1	7	20.7	0.724418	0.434321	0.558418	0.439311	0.68817	0.17569	-0.326862	-0.0597834	-0.0184748	-0.0356397	-0.220187	-0.250255	0.227697	-0.0874447	0.10556	-0.0248835
Q80TV8;A0A087WQ95;E9QKH0;A0A087WRE8;E9QNY9;A0A087WP42;A0A087WRK0;A0A087WNW8;A0A087WQF1;A0A087WS18;J3QP81;E9Q6L0;A0A087WQ31;A0A0A6YXZ1;A0A0N4SVH2;A0A0A6YWK1;A0A0N4SUT7;A0A087WRU7	Q80TV8	CLIP-associating protein 1	Clasp1	15	10.7	0.193366	0.368483	0.930439	0.778385	-0.107186	-1.36095	-0.231466	-0.60627	-0.0408012	0.384821	-0.368262	-0.268739	-0.474926	-0.299254	-0.133005	0.350947
A0A087WNZ7;G5E870;A0A087WRV6;A0A0B4J1N9;A0A087WP92;Q3TP48;A0A087WSG4;A0A087WQ02;A0A087WS65	A0A087WNZ7	E3 ubiquitin-protein ligase TRIP12	Trip12	21	11.8	0.795513	0.81802	0.554312	0.599083	-0.179264	0.306447	0.0523421	0.381224	-0.0511415	-0.0022642	0.277325	-0.149587	-0.408479	-0.141004	0.228993	-0.118577
A0A087WP13;A0A087WRB7;E9PX43;Q7TQG1	A0A087WP13	Pleckstrin homology domain-containing family A member 6	Plekha6	1	1.3	0.969649	0.0926038	0.238674	0.171749	-0.717887	-0.0658407	-4.50555	-0.0556445	0.30187	0.363518	0.101052	0.105767	-0.252333	0.0981097	-0.176799	0.0634559
A0A087WP78;Q8CJC5	A0A087WP78	E3 ubiquitin-protein ligase NEURL3	Neurl3	2	15.9	0.25898	0.310845	0.595763	0.776625	1.46007	1.36133	-7.98478	-2.4905	0.673467	-7.98478	1.61254	-0.36117	1.32737	-7.98478	0.572522	0.593527
A0A087WP85;A0A087WS04;A0A087WS23;A0A087WQD0;A0A087WPX0;A0A087WNW3;F8VQC7;A0A087WQQ5;A0A087WQ25;A0A087WPW5;A0A087WQG4;A0A087WS29;A0A087WP48;A0A087WQF8;A0A087WP14;A0A087WQI3;A0A087WRS1;Q61595;A0A087WPY8;A0A087WR91	A0A087WP85	Kinectin	Ktn1	44	45.1	0.149958	0.035615	0.391851	0.0950588	-0.278096	-0.120362	-0.217047	0.19843	0.0951821	-0.0588856	-0.144449	-0.0526272	-0.068974	0.0413858	0.0378755	-0.0826872
E0CY18;A0A087WPF5;Q91X58	E0CY18	AN1-type zinc finger protein 2B	Zfand2b	1	6.9	0.700265	0.0239995	0.0328781	0.774595	-0.0850859	0.0506038	-0.174823	0.25466	0.608354	0.367478	-6.15039	0.5166	0.0427448	0.0229141	0.0754484	-0.104229
E9PZ86;A0A2C9F2I4;A0A087WPF7	E9PZ86		Auts2	1	1.9	0.50674	0.467845	0.403253	0.586924	-2.48968	1.57872	-2.48968	1.71173	1.6896	-2.48968	-2.48968	1.50521	1.35471	1.40267	-2.48968	-2.48968
A0A087WPF8;A0A087WSR2;E9QN99;A0A087WP24;A0A087WRJ2;Q8VCR7;A0A1L1SRH5;A0A1L1SUX1	A0A087WPF8	Alpha/beta hydrolase domain-containing protein 14B	Abhd14b	4	31	0.625268	0.0070157	0.188092	0.580193	-0.616833	-0.23393	-0.521707	0.154492	0.023459	0.122327	-1.252	0.0608403	0.222254	-0.105312	0.0391749	0.06056
A0A087WPH7;F6Q2E3	A0A087WPH7		Psmc3	23	74.4	0.593322	0.00205914	0.254189	0.0160827	-0.352478	-0.405494	-0.35298	-0.158174	-0.154535	-0.0745973	0.131872	0.198153	-0.122866	-0.188725	0.101567	0.0699509
A0A087WPL5;E9QNN1;O70133;Q3UR42;A0A0R4J2C3;A0A087WRT3	A0A087WPL5	ATP-dependent RNA helicase A	Dhx9	68	52.5	0.458858	0.205508	0.200814	0.0464802	-0.0367107	0.0147757	-0.105156	-0.0464128	-0.137868	-0.191677	0.0550722	0.0557598	0.0510632	0.0943671	0.0308407	-0.1348
Q3UQA7;A0A087WPM0;A0A087WNU1	Q3UQA7	Selenoprotein H	Selh;2700094K13Rik	4	42.2	0.700218	0.223163	0.933482	0.0678743	-0.280785	-0.61303	-0.458139	-0.355824	-0.229033	0.370667	0.220667	0.401377	-0.253656	-0.312902	-0.402681	0.524593
A0A087WPR7;G3X983;Q66JZ4	A0A087WPR7		Dst	16	8.7	0.621285	0.303663	0.612321	0.354421	1.02499	1.52471	1.52039	-3.04472	1.32256	1.19631	1.61727	-3.04472	0.827543	-3.04472	1.46343	-3.04472
A0A087WQ16;E9QPY6;P13705	A0A087WQ16	DNA mismatch repair protein Msh3	Msh3	2	3.2	0.558692	0.366088	0.481878	0.585202	-0.130267	-0.0857084	-0.357313	1.67273	-0.226675	-0.0965996	-0.0809008	0.0933287	-4.5264	-0.468714	0.799336	-0.896761
A0A087WQ48;H7BWZ9;Q8BL99	A0A087WQ48	Protein dopey-1	Dopey1	1	0.8	0.648653	0.476606	0.941207	0.795456	0.487688	0.165354	0.437436	-3.37875	0.416627	0.505617	0.0809434	0.6374	0.157523	0.310486	-3.37875	0.734427
P60762;A0A087WQB0;A0A087WQ34	P60762	Mortality factor 4-like protein 1	Morf4l1	5	18.2	0.0623056	0.0233582	0.466801	0.0976432	-1.65529	-0.907143	-0.458161	-0.110564	-0.0670171	-0.0328124	-0.396799	-0.421176	-0.14275	0.027087	-0.162633	0.12122
A0A087WR42;A0A087WQC2;Q3V0J1	A0A087WR42	Transmembrane protein 237	Tmem237	1	10.7	0.352169	0.0382307	0.975996	0.368284	-7.96266	-0.506756	-7.96266	-0.00112884	0.194255	-0.247062	-7.96266	0.0596906	-0.19561	-0.151304	0.303312	-0.208244
E9QAN4;G3UW47;Q6TA13;E9Q9G6;A0A087WQE8;P33173;A2AH75;A0A5F8MPF0;Q60575	E9QAN4	Kinesin-like protein;Kinesin-like protein KIF1A	Kif1a	9	6.2	0.646439	0.400977	0.416788	0.516817	0.400355	-0.266459	0.0571071	-0.028707	-0.0376241	-0.307738	-0.239594	-0.157608	0.141859	-0.107186	0.180898	-0.0923189
A0A087WQH8	A0A087WQH8		Slc35a4	1	7.8	0.627969	0.37435	0.483868	0.663779	0.0366739	0.11621	-0.405267	-0.208159	-0.314026	-0.179803	-0.46229	-0.315695	0.157848	0.462334	-0.410666	-0.200987
A0A087WQS2;Q9CQC6;A0A087WPF9;A0A087WS48	A0A087WQS2	Basic leucine zipper and W2 domain-containing protein 1	Bzw1	21	51.7	0.225428	0.0794798	0.947437	0.612115	-0.542561	-0.399343	-0.497518	0.269382	-0.231948	-0.162613	-0.437058	-0.633053	-0.490287	-0.520687	-0.147626	0.485659
Q91XC8;A0A087WR57;A0A087WRC6	Q91XC8	Death-associated protein 1	Dap	2	37.3	0.134561	0.473809	0.70928	0.437478	-0.337621	0.68718	1.23177	-0.599922	0.751332	0.178172	1.72189	1.1311	0.272177	0.0909015	-0.950462	0.503346
A0A087WRF2;E9Q3K3;Q8BXK8	A0A087WRF2	Arf-GAP with GTPase, ANK repeat and PH domain-containing protein 1	Agap1	3	4.7	0.872958	0.999015	0.492148	0.452862	-0.450043	-1.31825	-1.26069	-6.38739	0.404216	-2.2283	-1.44608	0.806528	-0.86797	-6.38739	0.579043	0.57937
A0A0R4J2B5;A0A087WRI8;G5E8E3;Q8R3Y5	A0A0R4J2B5	Uncharacterized protein C19orf47 homolog	2310022A10Rik	1	4.1	0.268502	0.900284	0.412038	0.920152	-0.0381099	-0.169588	-0.182361	0.0470824	-0.232057	-0.176241	-0.146572	-0.135788	-0.0878688	-0.118322	0.168474	-0.0666202
A0A087WRR4;Q9D8Y8	A0A087WRR4	Inhibitor of growth protein 5	Ing5	1	53.7	0.0869875	0.529319	0.224133	0.0395277	0.0846407	-0.170203	-0.250007	-0.350002	-0.184597	-0.0670472	0.219375	0.499528	0.225384	0.0973627	0.10696	-0.228998
A0A087WRY3;Q80XU3	A0A087WRY3	Nuclear ubiquitous casein and cyclin-dependent kinase substrate 1	Nucks1	3	5.6	0.0189883	0.0755657	0.282256	0.381883	0.288233	0.160355	0.329287	0.0653316	0.181216	0.0813127	0.259707	0.382857	0.317953	-0.176654	0.0715575	0.0900359
A0A087WRZ7;A0A0G2JDM3;E9PWG4;A0A0G2JDW2;P05977;P09542	A0A087WRZ7	Myosin light chain 1/3, skeletal muscle isoform;Myosin light chain 3	Myl1;Myl3	1	17.4	0.621805	0.469238	0.780352	0.092737	0.0783376	0.0168058	0.115213	0.0138268	-0.0490404	0.11174	-0.134515	0.0304731	-0.0480162	-0.085515	-0.0745966	0.147885
A0A087WSK7;Q9CQZ0;Q921I0	A0A087WSK7	ORM1-like protein 2;ORM1-like protein 1	Gm28778;Ormdl2;Ormdl1	2	10.7	0.373901		0.373901		-7.48014	-7.48014	-7.48014	-7.48014	-7.48014	-7.48014	-7.48014	-7.48014	-7.48014	1.57957	-7.48014	-7.48014
F6YX19;A0A087WSN5;F7DFD7;Q99LV7	F6YX19	Phosphatidylinositol-glycan biosynthesis class X protein	Pigx	2	12.7	0.138913	0.369673	0.740466	0.483082	-7.8423	-7.8423	0.661935	-1.59161	0.674049	0.81955	-7.8423	-7.8423	-1.5692	0.951219	-0.901894	-0.912372
Q8C3V4;A0A087WSP5;P42225;A0A087WSQ5;Q8CFQ1;A0A087WRI1	Q8C3V4	Signal transducer and activator of transcription;Signal transducer and activator of transcription 1	Stat1	42	61.8	7.33177e-06	3.71269e-08	0.334152	0.0215977	4.26896	4.22888	4.26004	-0.0166775	-0.0846254	-0.0548561	4.34641	4.45389	4.50306	0.0670598	-0.0792443	0.0084397
Q60759;A0A0A0MQ68;D3Z4I2	Q60759	Glutaryl-CoA dehydrogenase, mitochondrial	Gcdh	7	25.1	0.37711	0.0411959	0.582392	0.295821	0.264582	0.45579	0.259757	0.00290572	0.0526953	0.169679	0.234085	-0.0843655	0.327619	0.215415	-0.0582409	-0.18684
A0A0A0MQ73;Q6PDK2	A0A0A0MQ73	Histone-lysine N-methyltransferase;Histone-lysine N-methyltransferase 2D	Kmt2d	2	0.6	0.584851	0.32153	0.385709	0.404691	0.153869	-0.813159	-0.0272884	-0.0593475	0.22912	0.173833	0.125639	0.143787	-0.0804139	0.159371	-0.135701	-0.0395294
S4R2J9;A0A0A0MQ79;Q3TLH4;S4R294;S4R2L9;S4R209;S4R2E2;S4R298	S4R2J9	Protein PRRC2C	Prrc2c	21	10.8	0.220544	0.433837	0.473816	0.179857	-0.0737933	0.131748	-0.0156515	0.147036	0.310964	-0.088745	0.0263099	0.466136	0.248491	-0.14413	0.226365	-0.112177
A0A0G2JFY0;A0A0A0MQ80;Q3UMC0;D3Z0U5;D6RGM7;D3Z4J2;Q9D3R6	A0A0G2JFY0	Spermatogenesis-associated protein 5	Spata5	11	19.1	0.659658	0.956815	0.968899	0.615502	-0.102909	0.0626999	0.0324361	-0.156636	0.063206	0.0941268	-0.140454	0.141106	0.151547	-0.152262	0.107456	0.0325726
A0A0A0MQ89;Q80US4	A0A0A0MQ89	Actin-related protein 5	Actr5	1	5.4	0.728194	0.754257	0.940316	0.637581	0.292677	-6.32488	0.360265	-0.189626	0.320971	-0.26459	0.200636	-0.245536	0.24115	0.280493	-0.266354	-0.0679811
A0A0A0MQA5;P68368;A0A087WQS4;A0A087WRB4;A0A087WSB0;A0A087WSL5;A0A087WS35	A0A0A0MQA5	Tubulin alpha-4A chain	Tuba4a	34	66.9	0.1934	0.804011	0.134129	0.800904	-0.139311	-0.0100118	-0.0767226	-0.129287	-0.145979	6.13744e-05	-0.116246	0.0149703	-0.185671	0.0134498	-0.0314189	0.0174605
A0A0A0MQB0;Q4PJX1	A0A0A0MQB0	Protein odr-4 homolog	BC003331;Odr4	6	27.1	0.97635	0.0244048	0.762722	0.024863	0.407663	0.442429	0.290651	-0.27779	0.161024	-0.0405915	-0.213615	0.175213	0.00132009	-0.0517532	-0.00759006	0.0572548
A0A0A0MQC6;A2AFS3	A0A0A0MQC6	UPF0577 protein KIAA1324	5330417C22Rik;Kiaa1324	4	6	0.618987	0.822869	0.401801	0.894781	0.109152	-0.31356	-0.223505	-0.480433	-0.0376871	-0.0536	-0.468947	-0.623362	0.352867	0.146765	0.0989121	-0.282878
A0A0A0MQC7;A2A5Y6;P10637;B1AQW2;B1AQW6;B1AQW5;B1AQW4	A0A0A0MQC7	Microtubule-associated protein;Microtubule-associated protein tau	Mapt	6	14.2	0.18514	0.0842703	0.819844	0.175742	-0.665177	-1.28609	-0.751454	0.185951	-0.680833	0.133674	-0.237339	-0.893474	-0.168249	-0.32691	0.168892	0.109111
A0A0A0MQF5;Q8K2H2	A0A0A0MQF5	OTU domain-containing protein 6B	Otud6b	3	11.1	0.421705	0.713258	0.125997	0.966068	-1.68627	1.17878	0.073589	0.376594	0.213957	0.920998	0.809609	-0.0161246	-0.0437224	-0.00425385	-0.163248	0.150471
A0A0A0MQK7;O35473	A0A0A0MQK7	Nuclear nucleic acid-binding protein C1D	C1d	2	35.6	0.953198	0.274359	0.523597	0.455131	-0.0114727	0.188115	0.431341	0.00347502	0.154959	-2.44826	0.34127	-0.380162	0.00760062	-0.270928	0.403101	-0.23639
A0A0A6YVR4;A0A0A6YVV4;A0A0A6YXJ3;Q3TRR0	A0A0A6YVR4	Microtubule-associated protein 9	Map9	1	9.8	0.353068	0.373901	0.000604986	0.643023	-7.9981	-0.612562	-7.9981	-7.9981	-7.9981	-7.9981	-7.9981	-7.9981	0.531547	-0.185077	0.265192	-0.122488
A0A0A6YVS2;Q921L3	A0A0A6YVS2	Transmembrane and coiled-coil domain-containing protein 1	Tmco1	4	24	0.549362	0.865659	0.616924	0.722316	-0.0413071	-0.177569	0.0520192	-0.0654192	-0.02031	-0.112052	-0.152197	0.0367024	-0.156958	0.024359	0.17538	-0.228181
Q9JKV1;A0A0A6YVU8;D3YUD8	Q9JKV1	Proteasomal ubiquitin receptor ADRM1	Adrm1;Gm9774	6	17	0.536074	0.213962	0.878223	0.152229	-0.203329	-0.0742727	-0.107992	0.0534297	-0.158004	0.133786	-0.136198	0.125109	0.207886	0.0387766	0.0242606	-0.0652203
A0A0A6YWB0;A0A0A6YVV8;G3X9Q0;Q9JKP5;A0A0A6YXE3;A0A0A6YWG1;A0A0A6YXQ4;A0A0A6YXP3;A0A0A6YXL7;A0A0A6YWJ5;Q3U570;Q3U581;S4R267;Q8R003;Q3TJQ3	A0A0A6YWB0	Muscleblind-like protein 1	Mbnl1	7	28.2	0.77197	0.472415	0.360712	0.0378458	0.379327	0.289084	0.18824	0.274145	-0.153788	0.336186	0.0779498	0.0375145	-0.23816	0.0506234	-0.116129	0.0588399
A0A0A6YVX4;Q8CII2	A0A0A6YVX4	Cell division cycle protein 123 homolog	Cdc123	1	7.5	0.303635	0.0200289	0.278291	0.2655	-0.556191	-0.276364	-0.463411	-0.162821	-0.13909	-0.117446	-0.521526	-0.0770458	-0.0626428	-0.226817	0.119145	0.0832351
A0A0A6YVZ1;A0A0A6YXB7;Q9CPW5	A0A0A6YVZ1	Translocon-associated protein subunit beta	Ssr2	3	24.4	0.820887	0.270092	0.14035	0.349037	0.09214	0.0482262	2.83878	-1.40017	-1.15882	-0.698929	-0.476549	-0.466964	0.392897	0.498209	0.145336	-1.05424
E9QKR1;A0A0A6YW06;J3QNM3;E9QKQ9;E9QLZ9;Q03173;A0A0A6YXC8;A0A0A6YVZ6	E9QKR1	Protein enabled homolog	Enah	13	30.6	0.188088	0.746715	0.980299	0.2791	0.0217113	-0.0871705	0.152714	-0.0304113	0.129895	-0.118221	-0.00494407	0.270602	0.227719	-0.0174237	-0.105181	0.114122
A0A0A6YW28;P35123;A0A0A6YVY7;A0A0A6YWM7;A0A0A6YW63	A0A0A6YW28	Ubiquitin carboxyl-terminal hydrolase;Ubiquitin carboxyl-terminal hydrolase 4	Usp4	10	14.9	0.598414	0.0994087	0.506905	0.174778	-0.216987	-0.529296	-0.0599837	0.0994732	-0.0986694	0.212085	-0.234411	0.147014	0.327603	0.00729577	0.0851405	-0.0982907
B7ZNR9;B2RUE8;A0A0A6YWR8;F8VPL5;A0A0A6YWM8;E9PVG7;A0A0A6YW53;P97820;A0A0A6YVR7;A0A0A6YWJ2;A0A0A6YXE5	B7ZNR9	Mitogen-activated protein kinase kinase kinase kinase 4	Map4k4	3	4.6	0.573694	0.0131293	0.0833025	0.373901	-3.27157	-3.27157	-3.27157	0.895753	1.30793	1.98976	-3.27157	2.85414	-3.27157	0.542638	0.525882	-3.27157
A0A0A6YW87;Q9CX13	A0A0A6YW87	Protein cornichon homolog 4	Cnih4	1	25.6	0.143482	0.647466	0.094268	0.0818592	-1.80865	-11.0848	-0.57734	-0.534833	-0.482093	-11.0848	-0.155742	-0.176564	-0.644162	0.175045	-0.0787689	-0.113824
A0A0A6YWB3;Q3TFK5	A0A0A6YWB3	G patch domain-containing protein 4	Gpatch4	1	6.7					0	0	0	0	0	0	0	0	0	0	0	0
E9QKE4;A0A0A6YWM5;Q8BMG7	E9QKE4	Rab3 GTPase-activating protein non-catalytic subunit	Rab3gap2	7	8.4	0.556745	0.724335	0.275425	0.280294	0.183075	0.766216	0.600848	-0.282283	0.724016	0.613076	0.601284	-0.173883	-0.0169714	-0.135866	0.149351	-0.0279602
A0A0A6YWP2;D3YZ17;Q9CWR2	A0A0A6YWP2	Histone-lysine N-methyltransferase SMYD3	Smyd3	1	18.1	0.113392	0.164718	0.823853	0.852072	-0.242291	-0.634083	-0.361998	0.164814	-0.40006	0.0222914	-0.390753	-0.536772	-0.214268	-0.314082	0.194924	0.0717267
A0A0A6YWY4;A0A140T8R7;A0A0A6YWP7;A0A0A6YXM5;Q6PGA0;Q8CFE3;A0A0A6YXI3	A0A0A6YWY4	REST corepressor 3;REST corepressor 1	Rcor3;Rcor1	2	6	0.253829	0.130178	0.404948	0.0262032	-3.063	-1.38531	-1.38218	-0.138068	0.0528102	-1.68562	-0.818787	-0.121722	-0.314479	0.0175306	-0.426344	0.314556
A0A0A6YWP9;A0A0A6YXY0;Q9CQ79;A0A0A6YVV3	A0A0A6YWP9	Thioredoxin domain-containing protein 9	Txndc9	5	36.7	0.863344	0.0213558	0.497345	0.028474	-0.40316	-0.43159	-0.389409	-0.100232	0.334184	0.31519	0.0141217	0.0709322	-0.246541	-0.139839	0.399365	-0.370617
E9Q9M5;A0A0A6YWX1;J3KMM1;Q3UJD6;A0A0A6YWN9;A0A0A6YX42	E9Q9M5	Ubiquitin carboxyl-terminal hydrolase;Ubiquitin carboxyl-terminal hydrolase 19	Usp19	6	8.7	0.492938	0.63197	0.920083	0.0986271	0.000799241	0.24221	-0.0809044	0.322227	-0.189742	-0.434194	0.157769	0.42774	0.523855	-2.08275	0.55942	0.367662
A0A0A6YWX8;Q9WUE4	A0A0A6YWX8	Nitrogen permease regulator 2-like protein	Nprl2	1	10.4	0.995831	0.901768	0.842208	0.844969	-4.38186	0.277218	0.384701	-4.38186	0.13655	0.265815	0.0822075	-4.38186	0.907075	-4.38186	1.53808	-4.38186
A0A0A6YX18;Q8BVE3;A0A0A6YWP6;A0A0A6YVU0;A0A0A6YW86	A0A0A6YX18	V-type proton ATPase subunit H	Atp6v1h	17	41.7	0.620507	0.473896	0.198286	0.160402	0.128322	0.247509	0.46597	0.267727	0.258435	0.0154785	-0.00356376	-0.0285591	0.211025	-0.0780082	0.169548	-0.107913
A0A0A6YX73;Q8K1M3;P12367;A0A0A6YY28	A0A0A6YX73	cAMP-dependent protein kinase type II-alpha regulatory subunit	Prkar2a	10	41.6	0.846634	0.910916	0.672436	0.722867	0.322057	0.237435	-0.134839	-0.460773	0.385205	0.475434	-0.291543	0.192493	0.262895	-0.827148	0.136396	0.419217
Q5FWX7;E9Q6C1;F6UHR6;E9PXZ2;A0A0A6YXH3;A2A8Z1	Q5FWX7	Oxysterol-binding protein;Oxysterol-binding protein-related protein 9	Osbpl9	3	6.1	0.291271	0.0607142	0.959392	0.754375	0.425381	0.655397	0.330577	0.13367	0.168895	-0.439197	0.717003	0.27676	0.18214	-0.512263	-0.203544	0.516483
A0A0A6YXL6;E9Q3Y4;Q9ESE1;A0A0A6YXX3;Q8BSM6;A0A1D5RM41	A0A0A6YXL6	Lipopolysaccharide-responsive and beige-like anchor protein	Lrba	6	2.7	0.374637	0.977466	0.664939	0.315011	-4.6734	0.146724	0.38979	-0.0272482	0.158715	-1.32353	0.234149	1.84715	-0.121643	-1.15369	0.480833	0.207865
A0A0A6YXW4;Q9D7N6	A0A0A6YXW4	39S ribosomal protein L30, mitochondrial	Mrpl30	2	18.8	0.412248	0.40919	0.826114	0.0336678	-0.199742	-0.428552	-0.381411	-0.652422	0.156782	0.0882446	0.412888	0.47989	-0.0441207	0.0568511	-0.721089	0.436341
A0A0A6YY22;Q9WUE3	A0A0A6YY22	Cytochrome b561 domain-containing protein 2	Cyb561d2	1	27.3	0.0947693	0.863392	0.700869	0.389887	0.755655	-0.327665	-10.6191	-0.395239	0.155963	-0.175348	-0.228487	-10.6191	-10.6191	0.303507	0.112435	-0.54623
A0A0A6YY47;E9Q589;A0A0A6YWU2	A0A0A6YY47		Ncam1	25	38	0.400666	0.296641	0.571501	0.397679	-0.0996778	-0.190137	-8.92944	0.086731	-0.08368	-0.145877	0.0807121	-0.0863823	-0.485236	0.0260947	-0.034008	0.00725984
H7BX08;A0A0A6YY67;Q8C1B1	H7BX08	Calmodulin-regulated spectrin-associated protein 2	Camsap2	2	1.9	0.452446	0.246447	0.57741	0.0980988	-0.936474	0.606188	-0.572464	-0.550092	-0.987167	-4.41253	-1.36109	-4.41253	-2.52826	-4.41253	-4.41253	1.53908
A0A0B4J1E2;Q9CSN1	A0A0B4J1E2	SNW domain-containing protein 1	Snw1	20	47.2	0.701108	0.14562	0.0918562	0.950815	-0.103339	0.253151	-0.0142795	-0.204983	-0.262579	-0.0782986	0.280618	0.0949438	-0.224591	0.106964	-0.0198051	-0.0943803
A0A0B4J1E5;Q99PM9;A0A0A6YXW7;A0A0A6YXG9;A0A0A6YVQ3	A0A0B4J1E5	Uridine-cytidine kinase 2	Uck2	7	44	0.010402	0.0209891	0.0683536	0.651764	-0.963845	-0.465604	-0.690102	-0.20101	-0.287535	-0.204237	-0.82268	-0.572264	-0.447896	0.051675	0.105255	-0.171615
A0A0D2X7Z2;Q9CY45	A0A0D2X7Z2	Protein-lysine N-methyltransferase N6amt2	N6amt2	3	25	0.987717	0.217231	0.059985	0.374581	-5.82627	1.58356	2.62334	2.76441	1.84658	3.45832	-5.82627	1.60113	-5.82627	1.56791	-5.82627	-5.82627
A0A0F6AIX5;Q8BVA5	A0A0F6AIX5	UPF0554 protein C2orf43 homolog		1	8.9	0.479593	0.193208	0.368238	0.223127	1.10355	0.569155	1.0641	0.724032	0.713425	0.36811	0.288332	0.220194	0.948991	0.389801	-6.76874	0.74899
A0A0G2JFH0;A0A0G2JDE8;A0A0G2JE03;Q3TWF7;A0A0G2JDM7;Q8BTZ4;A0A0G2JG78;A0A0G2JF12	A0A0G2JFH0	Anaphase-promoting complex subunit 5	Anapc5	2	7.4	0.62674	0.698334	0.801905	0.364025	0.238538	0.0642155	-0.170228	-1.82486	0.761108	-0.7592	-1.53715	0.0518793	-0.0040907	0.678333	-0.135273	-1.03146
Q3UN04;A0A0G2JDF7;A0A0J9YV73	Q3UN04	Ubiquitin carboxyl-terminal hydrolase 30	Usp30	5	15.7	0.553606	0.279318	0.705448	0.20348	-0.370577	0.312285	-0.413313	0.0364169	0.166288	0.355455	0.486309	0.417208	-0.0359063	0.153192	0.61311	-1.48028
A0A0G2JDI4	A0A0G2JDI4			7	86.7	0.491765	0.720338	0.681741	0.0435988	-0.134079	-0.135607	-0.304723	0.097537	0.0838678	-0.596692	0.250486	-0.0205206	0.0777111	-0.031579	0.20446	-0.201915
Q6PFA1;A0A0G2JDK3;A0A0G2JGU4;Q9JIF6;A0A0G2JF29;A0A0G2JG79;Q3TVF4;P53612	Q6PFA1	Geranylgeranyl transferase type-2 subunit beta	Rabggtb	1	8.3	0.762415	0.291745	0.931822	0.101169	-0.25294	-0.31169	-0.29818	0.359771	0.113728	-0.498666	-0.255299	0.221553	0.298029	-0.617224	0.453347	-0.0308212
A0A0G2JEA2;A0A0G2JDM0;Q9QZ73;A0A0G2JDN9;A0A1B0GXL7;A0A140T8R8;A0A0G2JGV7;Q3UT23;A0A1Y7VP24	A0A0G2JEA2	DCN1-like protein 1;DCN1-like protein	Dcun1d1	2	24.7	0.954922	0.334026	0.513822	0.655183	-8.86327	-0.56262	0.660719	0.748441	-0.215619	0.508102	-0.264721	0.133164	0.00187925	0.767518	-0.165509	-1.30028
A0A0G2JE46;A0A0G2JDP0;O35387;A0A0G2JGR0;A0A0G2JFE1;A0A0G2JEE6;A0A0G2JFF9	A0A0G2JE46	HCLS1-associated protein X-1	Hax1	3	18.9	0.219143	0.0129449	0.310722	0.745563	0.211006	0.436395	0.362266	-0.192906	-0.25199	0.0433902	-0.0433331	0.280641	0.539679	0.0963457	-0.122814	0.0179834
A0A0G2JDV3;L7N1X8;Q000W5;Q8BTS3;A9YVJ5;Q2V6D6;A0A0G2JGT4;A0A0G2JEJ5;A4UUI3	A0A0G2JDV3		Gbp6;Gbp10	15	32.4	6.91358e-07	0.00436737	0.00788863	0.61242	6.22991	6.13773	6.85168	1.5956	2.08871	2.02353	6.28991	6.35391	6.27148	-0.0438007	-1.7485	0.792683
A0A0G2JDW7;Q6ZWU9;A0A0G2JG29;A0A0G2JEX7	A0A0G2JDW7	40S ribosomal protein S27	Rps27	6	43.9	0.0557448	0.581522	0.6866	0.358044	0.0436131	0.169581	0.257874	0.171931	0.229918	-0.229283	0.203613	0.268531	0.205762	-0.168742	0.138565	0.0137442
A0A0G2JFA4;A0A0G2JDX3;A0A0G2JGX2;A0A0G2JF00	A0A0G2JFA4			5	31.9	0.906716	0.376356	0.455323	0.915898	0.815069	-6.98772	0.829787	-6.98772	0.41802	-6.98772	-6.98772	0.730123	0.685758	-6.98772	0.543524	0.617855
E9QKG6;A0A0G2JDZ9;E9Q804;Q99NH0;A0A1W2P6X1;F7C545	E9QKG6	Ankyrin repeat domain-containing protein 17	Ankrd17	4	3.4	0.457434	0.311064	0.00512508	0.856251	1.12168	-4.29776	1.93353	1.6039	1.93263	1.62388	1.3888	1.36528	-4.29776	0.418888	0.405322	-1.56184
A0A0G2JEC4;Q9JK48;A0A0G2JF57;A0A0G2JE45	A0A0G2JEC4	Endophilin-B1	Sh3glb1	7	21.8	0.00855066	0.230792	0.0518723	0.0139082	0.312036	0.34206	0.0909492	0.390911	0.50818	0.278114	0.565566	0.699901	0.561396	-0.313449	0.148736	0.119936
A0A0G2JEC8;Q8C0M2;Q3U7M5;Q8VD66	A0A0G2JEC8	Abhydrolase domain-containing protein 4	Abhd4	1	6.3	0.19548	0.0520399	0.00533845	0.417072	0.284951	0.0689552	0.0781981	0.381196	0.323854	0.318094	0.380386	-0.0541456	0.611579	-0.0966458	0.120256	-0.0322888
A0A0G2JEG8;A0A668KM31;Q7TQF7;A0A3Q4EBR8;S4R2J8;S4R1B8;S4R270;A0A5F8MQ05;D3Z6Q9	A0A0G2JEG8	Amphiphysin	Amph	5	7.5	0.838626	0.790871	0.423855	0.392367	0.760087	0.587095	-0.613201	0.609657	-0.229886	0.878463	-0.69986	-0.387815	0.431573	-0.599227	0.767313	-0.648832
A0A0G2JEN7;S4R2B4;D3YUN2;D3YUM7;Q8K4P7;Q99M96	A0A0G2JEN7	Suppressor of tumorigenicity 7 protein-like;Suppressor of tumorigenicity 7 protein	St7l;St7	1	4.1	0.724	0.193659	0.233865	0.0520988	0.439378	0.613389	0.61274	0.569821	0.297879	0.0512236	-0.389521	-0.571496	0.379596	0.187935	-0.403635	0.143938
A0A0G2JER9;O54946;G3X8S5;Q9QYI8;A0A0G2JEI3;A0A0G2JGN9;F6YRQ2	A0A0G2JER9	DnaJ homolog subfamily B member 6;DnaJ homolog subfamily B member 7	Dnajb6;Dnajb7	5	26.7	0.26542	0.000785453	0.721342	0.0116225	-0.962642	-0.97569	-0.767751	0.0544693	0.247949	0.024256	-0.592239	-0.346722	-0.426972	0.378034	0.126628	-0.716219
A0A0G2JGI2;A0A0G2JEV2;O35216;D6RJ71;D6RCV6;A0A0G2JEV0	A0A0G2JGI2	Histone H3-like centromeric protein A	Cenpa	5	46.5	0.0286027	0.945295	0.0459253	0.872389	-0.241632	-0.336852	-1.32934	-0.608939	-0.191202	-0.884687	-0.319914	-0.843635	-0.397251	-0.11241	-0.00914091	0.112733
A0A0G2JF30;G3UW75;Q8BUL5	A0A0G2JF30	Kelch-like protein 7	Klhl7	2	7.1	0.816085	0.119093	0.979071	0.361876	-8.6032	-8.6032	-4.91847	0.140614	-3.25065	0.911502	-4.00498	1.05649	-8.6032	-3.83194	1.50873	-3.57042
A0A0G2JF44;Q9DAI2	A0A0G2JF44	Intraflagellar transport protein 22 homolog	Ift22	2	18.7	0.443543	0.163141	0.426113	0.0917083	-0.987934	-1.16674	-1.13573	-0.594556	-0.893343	-1.03911	-1.01698	-0.762211	-0.60445	-1.09865	0.987035	-0.860037
A0A0G2JFB2;Q80VL1;A0A0G2JFE0;A0A0G2JE08;A0A0G2JFP5;A0A0G2JEH9	A0A0G2JFB2	Tudor and KH domain-containing protein	Tdrkh	11	32.6	0.81345	0.552356	0.270367	0.539199	-0.151248	0.106136	-0.689554	-0.603847	-0.412431	-0.15807	-0.128386	-0.0907959	0.0249997	0.293275	-0.571184	0.139491
A0A0G2JFJ6;Q7TPD0	A0A0G2JFJ6	Integrator complex subunit 3	Ints3	15	23.7	0.192161	0.649897	0.851806	0.395752	0.0643356	0.492619	-0.153778	0.132153	0.15662	-0.15771	0.416209	0.27298	0.324166	-0.178564	0.406542	-0.338409
A0A0G2JFS2;P15920	A0A0G2JFS2	V-type proton ATPase 116 kDa subunit a isoform 2	Atp6v0a2	1	6		0.294363	0.294363		0	0	0	0	6.78528	9.67639	0	0	0	0	0	0
A0A0G2JFT8	A0A0G2JFT8			17	25.1	0.355576	0.816924	0.0263228	0.0405777	-0.255407	-0.490504	-0.279285	-0.292067	-0.456405	-0.199928	-0.183891	-0.0173128	-0.0418076	-0.0979083	0.0952773	-0.00383894
A0A0G2JFV4;Q9D0C1	A0A0G2JFV4	E3 ubiquitin-protein ligase RNF115	Rnf115	1	23.4	0.373901	0.373901		0.91812	0	8.04303	0	0	0	0	0	7.81953	0	0	0	0
A0A0G2JFV8	A0A0G2JFV8			4	70.3	0.127194	0.771367	0.00278519	0.334736	0.980861	0.595227	0.374875	0.704858	0.763351	0.714608	0.099177	0.632796	0.442298	0.0241285	0.214408	-0.281199
A0A0G2JFZ4;E9Q7M2	A0A0G2JFZ4		Tsc22d2	2	2.6	0.360565	0.373901	0.919521	0.152877	-4.62835	-4.62835	-4.62835	1.32831	-4.62835	-4.62835	2.54568	-4.62835	1.62933	-4.62835	1.54554	-4.62835
A0A0G2JGE2;Q8CIN6;A0A0G2JDL2;D6RHP1;D6RGB9;D3Z580;D3Z4T1;A0A5F8MPH2	A0A0G2JGE2	CUGBP Elav-like family member 3	Celf3	8	27.6	0.142479	0.420423	0.831382	0.311741	-0.1763	-0.0262842	-0.421516	-0.536266	0.394915	0.193819	-0.205342	-0.754618	-0.349388	0.114256	-0.359992	0.187026
A0A0G2JGI9;F8VPN4;F6XXE6;E0CYU6;E0CX86;F7CSZ6	A0A0G2JGI9		Agl	8	9.5	0.350823	0.0256132	0.647757	0.601472	-0.732116	-0.567968	-0.268009	0.364691	-0.0181424	0.0450124	-0.728388	-0.040063	-0.422148	-0.125086	-0.455755	0.437145
A0A0G2JGL8;Q99PU8;A0A0G2JEY7;A0A0G2JGY7;A0A0G2JE53;A0A0G2JGL1	A0A0G2JGL8	Putative ATP-dependent RNA helicase DHX30	Dhx30	24	27.2	0.364784	0.0777182	0.32967	0.55107	-0.116322	-0.0309384	-0.22423	0.0594305	-0.0262023	0.180607	0.0143687	-0.0305674	-0.193966	0.0276437	0.0220414	-0.0510122
A0A0G2JGQ4;P54729	A0A0G2JGQ4	NEDD8 ultimate buster 1	Nub1	12	24.3	0.0830291	0.0548743	0.763051	0.721106	0.690409	0.394499	0.535004	-0.0676437	-0.1024	0.379998	0.583848	0.320133	0.891755	-0.0642371	0.357987	-0.392303
A0A0G2JGS0;Q8R1D8;D3Z3K5;D3Z2Q3;Q9JIQ3	A0A0G2JGS0	Diablo homolog, mitochondrial	Diablo	1	11.2	0.011604	0.957453	0.15549	0.457972	-0.470441	-0.496071	-0.0171378	-0.510806	-0.00200686	-0.433028	-0.596403	-0.428428	-0.366979	-0.0241735	-0.120938	0.133599
A0A0G2JGS4;Q6PHZ2;E9Q1V9;Q8CCM0;E9PXV3;F6RWZ9;E9QAJ4;D6RDQ8	A0A0G2JGS4	Calcium/calmodulin-dependent protein kinase type II subunit delta	Camk2d	17	48	0.0891347	0.216612	0.0488637	0.231958	0.0661341	0.274093	0.302593	0.0975492	0.0479008	0.151237	0.0822332	0.0396724	0.172079	-0.0328704	0.0301842	0.00199522
Q3TUE1;A0A0G2JGW9;A0A0G2JFY5;Q3UUU2;Q91WJ8;A0A0G2JG00;A0A0G2JFK2;A0A0G2JE55;A0A0G2JGT1;A0A0G2JG96;A0A0G2JGV9	Q3TUE1	Far upstream element-binding protein 1	Fubp1	27	49.1	0.0429576	0.698989	0.00406431	0.000824501	0.340737	0.367276	0.378508	0.288246	0.451774	0.403723	0.163017	0.0844324	0.150013	-0.0730914	0.0060026	0.0638229
Q8VCE0;A0A0G2JGX4;Q6PIC6	Q8VCE0	Sodium/potassium-transporting ATPase subunit alpha-3	Atp1a3	47	51.1	0.0816131	0.00143615	0.518472	0.0459344	-0.624336	-0.418718	-0.546826	-0.12215	-0.0535329	-0.0775321	-0.218111	-0.372435	-0.343012	0.17552	0.0199455	-0.223126
A0A0G2JH03;Q9EPR2	A0A0G2JH03	Group XIIA secretory phospholipase A2	Pla2g12a	1	17.1	0.373901	0.446	0.00300615	0.0429979	8.47226	8.43078	7.72352	8.06986	8.505	8.86138	7.64246	0	0	0	0	0
A0A0G2JH14;Q9JK91	A0A0G2JH14	DNA mismatch repair protein Mlh1	Mlh1	3	84.2	0.624448	0.324681	0.727674	0.291966	0.743231	0.365916	-0.950238	-0.32645	-0.0183453	-1.24614	-9.5126	-0.437675	0.0827543	-1.82793	1.2486	-1.54701
K3W4P2;A0A0G2JH17;Q6P4S8;A0A0G2JFR3;A0A0G2JDG8	K3W4P2	Integrator complex subunit 1	Ints1	11	6.2	0.586289	0.217806	0.80273	0.297899	0.926493	0.413225	0.160228	0.384602	-0.27993	0.0389881	0.492912	0.0490369	-0.127236	-0.117279	0.340361	-0.300445
Q61286;A0A0J9YTU7;E9Q8G4;V9GWU2;A0A0J9YUZ0;A0A0J9YUP9;A0A0J9YUK1;A0A0J9YVG2;A0A0J9YVI1;A0A0J9YTW1;A0A0J9YU37;A0A0J9YUG4;V9GX46;Q91YV0;A0A0J9YTR9;Q3UXQ3;Q60722;A0A0J9YUX6;V9GXC3;A0A0J9YUT7;E9PWE5;A0A0R4J014;E9PWE2;P15806;A0A0J9YV50	Q61286	Transcription factor 12;Transcription factor 4;Transcription factor E2-alpha	Tcf12;Tcf4;Tcf3	2	4	0.189426	0.371331	0.309244	0.823324	-1.14525	-6.26287	-1.01967	-0.980711	-1.38577	-0.839593	-6.26287	-1.0742	-1.62733	0.896475	-1.31441	-0.441442
A0A0N4SWA7;A0A0J9YTT4;Q6PAR0	A0A0N4SWA7	Kelch domain-containing protein 10	Klhdc10	1	7	0.558351	0.928835	0.903867	0.523923	-0.829734	-0.30449	0.538547	-0.409168	0.309882	-0.123248	0.628547	-0.343011	0.275464	0.0993305	-0.609194	0.348415
Q8K4F6;A0A0J9YTU6;E9QAY1	Q8K4F6	Probable 28S rRNA (cytosine-C(5))-methyltransferase	Nsun5	2	5.6	0.343016	0.381474	0.134172	0.48106	0.52358	1.56544	0.579812	0.809121	0.453992	0.30049	-0.188156	0.387814	1.15264	-0.298255	0.451214	-0.287053
A0A0J9YTY0;A0A0J9YUL3;Q8C1B7;A0A0J9YVA6;A0A0J9YUV6	A0A0J9YTY0	Septin-11	44085	18	46.1	0.916418	0.0322489	0.0692263	0.480736	-0.185337	-0.000798548	0.0352487	0.121347	0.229328	0.294654	-0.00404561	0.0648173	-0.0356495	-0.0636862	-0.0895185	0.141887
A0A0J9YU13	A0A0J9YU13			1	8.3	0.540617	0.281493	0.591523	0.295483	-0.255372	0.326976	0.337812	-0.247128	0.118177	-0.298884	0.228698	-0.49404	-0.450756	0.147614	0.180274	-0.397515
A0A0J9YU62;O88712;A0A0J9YUM4;A0A0J9YTW3;A0A0J9YUR5;A0A0J9YVI3;A0A0J9YU66	A0A0J9YU62	C-terminal-binding protein 1	Ctbp1	16	52	0.333276	0.101294	0.85484	0.541081	-0.377743	-0.0669875	-0.120044	-0.0298244	0.00152002	0.0648693	-0.0366146	-0.0261481	-0.258745	0.0887119	0.0190287	-0.115124
A0A0J9YUW6;A0A0J9YUN2;Q9Z255;Q3TQ27;P63147;A0A0J9YUR7;A0A0J9YTT1	A0A0J9YUW6	Ubiquitin-conjugating enzyme E2 A;Ubiquitin-conjugating enzyme E2 B	Ube2a;Ube2b	3	70	0.0205515	0.0911376	0.987822	0.866193	-1.24464	-0.227673	-0.55332	-0.234348	0.225455	-0.0356382	-0.294325	-0.67889	-0.749995	-0.118309	0.135573	-0.0288459
A0A0J9YUZ4;P63158;A0A0J9YUD8;D3YZ18;D3YVC6	A0A0J9YUZ4	High mobility group protein B1	Hmgb1	25	59.7	0.0629461	0.548343	0.0395398	0.703048	0.199356	-0.034341	0.225025	0.21159	0.232106	0.125424	0.166432	0.105865	0.236698	-0.117976	0.0530847	0.0580246
J3QMN4;A0A0U1RPV8;A0A0U1RQA4;J3QMQ8;A0A0M3HEQ0;Q9JLT4;A0A0U1RPC6;A0A0M3HEP9;D3Z0K8;Q9D8I4;A0A0U1RPS1;A0A0U1RPY5	J3QMN4	Thioredoxin reductase 2, mitochondrial	Txnrd2	6	17.5	0.382001	0.0622292	0.0369515	0.550069	-0.340811	0.118971	-0.00218259	0.396754	0.409454	0.144911	-0.940567	-0.0324962	0.0272094	0.0881833	-0.0970753	0.0029442
A0A0N4SUH4;Q8BKS9;A0A494BBI7;A0A494BB98	A0A0N4SUH4	Pumilio domain-containing protein KIAA0020	Kiaa0020	12	26.1	0.972061	0.0298947	0.119564	0.505992	0.0212232	0.152855	0.232047	-0.408107	-0.0527204	-0.311212	0.317195	-0.0515902	-0.371653	0.112939	-0.135835	0.0121079
Q9QZ23;A0A0N4SUH8;D3Z285	Q9QZ23	NFU1 iron-sulfur cluster scaffold homolog, mitochondrial	Nfu1	4	17.6	0.462823	0.861392	0.550149	0.753874	-0.0653377	-0.185611	-0.0979436	-0.212642	0.0854853	-0.1799	-0.0436822	-0.177754	-0.0741182	-0.142093	0.2027	-0.0847519
A0A0N4SUM3;Q91V01	A0A0N4SUM3	Lysophospholipid acyltransferase 5	Lpcat3	1	16.2	0.29631	0.56127	0.816856	0.197859	-0.132697	0.034968	0.157603	-0.0736442	0.164481	-0.41847	-8.99005	-0.278008	-0.180973	0.0596189	0.439119	-0.732085
A0A0N4SUM7;A0A0N4SUY1;A0A0N4SVT4;A0A0N4SV46;Q9R1Q6	A0A0N4SUM7	Transmembrane protein 176B	Tmem176b	2	15.1	8.39663e-05	0.00720546	0.0403199	0.192389	1.1153	1.62689	1.61134	0.405262	0.256473	0.177806	1.69399	1.62584	1.82359	0.122403	-0.0455314	-0.0854043
A0A0N4SUS4;B2RRD7;A0A0N4SVG7;E9PXP1;Q80XK2;Q3U109;A0A0N4SUT9	A0A0N4SUS4		Brpf1	2	2.1	0.279102	0.532433	0.458632	0.381343	-2.28608	-3.66694	-0.198641	-1.65901	-1.65087	0.51822	-0.188317	-1.86936	-0.0357198	0.195631	-0.0397284	-0.181252
A0A0N4SUV0;A0A0N4SW19;A0A0N4SV65;A0A0N4SUY3;A0A0N4SWF5;A0A0N4SUU0;A0A0N4SWD7;E9Q6H8	A0A0N4SUV0		Plekha5	1	1.5	0.756888	0.345288	0.415363	0.930733	0.0249817	0.286592	-0.118211	-0.568754	-5.75993	0.346619	0.202391	0.0310872	-0.0632659	-0.0957919	-0.256585	0.29534
A0A0N4SUU7	A0A0N4SUU7			1	23.1	0.0762343	0.00404639	0.268865	0.740043	-1.17611	-0.797465	-1.01687	-0.305899	-0.270518	-0.0598248	-15.1463	-0.392243	-0.978203	0.189002	0.0526272	-0.281257
P17183;A0A0N4SUX5;D3Z6E4	P17183	Gamma-enolase;Enolase	Eno2	10	32.9	0.0117062	0.449085	0.187244	0.553642	0.838952	1.06304	1.24379	0.735802	0.0157029	1.29018	0.899169	1.1459	0.803777	-0.502526	0.0434843	0.337461
A0A0N4SWH0;Q4VBG2;A0A0R4J0S6;E9PZ12;A0A0N4SUZ0;Q6RHR9	A0A0N4SWH0	Membrane-associated guanylate kinase, WW and PDZ domain-containing protein 1	Magi1	1	1.9	0.46856	0.49661	0.234045	0.952893	0.562538	1.18109	1.24348	1.43242	0.693792	1.52697	1.46895	1.79232	-3.6136	-3.6136	-3.6136	1.50417
A0A0N4SV80;E9QML5;Q61464;A0A0N4SV38;A0A0N4SVI8;E9QKZ7;A0A0N4SVM8;Q3TZK9;A0A0N4SUP3;A0A0N4SWG8	A0A0N4SV80	Zinc finger protein 638	Zfml;Znf638	11	7.2	0.844218	0.575653	0.981034	0.166286	-0.648163	-0.167782	-0.115801	0.467214	0.165566	-1.09113	-0.202096	0.303972	0.0705728	-0.314523	0.527096	-0.405723
A0A0N4SV89;Q5XKN4	A0A0N4SV89	Protein jagunal homolog 1	Jagn1	1	17.9	0.191367	0.213558	0.7096	0.713506	0.637395	0.102444	0.453898	0.242303	0.233744	-0.231521	0.458407	0.0958462	0.436519	0.192972	0.177997	-0.462809
A0A0N4SVA6;Q3U3K9;P70295	A0A0N4SVA6	Ancient ubiquitous protein 1	Aup1	2	5.1	0.0210845	0.797975	0.909355	0.0330725	-0.0929205	0.087613	0.0464418	0.106782	0.0115626	-0.160634	-0.130386	-0.361922	-0.315682	-0.0545289	0.0183883	0.0345873
A0A0N4SVB8;Q9CQW2;F6QKK2;Q8VEH3	A0A0N4SVB8	ADP-ribosylation factor-like protein 8B;ADP-ribosylation factor-like protein 8A	Arl8b;Arl8a	7	65.2	0.40125	0.739145	0.0415789	0.847351	-0.232598	-0.0936414	-0.0302122	-0.188958	-0.123848	-0.10654	-0.0145933	0.00958451	-0.294739	0.0485365	-0.0785708	0.0268559
A0A0N4SVC2;E9QP00;Q6PFR5	A0A0N4SVC2	Transformer-2 protein homolog alpha	Tra2a	9	31.1	0.276575	0.653419	0.166681	0.699264	-0.42205	0.0143079	-0.386438	-0.713112	-0.340924	-0.093747	-0.301513	-0.135801	-0.130502	0.115879	-0.288268	0.134195
Z4YKC4;A0A0R4J112;A2AMI2;A0A0N4SVL0;Q80XI3;A2AMI7;A2AMI6	Z4YKC4	Eukaryotic translation initiation factor 4 gamma 3	Eif4g3	13	9.2	0.488055	0.495614	0.505733	0.635259	-0.193768	0.0799068	0.151694	0.070151	-0.112578	-0.208298	-0.0983352	0.116972	0.237448	-0.0183891	-0.115874	0.12412
A0A0N4SVQ6;Q9CR89	A0A0N4SVQ6	Endoplasmic reticulum-Golgi intermediate compartment protein 2	Ergic2	1	4.5	0.000144428	0.595218	0.168025	0.116481	0.247202	0.334321	-7.97669	-7.97669	-0.300001	-0.33283	-7.97669	-7.97669	-7.97669	0.0339577	0.148181	-0.204214
A0A0N4SVS6;Q9D548	A0A0N4SVS6			9	52	0.174358	0.00446522	0.048581	0.387936	-0.446941	-0.310839	-0.58218	0.670888	0.46279	0.288829	-0.165408	-0.560435	-0.209566	0.115032	-0.294319	0.139526
A0A0N4SVT9;H3BKK8;F7CDA2;H3BK97;H3BL79;Q6ZQ04;H3BIZ7;Q8BIE6;Q920B0	A0A0N4SVT9	FERM domain-containing protein 4A;FERM domain-containing protein 4B	Frmd4a;Frmd4b	1	14.3	0.706035	0.373901	0.486119	0.120633	-6.20303	-6.20303	-6.20303	-6.20303	-6.20303	0.493635	1.14715	-6.20303	0.839946	-6.20303	0.678322	0.471083
Q9DAS9;A0A0N4SW28;A0A0N4SVT3	Q9DAS9	Guanine nucleotide-binding protein G(I)/G(S)/G(O) subunit gamma-12	Gng12	6	80.6	0.611314	0.665069	0.518603	0.731591	-0.0221739	0.0354529	-0.118514	0.0142238	-0.0634905	-0.146162	0.163789	-0.321413	-0.150728	0.0298718	0.109918	-0.152145
A0A0N5E9G7;G3X8Z6;Q5U4B1;G3UWX1;P35601	A0A0N5E9G7	Replication factor C subunit 1	Rfc1	5	5.3	0.80326	0.652163	0.475666	0.202275	-0.0589957	-0.488776	-0.147149	-0.245725	0.047124	-0.247904	-0.0175484	-0.0460565	-0.0548807	-0.306502	0.0567	0.203284
A0A0R3P9C8;Q9DC69	A0A0R3P9C8	NADH dehydrogenase [ubiquinone] 1 alpha subcomplex subunit 9, mitochondrial	Ndufa9	25	65.7	0.113836	0.337836	0.170682	0.185623	-0.140713	0.0122146	-0.0618866	-0.172364	-0.14426	-0.0570055	-0.0601175	-0.238797	-0.360046	0.119976	-0.0826494	-0.045489
H3BKS8;E9PWD4;A0A0R4IZW7;Q3TX08;H3BKV3;H3BK68;D3Z413;H3BL70;H3BKB8;D6RFC0;D6RG86	H3BKS8	tRNA (guanine(26)-N(2))-dimethyltransferase	Trmt1	3	6.5	0.128671	0.746633	0.586208	0.431819	-0.04769	-9.80089	-4.44798	0.747394	-9.80089	-9.80089	-3.77444	-3.77189	-4.55097	0.409526	0.710349	-4.81396
A0A0R4IZW8;O88456;A0A0R4J1C2;Q9D7J7	A0A0R4IZW8	Calpain small subunit 1	Capns1	6	26.9	0.282246	0.572161	0.262038	0.0621301	0.194473	0.414274	0.0516086	0.0635765	0.286613	0.0818159	-0.393245	0.00692762	-0.170932	-0.0876193	0.164877	-0.092563
A0A0R4IZW9;Q9DCT5	A0A0R4IZW9	Stromal cell-derived factor 2	Sdf2	5	32	0.870386	0.177353	0.429969	0.348981	-0.212091	-0.238463	-0.338232	-0.0362726	-0.0973234	-0.268835	0.500679	-0.197279	-0.28235	-0.250516	0.198871	0.0166446
A0A0R4IZY0;Q8C1A5	A0A0R4IZY0	Thimet oligopeptidase	Thop1	34	53.1	0.791168	0.682185	0.992923	0.924761	0.0127822	-0.0900441	-0.0104566	0.0998147	-0.0761243	-0.0330565	-0.0938282	0.0435542	-0.0544509	-0.23629	0.073061	0.13636
A0A0R4IZY9;Q91XI1	A0A0R4IZY9	tRNA-dihydrouridine(47) synthase [NAD(P)(+)]-like	Dus3l	9	17.1	0.335974	0.832904	0.0320624	0.423722	-0.51153	-0.891633	-0.446778	-0.495778	-0.648886	-0.78773	0.130713	-0.516454	-0.714056	-0.033459	0.252319	-0.265683
A0A5F8MPU2;A0A0R4IZZ6;Q6ZQ03	A0A5F8MPU2	Formin-binding protein 4	Fnbp4	3	3.1	0.121512	0.397389	0.219575	0.740064	-0.605807	-1.34581	-1.07871	-0.213355	-1.58095	-0.17839	-7.32563	-0.069453	-1.99562	0.250172	0.00397216	-0.307763
A0A0R4J000;Q8VC57	A0A0R4J000	BTB/POZ domain-containing protein KCTD5	Kctd5	1	6.8	0.466371	0.584336	0.805655	0.335281	0.664329	1.34321	-5.7879	1.16556	-5.7879	-5.7879	0.388855	-5.7879	-5.7879	0.890838	-5.7879	0.173316
A0A0R4J005;A0A5F8MPJ3;E9QP62;Q99JW4;Q9D7B2;Q91XD2;A0A286YCF2;A0A3Q4EC95	A0A0R4J005	LIM and senescent cell antigen-like-containing domain protein 1	Lims1	6	20.5	0.139996	0.599383	0.394693	0.888864	0.0877819	0.0767969	0.294354	-0.00382064	0.065755	0.226519	0.190444	0.108348	0.135292	-0.157853	0.0322808	0.112386
P70288;A0A0R4J008;Q8BQ10	P70288	Histone deacetylase 2	Hdac2	15	41.4	0.0323275	0.189094	0.676427	0.332874	-0.343189	-0.132136	-0.256233	0.0277907	-0.263667	0.0707098	-0.10691	-0.231904	-0.154733	-0.0174842	0.0668161	-0.0519325
A0A0R4J023;Q9JLZ3;F6RT60;F6R307;E9Q6L3;A0A0R4J1L8;E9QMT1	A0A0R4J023	Methylglutaconyl-CoA hydratase, mitochondrial	Auh	5	15.9	0.798688	0.0579392	0.177109	0.743301	-0.335572	-0.18896	0.100654	0.208938	0.127092	0.354632	0.231299	-0.187282	-0.264787	-0.175771	-0.101263	0.241827
A0A0R4J027;P54987	A0A0R4J027	Cis-aconitate decarboxylase	Irg1	26	67.4	4.56307e-06	1.107e-05	0.751646	0.940899	6.76542	6.61663	6.78685	-2.84597	-0.968869	0.698984	6.74694	6.64903	6.79103	0.952935	-7.71451	0.0832907
A0A0R4J034;Q99K01;D3YZA7	A0A0R4J034	Pyridoxal-dependent decarboxylase domain-containing protein 1	Pdxdc1	12	23.3	0.0224499	0.759221	0.115164	0.0128455	0.369132	0.473859	0.606584	0.666481	0.511992	0.373868	0.776304	0.752717	0.867209	-0.387127	-0.257157	0.483998
A0A0R4J036;P08553;D3YZ35	A0A0R4J036	Neurofilament medium polypeptide	Nefm	53	58.4	0.202462	0.0470771	0.0519114	0.205261	-0.0504894	-0.025735	0.0654134	0.202164	0.264376	0.0805702	0.0283006	-0.308513	-0.226828	-0.00344042	-0.0660816	0.0664722
A0A0R4J045	A0A0R4J045			1	4.4	0.833964	0.644672	0.221806	0.0737842	-8.75154	-0.532455	-1.48459	-1.54341	-1.46946	-8.75154	-0.500216	0.0563767	-0.150373	0.787443	0.346721	-8.75154
A0A0R4J046;P53569;A0A3B2WCE8	A0A0R4J046	CCAAT/enhancer-binding protein zeta	Cebpz	8	11.1	0.681927	0.386583	0.540074	0.462538	-0.00905833	0.168325	-0.456296	-0.0189028	0.0178719	0.361023	0.155488	-0.06235	0.11164	0.0409746	0.220299	-0.310761
A0A0R4J047;Q9CYI4;D3Z765;D6RGP6	A0A0R4J047	Putative RNA-binding protein Luc7-like 1	Luc7l	9	34.2	0.383542	0.22598	0.083002	0.987382	-0.127253	0.708633	-0.0616093	-0.403314	-0.17954	-0.223136	0.591913	0.0401431	-0.0188446	-0.129966	0.164005	-0.0502725
A0A0R4J049;Q8CIG8;F6QQQ6;A0A2I3BRG2;S4R295	A0A0R4J049	Protein arginine N-methyltransferase 5	Prmt5	23	52.3	0.0808609	0.220167	0.0320225	0.921882	0.0415716	0.16367	0.224587	0.209474	0.196618	0.408662	0.18509	0.176794	0.0483331	-0.0782512	0.0174225	0.0574784
A0A1L1SS90;A0A0R4J050;A0A1L1SRW7;A0A1L1SRC1;Q99JW2;A0A1L1SRL5;A0A1L1SSU4;A0A087WPX1	A0A1L1SS90	Aminoacylase-1	Acy1	3	10.7	0.984231	0.0302298	0.143537	0.385968	-0.125308	-0.901082	-0.3601	0.212414	0.185944	0.56084	-0.851503	0.48165	0.0920982	0.1024	0.145007	-0.285063
A0A0R4J052;G5E8T9;Q99KB8;E9PYA3;E9Q2H8;D3YWI0;D3YUX8	A0A0R4J052	Hydroxyacylglutathione hydrolase, mitochondrial	Hagh	7	40.8	0.358497	0.284059	0.782371	0.504258	-0.483425	-0.0854897	-0.235659	-0.125318	-0.227594	0.200989	-0.412381	-0.057037	0.039998	-0.00355098	-0.000154593	0.00369646
A0A1B0GSH5;D3YWG2;G8JL55;A0A0R4J058;A0A0R4J242;Q922Q9	A0A1B0GSH5	Chitinase domain-containing protein 1	Chid1	2	14.6	0.974491	0.363899	0.66032	0.588366	0.745993	-1.06124	0.906487	-1.28883	0.0824075	0.0927303	-0.761554	0.883871	-0.959643	0.31705	-0.96916	0.314309
A0A0R4J060;J3QNK5;Q8BIH0	A0A0R4J060	Histone deacetylase complex subunit SAP130	Sap130	4	5.1	0.509723	0.050249	0.930643	0.136234	-0.850807	-0.516278	-0.154553	0.0528201	0.0695364	-0.0868934	-0.110502	-0.253237	0.0046166	0.0676742	0.184367	-0.293967
A0A0R4J065;A0A087WNY2;A0A087WRT0;D3YZP6;Q8BGE6	A0A0R4J065	Cysteine protease ATG4B	Atg4b	2	9.2	0.925433	0.473075	0.70037	0.680692	0.916183	-1.48457	0.716005	-0.119279	-0.438644	0.108932	-7.31666	1.16661	-0.890448	-0.669847	0.185595	0.303507
A0A0R4J069;Q9JLI6;F6ZFP8;D3Z7G6;F7BB44;F7D651;M0QWF1;D3Z3I6	A0A0R4J069	Selenocysteine lyase	Scly	25	78.7	0.221176	0.0501166	0.272663	0.200006	0.335152	0.200523	0.253515	0.116161	0.16321	0.153022	0.0962144	0.176511	0.246845	-0.255659	0.0853292	0.139425
A0A0R4J078;Q8VCH8;A0A087WSK5	A0A0R4J078	UBX domain-containing protein 4	Ubxn4	5	12.1	0.0638619	0.878293	0.571938	0.0976905	-0.37159	0.16233	-0.271766	-0.262041	0.187198	-0.284612	0.320473	0.163442	0.143996	0.0593468	-0.127035	0.0597629
A0A0R4J079;Q8BMP6	A0A0R4J079	Golgi resident protein GCP60	Acbd3	9	28	0.278355	0.531408	0.0279759	0.0397117	-0.428647	-0.4854	-0.0934377	-0.315249	-0.343856	-0.709941	-0.0378757	0.321928	0.173943	0.0411178	0.0931227	-0.144947
A0A0R4J083;P51174	A0A0R4J083	Long-chain specific acyl-CoA dehydrogenase, mitochondrial	Acadl	19	38.6	0.785487	0.00424207	0.0219356	0.069618	0.24381	0.112454	0.0968864	-0.143483	-0.160192	-0.19462	-0.0981478	0.0754617	-0.0400936	0.00874623	0.064603	-0.0768553
A0A0R4J1F6;A0A0R4J085;Q3UHZ7;Q91YN5	A0A0R4J1F6	UDP-N-acetylhexosamine pyrophosphorylase;UDP-N-acetylgalactosamine pyrophosphorylase;UDP-N-acetylglucosamine pyrophosphorylase	Uap1	2	4.6	0.600868	0.621875	0.110939	0.38197	-0.0118253	-6.15031	-0.138925	-0.184128	-0.377546	-0.379682	0.000617607	-0.175447	-0.0669092	-0.149987	0.232061	-0.113677
D6RDT4;A0A0R4J091;Q9JKP7	D6RDT4	DNA polymerase epsilon subunit 3	Pole3	1	31.4	0.57001	0.600401	0.16882	0.153734	-0.398085	-0.476593	-0.1903	-0.459901	-0.026796	-0.326078	-0.222818	-0.194202	0.122868	-0.0664377	0.167311	-0.117094
A0A0R4J094;Q3TC72	A0A0R4J094	Fumarylacetoacetate hydrolase domain-containing protein 2A	Fahd2	2	10.5	0.251648	0.462444	0.963238	0.483673	-0.599181	-0.0676918	-0.204738	-0.0133806	0.372056	-0.558611	-1.22111	-0.007012	-0.680526	-0.586504	0.165035	0.278403
A0A0R4J098;O88291;D3YXQ7;D6RG92	A0A0R4J098	DBIRD complex subunit ZNF326	Znf326;Zfp326	17	35.5	0.637114	0.00156887	0.305259	0.0254186	-0.26796	-0.186756	-0.226106	0.0146732	0.0945735	0.113749	0.0524519	-0.0827331	-0.0873943	0.0736856	0.0364184	-0.117109
Q3UY34;A0A0R4J099;H3BLG8	Q3UY34	Uncharacterized protein C12orf43 homolog		5	27	0.357178	0.416108	0.432036	0.0044649	0.113971	0.14385	0.17292	0.614625	-0.0221424	0.298038	-0.46403	-0.217666	-0.615914	0.55897	-0.420874	-0.358803
A0A0R4J0B4;Q99KK2;A0A0N4SW65;A0A0N4SWC3	A0A0R4J0B4	N-acylneuraminate cytidylyltransferase	Cmas	12	34	0.780876	0.733298	0.991597	0.807104	-0.264251	0.0459699	-0.0313779	-0.302548	-0.0743893	0.303885	-0.142039	0.127547	-0.133388	0.0596688	-0.24148	0.153022
D6RDS0;A0A0R4J0B5;Q91W34	D6RDS0	RUS1 family protein C16orf58 homolog	BC017158	1	3.2	0.35644	0.373901	0.607865	0.373901	-5.48993	-5.48993	-5.48993	-5.48993	-5.48993	0.771038	-5.48993	0.0901347	-5.48993	0.431124	-5.48993	0.704398
Q9D720;A0A0R4J0C0;F6VZ99	Q9D720	Non-structural maintenance of chromosomes element 1 homolog	Nsmce1	3	12.4	0.466686	0.00557665	0.213931	0.18183	-0.25403	-0.00234924	-0.358779	0.534386	0.32611	0.563032	0.56416	0.66856	-0.332836	-1.03908	0.348752	0.31023
A0A0R4J0C8;Q7TMF2	A0A0R4J0C8	3-5 exoribonuclease 1	Eri1	5	17.7	0.986464	0.241192	0.793947	0.0472159	0.417711	0.917036	0.737631	-0.320817	0.847264	-0.509664	0.357516	-0.03964	-0.404764	-0.172577	-0.0824465	0.224397
A0A0R4J0D1;Q8R3Q0	A0A0R4J0D1	Store-operated calcium entry-associated regulatory factor	Saraf	5	19	0.422788	0.453214	0.598852	0.439831	-1.11811	-0.569411	2.46923	-1.04761	-0.360359	0.315763	-0.0718387	-0.142837	-0.888449	0.396804	0.00498554	-0.556499
A0A0R4J0D3;Q3TDQ1	A0A0R4J0D3	Dolichyl-diphosphooligosaccharide--protein glycosyltransferase subunit STT3B	Stt3b	12	13.7	0.095655	0.182132	0.315688	0.143241	-0.385097	-0.244424	-0.453583	-0.160843	-0.309712	-0.246523	-0.515289	-0.465589	-0.460406	0.327718	-0.124679	-0.272706
A0A0R4J0E4;Q7TQK1	A0A0R4J0E4	Integrator complex subunit 7	Ints7	3	2.8	0.58998	0.00197003	0.360805	0.0550435	-0.181086	-0.289758	-0.150039	0.131409	0.102028	0.0687487	-0.110891	0.141375	0.186708	-0.153778	0.178762	-0.0451421
A0A0R4J0G0;Q8BH04;A0A2I3BQL9;A0A2I3BS39;A0A2I3BRX1;A0A2I3BQC6;A0A2I3BQ75;Q9Z2V4	A0A0R4J0G0	Phosphoenolpyruvate carboxykinase [GTP], mitochondrial	Pck2	32	61.5	0.00475216	0.0413208	0.898785	0.88661	0.14699	0.250406	0.153061	-0.0182462	-0.105597	0.0927124	0.222495	0.214808	0.133888	0.0320093	-0.012271	-0.0202901
A0A2I3BQS1;A0A2I3BPW9;A0A0R4J0G7;E9QQ48;Q8K4R9	A0A2I3BQS1	Disks large-associated protein 5	Dlgap5	2	5.3	0.283125	0.0240602	0.253209	0.0632519	-1.0314	-7.2118	-0.653409	0.122454	0.171294	-0.023477	-0.402371	0.0268026	-0.113455	-0.0662824	0.0613613	0.00209644
A0A140T8R4;A0A0R4J0H5;Q6S5C2	A0A140T8R4	N-acetylglucosamine-1-phosphotransferase subunit gamma	Gnptg	2	8	0.00983098	0.322468	0.55826	0.0416166	0.221447	-0.369124	-0.897726	0.134284	0.128724	-0.0998932	0.520459	0.346462	0.643531	-0.105176	0.0360701	0.0634909
A0A0R4J0H7;Q8K2Z4;A0A087WNQ1;A0A087WRK6	A0A0R4J0H7	Condensin complex subunit 1	Ncapd2	24	25.4	0.197253	0.0353764	0.793654	0.101235	-0.561731	-0.431489	-0.207839	-0.159761	0.0268264	0.0565493	-0.00456532	-0.140236	-0.254853	-0.0596517	-0.0307591	0.0862392
A0A0R4J0H9;Q91UZ4;Q91YE3	A0A0R4J0H9	Egl nine homolog 3;Egl nine homolog 1	Egln3;Egln1	1	3.8					0	0	0	0	0	0	0	0	0	0	0	0
A0A0R4J0I4;E9PVJ3;Q8BIW9;F6ZBE7;E9Q2M3	A0A0R4J0I4	Chromosome transmission fidelity protein 18 homolog	Chtf18	3	5	0.234893	0.544781	0.221024	0.614013	0.0528822	-1.01254	-0.119213	-0.19252	-0.431846	-1.27964	-0.207952	-0.384447	-1.00706	-0.623089	0.19564	0.269618
A0A0R4J0I9;Q91ZX7	A0A0R4J0I9	Prolow-density lipoprotein receptor-related protein 1;Low-density lipoprotein receptor-related protein 1 85 kDa subunit;Low-density lipoprotein receptor-related protein 1 515 kDa subunit;Low-density lipoprotein receptor-related protein 1 intracellular domain	Lrp1	4	1.1	0.221475	0.537971	0.635723	0.0997508	-1.40496	-0.0429919	-0.0275145	-0.288958	0.0417773	-0.14784	0.634104	0.376116	0.0755816	0.0816411	0.294708	-0.483699
A0A0R4J0J5;Q8K114	A0A0R4J0J5	Integrator complex subunit 9	Ints9	4	9.5	0.0338704	0.0396465	0.154176	0.025228	-0.00211426	-0.0422639	0.144235	-0.151767	-0.280355	-0.138167	0.455461	0.389916	0.219527	0.167372	-0.143253	-0.0416936
A0A0R4J0J6;Q8BKT7;Q5SVF9;Q5SVF8	A0A0R4J0J6	THO complex subunit 5 homolog	Thoc5	13	29.4	0.87126	0.496915	0.401966	0.780184	-0.152437	0.309392	-0.100341	0.0253827	-0.2591	-0.0758598	0.145068	-0.0267342	-0.201058	0.104789	0.0126771	-0.126837
A0A0R4J0K1;Q9ERR7;A0A1C7ZMY4;A0A0G2JEF3	A0A0R4J0K1	15 kDa selenoprotein	44089	7	53.7	0.735385	0.151469	0.206219	0.94413	-0.105149	0.124932	0.0343859	-0.0663448	-0.0957647	-0.195402	0.0109685	-0.0214459	0.0882194	-0.0616504	0.126696	-0.0739367
Z4YL78;A0A0R4J0K2;K3W4R5;A2AGT5	Z4YL78	Cytoskeleton-associated protein 5	Ckap5	34	21.3	0.468859	0.0200314	0.538328	0.30126	-0.152816	-0.171257	-0.488076	0.134528	0.106649	0.049741	-0.196268	-0.0339354	-0.162242	-0.148617	0.268416	-0.162621
A0A0R4J0L6;Q8BJZ4;A0A0N4SV23	A0A0R4J0L6	28S ribosomal protein S35, mitochondrial	Mrps35	7	27.2	0.564821	0.218246	0.578719	0.740528	-0.639812	-0.082997	0.0249993	-0.0333929	0.148748	0.0672622	-0.34453	0.176579	-0.231841	-0.189133	0.0510311	0.120169
A0A0R4J0M1;Q8VCN9	A0A0R4J0M1	Tubulin-specific chaperone C	Tbcc	9	32.8	0.996965	0.17234	0.831103	0.439913	-0.448817	-0.172187	-0.122622	-0.241205	0.117934	0.191429	-0.167835	0.418135	-0.366222	-0.137527	0.143929	-0.0203206
A0A0R4J0M9;Q8CDG3	A0A0R4J0M9	Deubiquitinating protein VCIP135	Vcpip1	3	3.1	0.138862	0.0441102	0.780249	0.415846	0.571155	0.488899	0.363571	0.148743	0.23425	-0.281242	0.425893	0.52341	0.00552245	-0.0767092	0.144275	-0.0791631
P46718;A0A0R4J0N5;A2T4N6	P46718	Programmed cell death protein 2	Pdcd2	3	14.6	0.658919	0.107782	0.291095	0.291063	-7.45617	-0.380753	-0.117284	0.655092	-0.244761	0.711114	-0.666435	1.11342	-0.139015	0.35138	-0.22533	-0.20287
A0A0R4J0P1;Q9D7B6;D3YTT4;A0A1L1SUG2	A0A0R4J0P1	Isobutyryl-CoA dehydrogenase, mitochondrial	Acad8	10	32.4	0.192336	0.019393	0.969726	0.216694	-0.303172	-0.429076	-0.267248	-0.105676	-0.0328409	0.120493	-0.375928	-0.092093	-0.0292964	0.0490761	-0.0231557	-0.0272043
Q8VDG3;A0A0R4J0P6;A0A2R8VKA3	Q8VDG3	Poly(A)-specific ribonuclease PARN	Parn	7	17.3	0.146271	0.75183	0.551823	0.118147	0.029933	0.00893248	0.163036	0.243672	0.0766695	-0.0306047	0.154848	0.234306	0.463061	-0.237261	0.230534	-0.0315386
A0A0R4J0Q5;P21619	A0A0R4J0Q5	Lamin-B2	Lmnb2	35	55.4	0.798274	0.218239	0.672651	0.249451	0.332691	0.0889074	0.144566	0.0342612	0.0124802	0.143248	0.175764	-0.10793	0.0489117	0.24943	-0.0960334	-0.191556
A0A0R4J0Q6;Q80VI1;D3YVX5	A0A0R4J0Q6	E3 ubiquitin-protein ligase TRIM56	Trim56	5	8.9	0.0920473	0.206952	0.724162	0.241998	0.501284	0.334259	0.455357	0.469039	-1.65651	-0.0972288	0.239419	1.35835	0.972321	-0.149827	0.220095	-0.0987662
Q3UM29;A0A0R4J0Q9;Q3TR20	Q3UM29	Conserved oligomeric Golgi complex subunit 7	Cog7	2	5.1	0.494298	0.095579	0.791555	0.153336	0.509752	0.122781	0.486237	0.0934817	-0.0470163	0.161173	-1.31602	-1.11137	0.426525	-0.571623	0.077485	0.347058
Q924D0;A0A0R4J0S3;D3Z792	Q924D0	Reticulon-4-interacting protein 1, mitochondrial	Rtn4ip1	5	20.7	0.130672	0.911183	0.0804458	0.674255	-0.054301	0.158481	-0.889438	-0.187172	-0.156351	-0.144244	-0.0611906	-0.756927	-0.332852	0.123721	-0.0797102	-0.0525798
A0A1L1SVG0;A0A0R4J0S7;Q8CGB3;A0A1L1STY4	A0A1L1SVG0	Uveal autoantigen with coiled-coil domains and ankyrin repeats	Uaca	7	7.6	0.835531	8.83556e-06	0.392906	0.125852	0.779126	0.897255	0.857429	-1.64361	-2.08454	-2.22511	-2.18417	-1.59173	0.870095	-1.94204	1.35178	-2.41522
A0A0R4J0T0;Q8K3A0;F6WN43;F6UL52	A0A0R4J0T0	Iron-sulfur cluster co-chaperone protein HscB, mitochondrial	Hscb	3	14.1	0.33918	0.256619	0.669196	0.0859132	0.22772	0.432858	-0.0798983	-2.65599	0.22876	-0.216334	-8.53835	0.0291406	-8.53835	0.691838	-8.53835	0.466727
Q3U141;A0A0R4J0T4;Q5D0E0;O88351;F6ULQ4	Q3U141	Inhibitor of nuclear factor kappa-B kinase subunit beta	Ikbkb	2	4.3	0.99369	0.941315	0.992004	0.892292	0.371755	0.471637	-1.07404	0.749163	0.409174	-6.75413	-0.742961	-0.0739541	0.529842	-0.222002	0.556341	-0.573273
A0A0R4J0T5;P28659	A0A0R4J0T5	CUGBP Elav-like family member 1	Celf1	18	42.3	0.894701	0.156335	0.0105911	0.00254041	-0.227037	-0.23285	-0.311795	-0.217852	-0.208658	-0.202377	0.0618703	-0.0214695	-0.0203795	-0.00880855	0.0762691	-0.0712712
A0A0R4J0T8;Q9D8S3	A0A0R4J0T8	ADP-ribosylation factor GTPase-activating protein 3	Arfgap3	4	11.5	0.0143503	0.985855	0.399564	0.0337514	-0.673712	-0.0890557	-1.85127	0.132468	-0.391897	-7.1405	-7.1405	-7.1405	-7.1405	0.557981	-0.259145	-0.53072
A0A0R4J0U2;Q0VGB7;A0A0N4SVH3;A0A0N4SV05	A0A0R4J0U2	Serine/threonine-protein phosphatase 4 regulatory subunit 2	Ppp4r2	7	24.5	0.422506	0.659721	0.469038	0.949293	0.096208	0.326484	0.281032	0.0735446	0.255049	0.249172	0.389145	0.379695	-0.0683942	-0.24444	0.432526	-0.310679
A0A0R4J0U7;Q8R395	A0A0R4J0U7	COMM domain-containing protein 5	Commd5	3	20.1	0.936974	0.0479601	0.270068	0.324469	-0.99341	0.0578463	-0.211677	0.299804	0.279867	0.548001	-0.0765188	0.0116458	-0.0185735	0.125102	-0.792266	0.413571
E9Q361;E9Q360;A0A0R4J0V1;Q8K2A7	E9Q361	Integrator complex subunit 10	Ints10	2	2.6	0.420455	0.204744	0.678326	0.0310427	-5.65277	-1.90564	-0.259432	0.0429998	-1.20467	0.186235	0.399463	0.165408	0.173354	-0.73069	0.322799	0.1974
A0A0R4J0V5;P08775	A0A0R4J0V5	DNA-directed RNA polymerase II subunit RPB1	Polr2a	31	23.5	0.665932	0.318424	0.709499	0.705229	-0.0580356	-0.142941	0.0174769	-0.105578	0.14497	0.0699046	0.0253281	-0.0946478	-0.0418255	0.0909895	0.0399573	-0.141118
A0A3B2WCF8;A0A3B2WB53;A0A0R4J0W0;Q8VEM9	A0A3B2WCF8	Kelch domain-containing protein 3	Klhdc3	1	5	0.801174	0.136991	0.0717152	0.912763	1.01384	-5.49348	0.365955	1.117	1.09152	1.19536	0.916672	-5.49348	0.775501	0.611301	0.536219	-5.49348
A0A0R4J0W6;Q9CRC8;F6RGS7;F6RDA7;D6RHB1	A0A0R4J0W6	Leucine-rich repeat-containing protein 40	Lrrc40	16	37.2	0.139259	0.0188426	0.187682	0.0110354	-0.101454	-0.0871819	-0.0805678	0.0841947	0.0818755	0.245863	-0.13577	-0.147277	-0.120069	-0.145087	0.0578105	0.0769562
A0A1L1STE9;A0A0R4J0X2;Q8VC19	A0A1L1STE9	5-aminolevulinate synthase, nonspecific, mitochondrial	Alas1	1	6.6	0.000436465	0.15474	0.549454	6.33706e-06	-0.347183	-0.210395	-0.202993	-0.294827	0.424189	0.26484	-7.91332	-7.91332	-7.91332	-0.0494795	0.233646	-0.221098
D3Z0V2;A0A0R4J0X8;Q9ES28;A0A1B0GRS3	D3Z0V2	Rho guanine nucleotide exchange factor 7	Arhgef7	3	6.1	0.46011	0.579913	0.0368713	0.666077	2.30431	-1.0499	2.45498	2.49477	2.61668	1.38677	-0.762262	-0.156619	2.60641	1.07618	-1.31278	-1.03208
A0A0R4J0Z1;P08003	A0A0R4J0Z1	Protein disulfide-isomerase A4	Pdia4	57	71.1	0.71591	0.0250482	0.242448	0.0823338	-0.0551852	-0.021275	-0.0706442	0.0384858	-0.00170169	0.0594212	-0.0288016	0.00268206	0.0040019	-0.0233662	0.0285704	-0.0056884
Q8R146;A0A0R4J107;A0A0A6YXV0	Q8R146	Acylamino-acid-releasing enzyme	Apeh	9	18.7	0.642495	0.32531	0.637604	0.817759	-0.423828	-0.501305	0.192994	-0.173229	0.423355	0.0275477	-0.0462198	0.181971	-0.642283	-0.225044	0.219131	-0.0285599
A0A0R4J114;Q8BTT6;A0A0A6YXM9;A0A0A6YWS6	A0A0R4J114	Digestive organ expansion factor homolog	Diexf	3	4.7	0.821026	0.989923	0.939981	0.74132	-0.649739	0.264172	0.360723	0.576789	-1.92627	0.433089	-0.625598	-0.75299	0.586442	-0.717131	0.320833	0.192374
G3UYZ1;A0A0R4J117;Q8R366;D3Z4Q8;A0A0A6YWK7	G3UYZ1	Immunoglobulin superfamily member 8	Igsf8	8	17.9	0.00941038	0.207289	0.10267	0.346169	-0.608122	-0.778645	-0.593655	-0.233482	-0.219901	-0.744707	-0.714291	-0.648002	-1.21302	0.174001	-0.158969	-0.0348222
A0A0R4J124;O54781;A0A0G2JG74;Q6P5E1;Q9Z0G2	A0A0R4J124	SRSF protein kinase 2;SRSF protein kinase 2 N-terminal;SRSF protein kinase 2 C-terminal	Srpk2	5	11.9	0.178417	0.0129995	0.683024	0.10436	-0.518476	-0.544947	-0.7503	0.0627389	-0.24271	-0.0959897	-0.510405	-0.358675	-0.182111	0.111895	0.207029	-0.386385
A0A0R4J138;P50429;Q32KI9	A0A0R4J138	Arylsulfatase B	Arsb	10	20.6	0.213019	0.00251269	0.118425	0.100015	-0.687731	-0.267864	-0.4824	0.19847	0.217805	0.158227	-0.308015	-0.0713373	-0.188037	0.0351503	0.147426	-0.204657
Q5SW19;A0A0R4J140;Z4YLI8	Q5SW19	Clustered mitochondria protein homolog	Cluh	9	7.8	0.403335	0.234886	0.206004	0.518179	-0.0875626	-0.0405157	0.220462	0.805155	0.28816	0.0612693	-0.0585501	0.314137	0.142125	-0.185631	0.178452	-0.0158597
A0A5F8MPC5;A0A0R4J150;B9EJ86	A0A5F8MPC5	Oxysterol-binding protein	Osbpl8	3	3.7	0.422091	0.0174421	0.116534	0.82823	-0.209258	-0.167473	-0.233443	-0.376765	-0.686347	-0.529279	-0.464765	-0.29675	0.0122501	0.214659	0.179458	-0.499989
A0A0R4J170;Q3TKT4;G3UX35;A0A140LJD7	A0A0R4J170	Transcription activator BRG1	Smarca4	30	21.8	0.127093	0.177317	0.16769	0.0688614	-0.223633	-0.240822	-0.369698	-0.0782414	-0.254974	-0.165259	-0.183889	-0.166811	-0.143569	0.131172	0.00353126	-0.148215
Q9QZH6;A0A0R4J174;J3KMM6	Q9QZH6	Evolutionarily conserved signaling intermediate in Toll pathway, mitochondrial	Ecsit	7	19.8	0.414585	0.853539	0.388308	0.0786251	0.198128	0.325126	0.324225	0.0521068	-0.0486957	0.855267	0.108401	0.216925	0.00148208	0.156849	-0.220186	0.0380092
A0A0R4J187;P23475;A0A2R8VHZ9;E9PZD4;E9Q163;E9Q4A4	A0A0R4J187	X-ray repair cross-complementing protein 6	Xrcc6	24	49	0.770263	0.0137915	0.0993873	0.154545	-0.0736848	-0.0019666	-0.190091	0.129377	0.117803	0.130137	0.0174054	0.0763362	-0.0315133	-0.091884	0.113064	-0.0288808
A0A0R4J195;Q9CSU0;F6YB25;F7DAY5	A0A0R4J195	Regulation of nuclear pre-mRNA domain-containing protein 1B	Rprd1b	16	60.6	0.860717	0.1411	0.707284	0.029029	-0.226925	-0.12059	-0.193404	-0.143997	0.0660468	-0.0738643	-0.0631514	-0.0481026	0.0487606	-0.215461	0.09271	0.100786
D3Z774;Q6AXH7;A0A0R4J1C0;Q61188;P70351	D3Z774	Histone-lysine N-methyltransferase EZH2;Histone-lysine N-methyltransferase EZH1	Ezh2;Ezh1	1	1.8	0.862358	0.335888	0.572208	0.960327	0.149069	-0.476849	0.0353966	0.366412	-0.0836078	0.173197	-0.288425	0.297047	-0.26316	0.303604	0.126848	-0.569457
A0A0R4J1C5;Q91YY4	A0A0R4J1C5	ATP synthase mitochondrial F1 complex assembly factor 2	Atpaf2	1	3.4	0.373901	0.343561	0.59069	9.61439e-05	1.59309	1.42456	1.27928	1.4527	1.32998	-5.0937	-5.0937	-5.0937	-5.0937	1.55652	-5.0937	-5.0937
A0A0R4J1E2;F6ZFU0;Q9CVV2;E9PUM6;D3Z356	A0A0R4J1E2		Eef1d	17	31.8	0.778333	0.83584	0.639679	0.859473	0.0313422	-0.0115895	0.0488267	0.0590831	-0.0202689	0.049428	-0.0279815	0.0481468	0.0315093	-0.111281	0.0641441	0.04092
A0A0R4J1E3;Q9QXS6;F7CPL2	A0A0R4J1E3	Drebrin	Dbn1	21	37.1	0.66886	0.00961311	0.457201	0.146496	-0.331138	-0.276348	-0.179369	0.0715175	0.229317	0.0299335	0.0749749	-0.239199	-0.0691912	-0.132342	0.232604	-0.131792
A0A0R4J1F8;A0A2K6EDP7;P59328	A0A0R4J1F8	WD repeat and HMG-box DNA-binding protein 1	Wdhd1	6	9.5	0.153324	0.050454	0.437977	0.477984	-0.89009	-0.228263	-0.972098	0.139316	0.0743217	0.763709	-0.78028	-0.888867	-0.946084	-0.862222	0.525353	0.0152253
Q3KNM2;A0A0R4J1H0;F6W8T3	Q3KNM2	E3 ubiquitin-protein ligase MARCH5	43895	2	11.9	0.235668	0.151592	0.366656	0.663841	-0.0375726	0.026442	0.335367	-0.148514	-0.255039	-0.0182747	0.122878	0.317829	0.0944048	-0.174084	0.20116	-0.0528229
A0A0R4J1H6;E9QP99;P55937	A0A0R4J1H6	Golgin subfamily A member 3	Golga3	5	4.4	0.503257	0.874276	0.867031	0.00638389	-0.00862481	-0.00945571	0.19986	0.00784439	0.765528	-0.7472	0.40477	0.467712	0.3904	-2.04178	0.875442	-0.116274
A0A0R4J1J1	A0A0R4J1J1			1	7.7	0.639664	0.632086	0.754649	0.532581	0.715555	-6.27089	0.11052	0.238484	0.572927	-0.216598	0.806097	-0.194752	0.287034	0.570752	0.586646	-6.27089
Q05BG1;E9QA19;A0A0R4J1K1;Q8BT14	Q05BG1	CCR4-NOT transcription complex subunit 4	Cnot4	1	2	0.124783	0.481599	0.681893	0.124663	-7.19036	-0.040322	0.384904	1.20241	0.880589	-7.19036	-7.19036	-7.19036	-7.19036	-7.19036	0.780232	0.351341
Q8CEE7;A0A0R4J1N8;D3YVJ8	Q8CEE7	Retinol dehydrogenase 13	Rdh13	6	24.3	0.964836	0.365107	0.293095	0.942462	0.54173	-0.388	-0.414365	-0.779192	-0.550665	-0.110343	0.248852	0.236022	-0.576063	-0.723374	0.297303	0.220919
P40630;A0A0R4J1N9;D3Z0F3	P40630	Transcription factor A, mitochondrial	Tfam	10	37.4	0.00253686	0.828812	0.838089	0.0182132	-0.0288171	-0.064868	0.0809858	0.182568	0.0804953	-0.214512	0.148942	0.158704	0.186421	-0.0184686	0.0443589	-0.0269471
A0A0R4J1Q0;G5E896;Q3UJB9;D6RE33;F6ZJ27;F6V5I7	A0A0R4J1Q0	Enhancer of mRNA-decapping protein 4	Edc4	12	13.5	0.933942	0.613063	0.927462	0.522508	0.114813	0.170316	-0.0913749	-0.32015	0.123293	0.106174	0.0708462	-0.0409357	-0.00549079	-0.201624	0.117444	0.0643552
E9QQ99;D3Z1Y1;A0A0R4J1R1;Q9DBY1;D3YZH4	E9QQ99	E3 ubiquitin-protein ligase synoviolin	Syvn1	3	5.9	0.51114	0.527781	0.210353	0.704983	-0.418074	-0.0615722	-0.0641375	-0.174528	-0.906692	-0.086248	-0.262805	-0.188147	0.106603	0.171786	-0.111381	-0.0772756
A0A0R4J1R7;Q9CZL5	A0A0R4J1R7	Pterin-4-alpha-carbinolamine dehydratase 2	Pcbd2	3	27.2	0.880791	0.401677	0.0455493	0.277647	-0.475863	-0.465194	-1.70518	-0.32602	-0.445829	-0.665171	-0.560595	-0.44414	0.815817	-0.185091	-0.0617891	0.217021
A0A0R4J1S2;E9QMI6;E9QP07;Q80W14;D3Z4N6;F6QF44;F6XW22	A0A0R4J1S2	Pre-mRNA-processing factor 40 homolog B	Prpf40b	6	9.6	0.11676	0.994606	0.777562	0.0347116	-0.0843796	0.213064	-0.534925	0.202601	-0.51141	-0.082723	0.377467	0.486883	0.502904	0.433641	-0.446562	-0.127255
B7ZWM6;Q3UTJ2;A0A0R4J1W0;B2RXQ9;B9EKP8;D3Z080;A0A0R4J1T1;Z4YJR7;A0A0R4J1X5;D3Z203;A0A1B0GRC3;F6ZWT0;F7BEU1;A0A5F8MPQ4;F6V513;A0A5F8MPJ2;E9PYX6;A0A286YCI8;A0A668KL65;D3Z5J3;E9QNA7;D3Z0E9;E9Q6A3;A0A286YDN0;A0A286YCQ0;D3Z2C7;A0A286YD34;D3YUT0;D3YTN2;D3Z4W6;D3Z0N2;A0A1B0GRL6;Q62417	B7ZWM6	Sorbin and SH3 domain-containing protein 2	Sorbs2	16	20.9	0.00521302	0.0141801	0.416503	0.822692	-0.904667	-0.457095	-0.871729	0.26326	-0.157179	0.26837	-0.546445	-0.591121	-0.945868	0.115836	-0.0256563	-0.0984693
A0A0R4J1Y3;Q8BWU5;E9QMF4;E0CYN9;E0CXW7;E0CYK9	A0A0R4J1Y3	Probable tRNA N6-adenosine threonylcarbamoyltransferase	Osgep	13	55.8	0.257078	0.984023	0.86231	0.139804	-0.102228	0.165253	-0.00530566	-0.0433411	-0.0317504	0.132561	-0.247953	-0.0715563	-0.148527	0.0883714	0.106294	-0.216969
A0A0R4J1Y6;E9PUC4;Q6NSW3	A0A0R4J1Y6	A-kinase anchor protein SPHKAP	Sphkap	1	0.8	0.939758	0.373901	0.373901	0.790848	2.01949	-1.97892	-1.97892	-1.97892	-1.97892	-1.97892	-1.97892	1.46631	-1.97892	-1.97892	-1.97892	1.31768
Q9CR67;A0A0R4J1Z3;Q9CZM3	Q9CR67	Transmembrane protein 33	Tmem33	4	15.8	0.168387	0.240247	0.412256	0.00893776	-0.0525662	-0.0464995	0.0437873	-0.0438958	-0.560792	-0.107764	-0.385788	-0.464304	-0.229692	0.321085	-0.172742	-0.211606
A0A0R4J1Z9;E9QKK4;Q8K3I9	A0A0R4J1Z9	Glucocorticoid-induced transcript 1 protein	Glcci1	1	4	0.828315	0.0490837	0.502491	0.0289221	-0.217189	-0.211275	-0.41292	-0.0441651	-0.148097	-0.0605572	-0.105241	0.0965547	0.0855327	-0.066731	0.193837	-0.149762
Q9ESJ0;A0A0R4J254;G3UX04	Q9ESJ0	Exportin-4	Xpo4	4	4.7	0.357013	0.545091	0.27956	0.876272	0.357313	0.707281	0.586017	0.349095	0.657292	1.04421	0.449154	0.871649	0.396169	0.665383	0.391341	-3.28773
A0A0R4J256;P28076;G3UYK5;A0A494B9L1	A0A0R4J256	Proteasome subunit beta type-9	Psmb9	3	19.6	0.023878	0.0023102	0.831801	0.61172	1.99768	2.49357	2.08316	0.0491357	-0.5313	0.224416	1.68029	2.43251	2.89696	-0.188888	0.0930514	0.078739
A0A0R4J259;G3UZI2;Q7TMK9;G3V018;G3UZ48;G3UXJ6;G3UWM1;G3XA76;G3UXU5;G3UY67;G3UYK7	A0A0R4J259	Heterogeneous nuclear ribonucleoprotein Q	Syncrip	33	62	0.315431	0.0629363	0.546177	0.0141799	-0.273096	-0.233399	-0.408108	-0.108984	-0.159282	0.0889079	-0.103129	0.00459146	-0.0729358	0.00825244	-0.069349	0.058241
A0A0R4J260;B2RRE7	A0A0R4J260	OTU domain-containing protein 4	Otud4	2	1.8	0.360031	0.0563443	0.0498703	0.707364	1.35551	1.37614	1.45044	1.8894	1.57454	1.6196	1.63903	1.70141	-1.34974	1.35212	-2.751	-1.74378
G3UWV6;A0A0R4J263;O35083	G3UWV6	1-acyl-sn-glycerol-3-phosphate acyltransferase;1-acyl-sn-glycerol-3-phosphate acyltransferase alpha	Agpat1	2	15.2	0.472116	0.224527	0.259568	0.182349	-0.434468	-8.26718	-0.290887	-0.223961	-0.201734	-0.0573672	-0.0810471	-0.0354782	-0.154337	0.000359139	0.170308	-0.193548
A0A0R4J272;Q921N7	A0A0R4J272	Transmembrane protein 70, mitochondrial	Tmem70	3	21.7	0.978193	0.278136	0.0947548	0.429367	1.67262	-0.325126	0.0675308	-1.10005	-0.373657	-0.149132	-0.283067	0.300262	-0.0626131	0.031715	0.0404343	-0.0749879
Q7TMF3;A0A0R4J275;F6RBR6	Q7TMF3	NADH dehydrogenase [ubiquinone] 1 alpha subcomplex subunit 12	Ndufa12	14	88.3	0.00972326	0.00162944	0.298856	0.0964426	-0.640493	-0.357457	-0.526259	0.0670455	0.00356295	0.0568919	-0.178374	-0.331476	-0.36372	0.0430012	0.0145093	-0.0594387
G3UX82;A0A0R4J288;O70348	G3UX82	Decapping and exoribonuclease protein	Dxo	1	7.8	0.820882	0.120238	0.163842	0.887594	-6.54686	0.209892	0.656414	1.04131	0.981749	0.676564	-6.54686	1.21144	-6.54686	-6.54686	0.622515	0.535802
A0A0R4J2B2;Q6WVG3;Q8C7J6;Q5DTY9	A0A0R4J2B2	BTB/POZ domain-containing protein KCTD12	Kctd12	10	34.6	0.0102763	0.00752238	0.00157977	0.0001857	-1.6343	-1.56629	-1.75531	-1.33495	-1.29169	-1.15691	-0.541514	-0.699467	-0.6587	0.0568406	0.1432	-0.225223
A0A0R4J2B6;Q8BX09;A0A087WRV7;A0A087WST2;A0A087WQU2	A0A0R4J2B6	Retinoblastoma-binding protein 5	Rbbp5	5	11.2	0.708808	0.616912	0.701807	0.635356	-0.172589	0.300252	-0.268882	0.178501	-0.106941	0.161067	0.250016	0.205757	-0.221768	0.131354	-0.424384	0.21353
A0A0R4J2C2;P46097;P46096	A0A0R4J2C2	Synaptotagmin-2	Syt2	7	20.4	0.0224023	0.000558592	0.000590008	0.00426818	-0.542515	-0.25045	-0.4583	0.288442	0.324261	0.277428	0.218358	0.541002	0.401437	0.0553863	-0.0221429	-0.0349083
A0A0U1RPI5;A0A0U1RNE7;Q8BJ83	A0A0U1RPI5	TM2 domain-containing protein 3	Tm2d3	1	6.2	0.233888	0.478363	0.115628	0.583521	0.100255	-7.52818	0.699936	0.141705	0.45632	0.442318	-7.52818	-0.0767145	-0.403936	-0.319522	0.228219	0.0388246
A0A0U1RNF2;A2RTH5;A0A0U1RPZ5	A0A0U1RNF2		Lcmt1	4	15.7	0.337208	0.830407	0.888888	0.343388	0.356837	0.182867	-0.90556	0.213155	-0.0467361	-0.0225543	-1.10462	0.0595444	-1.03633	-0.95772	0.338194	0.288013
A0A0U1RNH1;A0A0U1RPT9;Q9DA08	A0A0U1RNH1	SAGA-associated factor 29 homolog	Ccdc101	1	8.6	0.558801	0.564363	0.857696	0.853019	-0.339619	-0.0657858	-0.124002	-0.416664	-0.022072	0.243537	0.147327	-0.102483	-0.514008	0.13037	-0.206972	0.055295
A0A0U1RNK7;E9PX48;A2A9M5;A2A9M4;Q8R1A4;A0A0U1RNY4;A2AW79;F6ZJ55;Q8C147	A0A0U1RNK7	Dedicator of cytokinesis protein 7	Dock7	16	10.4	0.476367	0.0284421	0.389421	0.515903	-0.0717423	0.0559887	-0.16603	0.136999	0.143239	0.155325	0.0211603	-0.532798	-0.0788534	0.284335	-0.130045	-0.203654
A0A0U1RNL1;F8VPK3;A0A0U1RNL9;P56671;A0A0U1RPH5;Q5NBZ2;Q5NBZ1;Q9JMG9;Q5NBY9	A0A0U1RNL1	Myc-associated zinc finger protein	Maz	4	11.2	0.440493	0.351102	0.799002	0.668624	-0.419139	-0.609563	-0.0342469	-0.18462	-0.331412	0.254224	-0.512298	0.126647	-0.328273	0.0629281	0.21617	-0.333206
A0A0U1RPL1;A0A0U1RPD7;A0A0U1RNW0;A0A0U1RPM8;Q6P2B2;Q99K78;A0A494BAP2;A0A0U1RP94;Q8BVP5;Q8C4X2;Q8BTH8	A0A0U1RPL1	Casein kinase I isoform gamma-2;Casein kinase I isoform gamma-3;Casein kinase I isoform gamma-1	Csnk1g1;Csnk1g2;Csnk1g3	1	9.8	0.424091	0.813042	0.820596	0.460975	-5.68258	0.983898	0.080893	0.169927	0.462494	-5.68258	1.32773	0.646962	-0.30286	-5.68258	0.784761	0.330814
A0A0U1RPG9;A0A0U1RNX4;Q3TLD5	A0A0U1RPG9	Unconventional prefoldin RPB5 interactor	Uri1	1	2.5	0.951995	0.53348	0.848374	0.576668	1.16969	-5.26706	1.04034	1.14064	-5.26706	-5.26706	0.576128	-5.26706	0.35212	-5.26706	1.55977	-5.26706
D6REG2;A0A0U1RNZ2;D3YWU4;A0A0U1RPY3;D3YWA9;D3YTR6;Q8R0G7	D6REG2	Protein spinster homolog 1	Spns1	1	8.5	0.96937	0.116598	0.649059	0.000436663	-8.51422	-8.51422	-8.51422	0.118981	0.0187651	-8.51422	0.0208394	-0.310972	0.159785	0.535733	0.63002	-8.51422
A0A0U1RP13;Q8VDP6	A0A0U1RP13	CDP-diacylglycerol--inositol 3-phosphatidyltransferase	Cdipt	1	7	0.111299	0.0151138	0.709322	0.141377	-0.864249	-0.562726	-0.999798	0.126262	-0.259701	-0.115355	-0.378114	-0.214741	-0.731277	0.0356693	0.212953	-0.293519
A0A0U1RP59;Q9JL16	A0A0U1RP59	Interferon-stimulated gene 20 kDa protein	Isg20	4	31	0.00172337	0.000270524	0.0731354	0.368564	2.97643	2.95486	3.20527	0.743684	0.946336	1.27539	2.96705	3.07368	2.54888	-0.664931	-0.60005	0.773616
Q9BCZ4;A0A0U1RP62;A0A0U1RPI8	Q9BCZ4	Selenoprotein S	Vimp	2	10.5	0.61136	0.0735728	0.693061	0.157081	-0.569895	-7.29197	-7.29197	0.682914	0.430573	-0.874314	-0.460261	-1.22969	0.36369	-0.386401	0.539805	-0.356257
A0A0U1RP69;Q9DBT3	A0A0U1RP69	Coiled-coil domain-containing protein 97	Ccdc97	2	10.7	0.750824	0.6655	0.0870896	0.50807	0.252176	-0.355188	-6.57843	-0.696693	-0.371585	-6.57843	0.325872	-0.158704	-0.571611	-0.061814	-0.0628559	0.117129
A0A0U1RP81;A0A1B0GX08;E9PVS5	A0A0U1RP81			32	63.5	0.846017	0.799733	0.244045	0.457864	0.459717	0.656239	1.01671	0.985446	0.609905	0.730227	0.90372	-5.77853	0.668784	0.798036	-5.77853	0.313885
A0A0U1RPB1;Q505D7	A0A0U1RPB1	Optic atrophy 3 protein homolog	Opa3	2	7.7	0.967243	0.712323	0.446153	0.317764	-0.307067	0.0836073	-0.16868	-0.199738	-0.266977	-0.0629008	0.0130655	0.0457558	-0.0353866	0.329511	-0.151398	-0.246335
A0A0U1RPD8;Q8K284;A0A0U1RNK8;A0A0U1RP70	A0A0U1RPD8	General transcription factor 3C polypeptide 1	Gtf3c1	6	4.9	0.925511	0.158539	0.40027	0.270504	-0.796239	0.0275893	-0.398861	0.371988	0.573254	-0.30152	0.318884	-0.0360227	-0.288167	-0.053322	0.163543	-0.126185
A0A0U1RPL0;E9Q5Q0;Q7TQH0;J3QP59	A0A0U1RPL0	Ataxin-2-like protein	Atxn2l	17	23.3	0.118991	0.378703	0.000146286	0.146731	5.44128	5.51482	5.75084	5.60537	5.43029	5.25905	5.32891	5.08933	0	0	0	0
A0A0U1RPU8;Q9D3A9	A0A0U1RPU8	Protein tweety homolog 1	Ttyh1	1	3.4	0.383817	0.995398	0.162257	0.0230151	0.969772	1.28742	0.672313	0.869831	0.656251	1.37677	-5.86112	-5.86112	0.18975	0.699861	-5.86112	0.441959
A0A0U1RQ37;A0A6I8MX03;Q921J4	A0A0U1RQ37	Ubiquitin-conjugating enzyme E2 S	Ube2s	1	7.1	0.668776	0.673957	0.248463	0.251352	0.141806	-8.12531	-8.12531	-0.120984	-8.12531	-0.280714	0.301125	-0.301149	-0.548697	-0.25406	-0.0598459	0.265557
A0A0U1RQ42;D6RGM3;E9QK48;Q7TNG5	A0A0U1RQ42	Echinoderm microtubule-associated protein-like 2	Eml2	1	6.7	0.683053	0.0852659	0.213277	0.373901	-7.03814	-7.03814	-7.03814	2.08371	2.42754	-1.03471	2.47392	-7.03814	-7.03814	-7.03814	-0.224796	1.09537
Q3U319;A0A0X1KG60;A0A0U1RPJ4	Q3U319	E3 ubiquitin-protein ligase BRE1B	Rnf40	7	8.3	0.820159	0.0795281	0.553568	0.313509	-0.396527	-0.0461274	-0.70484	-0.0588174	0.0849899	0.296191	0.258802	-0.183095	-0.306477	0.265595	-0.119949	-0.188286
D3Z665;A0A0X1KG67;Q3TAS6	D3Z665	ER membrane protein complex subunit 10	Emc10	1	7.9	0.587611	0.378417	0.686916	0.223167	0.299671	-0.00217068	0.0168263	-0.192072	-7.94908	0.317499	-7.94908	-0.0903577	-0.115561	0.96397	-7.94908	0.063893
A0A140LHA2;Q9WVA3;A0A140LIM5;A0A140LJ21;A0A140LI47	A0A140LHA2	Mitotic checkpoint protein BUB3	Bub3	13	50.6	0.791734	0.70745	0.73166	0.80166	0.0222422	0.0268423	-0.0144206	-0.0477489	-0.0397054	0.217061	0.0502409	0.210868	-0.162616	-0.0113891	-0.172494	0.164215
D3YY42;D3Z5F9;A0A140LHN0;Q9CX30	D3YY42	Protein YIF1B	Yif1b	1	10	0.267917	0.00616868	0.0994199	0.885472	-0.490064	-0.253581	-0.133984	0.326349	0.209081	0.441391	-0.0805074	-0.526278	-0.208481	-0.0828093	-0.228881	0.26602
A0A140LHQ8	A0A140LHQ8			5	18.1	0.608116	0.646141	0.619373	0.659707	0.0902217	0.109377	-0.219551	-0.0591164	-0.0673963	0.355575	-0.112321	0.173459	0.115168	-0.0539674	0.144849	-0.10299
A0A140LHT6;E9QPQ8;A0A140LI38;A0A140LHD4;Q8JZS9;A0A140LI40	A0A140LHT6	39S ribosomal protein L48, mitochondrial	Mrpl48	3	28.3	0.0353088	0.694938	0.0761225	0.497942	-2.5962	-0.157465	-0.189395	-0.07514	-0.695717	-0.511219	-0.169227	-0.449671	-0.208163	0.068828	-0.0328158	-0.0385616
E9Q638;A0A140LHU0;Q61072	E9Q638	Disintegrin and metalloproteinase domain-containing protein 9	Adam9	1	1.4	0.686574	0.373901	0.423359	0.373901	-3.32341	-3.32341	-3.32341	0.290827	-3.32341	-3.32341	-3.32341	0.879281	-3.32341	0.657012	-3.32341	0.404128
A0A140LHU9;A0A140LI54;Q3TRM4;A0A140LJI6;A0A140LHE0	A0A140LHU9	Neuropathy target esterase	Pnpla6	5	6.5	0.0683131	0.10862	0.0629845	0.180714	-0.892081	0.39136	-0.525798	0.473575	0.245036	0.712474	0.300249	0.236349	0.371015	0.127679	-0.280675	0.11671
A0A140LHY7;Q8BH76;Q9EQ28;A0A140LIW6	A0A140LHY7	DNA polymerase delta subunit 3	Pold3	4	12.1	0.958775	0.155836	0.990881	0.153545	-0.974941	-2.39965	-0.660096	-1.15241	0.154451	0.511087	0.00271697	-1.01718	0.537356	0.0679376	0.322046	-0.511114
A0A140LI81;A0A140LIY3;Q9WTJ4	A0A140LI81	Flt3-interacting zinc finger protein 1	Fiz1	1	12.2	0.209111	0.671609	0.351977	0.810828	0.220029	0.454022	-0.344734	0.0320192	0.0194779	0.732459	-0.0299972	0.27976	0.352447	-0.0680437	-0.0883282	0.144643
A0A140LIC5;A0A140LIN7;A0A140LJ56;Q9CQG6	A0A140LIC5	Transmembrane protein 147	Tmem147	1	42.9	0.0689048	0.478977	0.327786	0.37533	0.318399	-0.589299	-0.285168	0.197565	-9.25029	-0.506602	-0.365951	-0.289816	-0.812022	-0.235732	0.023356	0.181962
Q3TYT1;A0A140LIF0;P97478	Q3TYT1	5-demethoxyubiquinone hydroxylase, mitochondrial	Coq7	3	8.3	0.759532	0.774251	0.54093	0.0211794	0.308703	0.324137	0.216082	0.560737	-0.186012	0.185312	0.119464	-0.0106719	0.131406	0.390563	-0.0279947	-0.497541
Q9Z1M2;A0A140LIF8	Q9Z1M2		Irgm2	8	26.8	5.41029e-05	0.000130974	0.962375	0.0031069	4.21917	4.14705	4.31607	1.65325	-4.87845	-4.87845	4.64418	4.82476	4.68707	-4.87845	1.55189	-4.87845
A0A140LIQ0;Q80U35	A0A140LIQ0	Rho guanine nucleotide exchange factor 17	Arhgef17	1	4.7	0.502044	0.611079	0.504342	0.610089	-5.71401	-5.71401	1.81563	1.78316	1.42085	-5.71401	-5.71401	1.5219	1.69242	1.56652	-5.71401	-5.71401
A0A140LIT2;O88455	A0A140LIT2	7-dehydrocholesterol reductase	Dhcr7	2	3.6	0.187871	0.463167	0.123704	0.537252	-0.439067	0.124713	-0.0386897	-0.289282	-0.381074	-0.0959898	-0.449312	-0.237611	-0.0445711	-0.176556	0.00680863	0.151153
A0A140LJ04;E9Q5W5;Q5SSH7	A0A140LJ04	Zinc finger ZZ-type and EF-hand domain-containing protein 1	Zzef1	2	1.4	0.976631	0.383415	0.927763	0.416744	-0.465217	0.165825	-3.83476	0.187997	0.508385	-0.898271	-0.44064	-0.382083	0.551686	0.112402	-0.757138	0.408499
A0A140LJ36;Q9JIG8	A0A140LJ36	PRA1 family protein 2	Praf2	3	8.9	0.128362	0.782251	0.17802	0.669188	0.288498	-0.37563	-0.925974	-0.361291	-0.494399	-0.2408	-0.317417	-0.456929	-0.507766	0.329696	-0.139281	-0.259668
A0A140LJ70;A0A140LHS4;A0A140LJ68;A0A140LIF7;A0A140LI33;Q6PAK3	A0A140LJ70			13	75.6	0.272273	0.116876	0.356083	0.888799	-0.0758093	-0.362189	-1.01291	0.123993	-0.0802353	0.658523	-0.541602	0.145614	-0.925881	-0.0245694	-0.0984428	0.114827
D3Z684;A0A140LJ80;Q9CWY4	D3Z684	Gem-associated protein 7	Gemin7	1	27.2	0.351815	0.739048	0.0583812	0.598351	0.117694	0.161573	-0.570905	-0.215684	-0.073294	-0.137285	-0.00846085	0.0419232	0.143725	0.0521931	-0.0675975	0.0128323
A0A140LJF7;A0A140LJK7;E9PW34;A2AGL3	A0A140LJF7	Ryanodine receptor 3	Ryr3	1	0.2	0.48912	0.11682	0.420649	0.312999	0.393061	-0.273932	0.0667229	-0.978521	-0.136836	-0.560138	0.101064	-0.191105	-5.55843	0.42031	-1.43673	0.370032
E9Q394;A0A140LJJ5;A0A140LID7;A0A140LIX0	E9Q394		Akap13	2	0.9	0.414006	0.729398	0.815733	0.100746	-0.625197	-0.541783	-0.863406	0.716969	-3.00991	-0.695809	-3.00991	-1.02371	-1.09552	-0.966875	1.24138	-3.00991
E9Q3L2;A0A140T8I9;A0A338P7D3	E9Q3L2		Pi4ka	4	2.7	0.143932	0.796761	0.991547	0.305333	-0.59217	0.572383	0.207044	-0.757159	0.66078	-0.29419	0.764892	0.209953	0.542856	0.410468	-0.523361	-0.0363279
A0A140T8R5;Q6IE82	A0A140T8R5	Protein Jade-3	Jade3	1	1.2	0.910468	0.523297	0.11075	0.532678	-0.148759	-0.0544321	0.640528	0.125636	0.660189	0.360053	0.206069	-0.116888	-0.173775	0.0578368	-0.192305	0.116218
I7HIK9;Q80ZA1;A0A158SIS7;P02340	I7HIK9	Cellular tumor antigen p53	Trp53;Tp53	14	48.1	0.512147	0.10294	0.52929	0.0403884	0.0767176	0.0206757	0.000541781	0.0102271	-0.396761	-0.282732	0.0973087	0.205301	0.241789	0.187435	0.295712	-0.657964
A0A171EBL2;E9Q555	A0A171EBL2	E3 ubiquitin-protein ligase RNF213	Rnf213	38	11	0.692353	0.986835	0.399476	0.0130429	-0.219139	-0.199853	-0.172895	-0.0138204	-0.193767	-0.418341	-0.0199876	0.0614722	0.17582	-0.0459466	0.284166	-0.297538
A0A1B0GR08;Q921G8;A0A1B0GRD4;A0A1B0GRD0	A0A1B0GR08	Gamma-tubulin complex component 2	Tubgcp2	3	4.1	0.544557	0.376802	0.527725	0.150521	-0.19656	-0.61366	-0.811582	-0.239268	-0.666038	0.15916	-0.384862	-0.0840149	-0.0166889	0.244669	0.112631	-0.446186
A0A1B0GR11;Q93092	A0A1B0GR11	Transaldolase	Taldo1	25	60.5	0.0863987	0.501427	0.0643906	0.0240423	0.436883	0.296153	0.396612	0.438143	0.320988	0.17056	0.183778	0.218467	0.238519	-0.184639	-0.000222534	0.163866
A0A1B0GR78;A0A1B0GRA5;P70302	A0A1B0GR78	Stromal interaction molecule 1	Stim1	2	3.9	0.180549	0.0592785	0.588241	0.227815	-0.422044	-0.448936	-1.88496	0.401311	-0.0672681	-0.00323377	-0.441132	-0.147821	-0.306495	-0.254295	0.252555	-0.0435151
A0A1B0GRM7;A0A1B0GRB2;A0A1B0GRB8;A0A1B0GRX7;Q99KH2;P63034;A0A1B0GRZ2;A0A1B0GQW2;Q3TZ02;A2A517;Q9QX11	A0A1B0GRM7	Cytohesin-2;Cytohesin-1	Cyth2;Cyth1	2	10.8	0.377237	0.831272	0.676493	0.880991	-7.56737	1.50172	-0.0225198	0.127107	0.399985	-0.257125	0.318161	0.241336	-0.00789342	-0.397307	0.174105	0.153755
A0A1B0GRP7;Q9Z2Y8;Q6P8V7;A0A1B0GRR5;Q80ZV3;A0A1B0GSP5;A0A1B0GQY5;A0A1B0GSA1	A0A1B0GRP7	Proline synthase co-transcribed bacterial homolog protein	Prosc	7	33.3	0.991622	0.781305	0.731022	0.597028	0.0579025	-0.510066	-0.0861014	0.244561	-0.169616	-0.404375	-0.449202	-0.00402347	0.352043	-0.278589	0.126282	0.116533
A0A1B0GRU3;E9Q8K8;Q6ZPZ3	A0A1B0GRU3	Zinc finger CCCH domain-containing protein 4	Zc3h4	8	10.3	0.733272	0.569609	0.995676	0.389027	0.0438507	-0.546459	0.0638823	0.110826	-0.127811	0.00239784	-0.120809	0.0228858	0.379745	0.08947	0.356436	-0.608756
A0A1B0GRU8;Q9R1C7	A0A1B0GRU8	Pre-mRNA-processing factor 40 homolog A	Prpf40a	19	24.2	0.562986	0.877559	0.473121	0.835765	-0.506073	0.0465864	0.0970936	0.134396	-0.193597	-0.397387	-0.136143	-0.0328549	-0.00253994	0.0835006	-0.16563	0.068843
A0A1B0GRV0;D3Z5X0	A0A1B0GRV0			19	75.5	0.715213	0.218087	0.548778	0.954492	-0.18835	-0.382385	-0.15616	-0.112109	-0.170375	-0.133066	-7.4678	-0.0554989	0.579742	-0.420968	0.295958	0.0361538
A0A1B0GRZ8;Q8BGF6	A0A1B0GRZ8	ELMO domain-containing protein 2	Elmod2	2	10.1	0.404515	0.450071	0.399093	0.455975	-0.674165	-0.148914	0.454714	0.10125	-6.48233	-0.250585	-6.48233	-0.195802	0.0766375	-0.354864	0.488796	-0.295512
A0A1B0GS27;A0A1B0GSA5;Q80Y98	A0A1B0GS27	Phospholipase DDHD2	Ddhd2	1	2.2	0.413772	0.245719	0.261705	0.367218	0.0480608	0.0585603	-0.080963	-0.079609	0.34918	0.317602	0.246318	-0.0141097	0.0639353	0.0730244	-0.172428	0.0850607
A0A1B0GS45;Q8C4M7	A0A1B0GS45	Centromere protein U	Cenpu	1	10.6	0.496249	0.000549481	0.49232	0.00314406	-0.0669386	-0.169596	-0.0438604	0.598494	0.483606	0.463616	0.626635	0.534926	0.370796	0.0362222	0.979638	-8.58518
A0A1B0GS49;Q7TN37	A0A1B0GS49	Transient receptor potential cation channel subfamily M member 4	Trpm4	1	1.2	0.04221	0.00265642	0.27748	0.690164	-0.40831	-0.360197	-0.302659	-0.145299	-0.0848136	-0.139291	-0.282907	-0.435685	-0.279808	-0.191031	0.121938	0.0507806
A0A1B0GS58;Q9CQM9;A0A1B0GT04;A0A1B0GSD3	A0A1B0GS58	Glutaredoxin-3	Glrx3	19	69.8	0.866023	0.0218315	0.104423	0.591505	0.0267947	-0.177474	-0.0501548	0.198474	0.11501	0.257669	-0.123001	0.00248238	0.0598342	-0.159633	0.139085	0.00509912
A0A1B0GS63;Q8K221;A0A1B0GSM3;D3Z2F3;A0A1B0GQY8;D6RHM6	A0A1B0GS63	Arfaptin-2	Arfip2	8	35.3	0.041402	0.00411289	0.512908	0.496015	-0.372327	-0.263343	-0.309484	-0.100709	0.0137723	-0.0403372	-0.261177	-0.126337	-0.383244	-0.0623591	-0.0327611	0.0905223
Q8K4L2;E9Q3Z5;A0A1B0GS91;Q8K4L3;F6R6A4	Q8K4L2	Supervillin	Svil	3	1.3	0.566446	0.0248804	0.111052	0.993673	0.0424752	0.939205	0.554342	-0.60156	-3.07566	-1.07794	-3.07566	1.38602	0.768269	-0.173073	0.542682	-0.607416
A0A1B0GSB4;A0A1B0GSR3;Q8BZX4	A0A1B0GSB4	Splicing regulatory glutamine/lysine-rich protein 1	Srek1	3	25.3	0.225065	0.15519	0.111007	0.583241	0.42699	0.777195	0.363663	0.971964	1.03235	0.573244	0.738429	0.55448	0.560108	-1.1635	-0.227303	0.764977
D3Z0B9;A0A1B0GSU0;Q571I9;A0A1B0GSN3	D3Z0B9	Aldehyde dehydrogenase family 16 member A1	Aldh16a1	10	20	0.540656	0.88783	0.191992	0.688257	0.0831542	0.370927	0.15561	0.202563	0.344206	-0.00194294	-0.266146	0.306391	0.270667	-0.0627918	-0.06187	0.117122
A0A1B0GSX7;Q6PFD9;B2RQL0;A0A140T8J8;A0A1B0GRB5;A0A1B0GRA7;A0A1B0GS62	A0A1B0GSX7	Nuclear pore complex protein Nup98-Nup96;Nuclear pore complex protein Nup98;Nuclear pore complex protein Nup96	Nup98	30	22.7	0.0654498	0.774957	0.414468	0.070641	0.034722	-0.316958	-0.0638028	-0.166492	-0.287743	-0.00423699	-0.301186	-0.472923	-0.469937	0.248301	-0.129833	-0.154803
A0A1B0GT26;O55003	A0A1B0GT26	BCL2/adenovirus E1B 19 kDa protein-interacting protein 3	Bnip3	2	11	0.000130725	0.179086	0.277924	0.117544	-8.65024	2.72206	2.54893	-0.211133	0.000315682	-1.44458	-8.65024	-8.65024	-8.65024	-0.202184	0.139905	0.0411501
A0A1B0GT40;Q9D6Y7	A0A1B0GT40	Mitochondrial peptide methionine sulfoxide reductase	Msra	2	17.2	0.571591	0.341664	0.738284	0.728132	-0.797769	-0.809203	0.347166	0.0947939	-0.0272436	0.184383	-0.18542	-0.0402586	-0.267192	-0.58347	0.246376	0.197135
A0A1B0GT81;Q07813;A0A1B0GS13;A0A1B0GTA4;A0A1B0GSH8;A0A1B0GT35	A0A1B0GT81	Apoptosis regulator BAX	Bax	7	50.3	0.112901	0.0433164	0.655713	0.718607	-0.189706	-0.171784	-0.287282	-0.0343519	-0.122082	0.0486247	-0.145768	-0.137595	-0.55623	-0.0648784	0.0983915	-0.0389029
A0A1B0GT92;Q9Z1E4;A0A1B0GR90;Q8VCB3	A0A1B0GT92	Glycogen [starch] synthase, muscle	Gys1	17	36.1	0.0747502	0.125641	0.0269816	0.00851939	-0.603614	-0.732164	-0.575373	-0.562899	-0.537568	-0.393451	-0.392954	-0.342963	-0.24704	-0.252906	0.0867212	0.135984
O88374;A0A1B0GX27;O35855;A0A1B0GST1	O88374	Branched-chain-amino-acid aminotransferase;Branched-chain-amino-acid aminotransferase, mitochondrial	Bcat2	2	7.4	0.217477	0.405164	0.701408	0.0953474	-0.005323	-0.175513	-0.491724	0.587019	0.363313	-0.74017	0.887135	0.476651	0.0221627	-0.00100751	-0.448754	0.342581
A0A1C7CYV0;B1AX58;Q99K51	A0A1C7CYV0	Plastin-3	Pls3	3	8.3	0.224293	0.94289	0.51666	0.0818778	-0.636724	0.123299	-0.581318	-0.357264	-0.948815	0.208852	0.0498526	0.833188	0.469646	-0.622189	0.283763	0.180083
E9QA74;E9Q405;A0A1C7ZN10;K3W4L0;B2RRE2;E9QAX2;Q9JMH9	E9QA74	Unconventional myosin-XVIIIa	Myo18a	3	2.8	0.0129096	0.0756637	0.026351	0.0353796	-1.3759	-0.689972	-1.2132	-0.257712	-0.422923	-0.769785	-0.494569	-0.24478	-0.53142	-0.0996401	0.063637	0.0308828
A0A1D5RL92;Q8CGZ0	A0A1D5RL92	Calcium homeostasis endoplasmic reticulum protein	Cherp	13	18.4	0.438659	0.193435	0.958347	0.0506427	-0.347708	-0.082982	-0.0492492	0.106711	-0.0396115	-0.0545383	0.0984085	0.0644166	0.0776761	-0.0960085	0.179269	-0.101487
A0A1D5RL96;Q80TK0;D3YUW2;Q3TEG0;F7CG54	A0A1D5RL96	Uncharacterized protein KIAA1107	Kiaa1107	5	3.9	0.031399	0.09785	0.84201	0.363764	-0.755675	-0.90626	-0.658835	0.0430499	-0.661023	0.267453	-0.748184	-1.88644	-0.82737	-0.409553	0.169469	0.166714
A0A1D5RLD8;S4R1W8;V9GX06;V9GXA7;V9GXK0	A0A1D5RLD8			28	90.4	0.958886	0.771375	0.754139	0.97757	-6.7662	0.325238	0.840615	0.382389	-6.7662	1.37421	0.798042	0.456079	-6.7662	0.715485	-6.7662	0.431653
A0A1D5RLG3;Q80UJ7	A0A1D5RLG3	Rab3 GTPase-activating protein catalytic subunit	Rab3gap1	8	10.3	0.46157	0.342658	0.26169	0.0600248	0.186126	0.112574	0.0656387	0.124478	0.906603	0.174894	0.0468953	-0.270894	-0.299709	-1.15624e-05	0.257964	-0.314342
F7CGG2;E9PZA7;E9QLK7;E9PWT1;A0A1D5RLL4;Q80YV3	F7CGG2	Transformation/transcription domain-associated protein	Trrap	7	2.4	0.744752	0.0421518	0.727207	0.0413222	-0.908187	-0.180046	-0.981461	0.305547	-0.0852035	0.0762113	0.295097	-0.0585156	0.0391953	-0.626608	0.37219	0.0813214
A0A1D5RLM3;Q3U284	A0A1D5RLM3	Transmembrane protein 231	Tmem231	1	7.4	0.222881	0.758563	0.621044	0.483431	-0.691742	0.202184	-0.628721	-0.460243	-0.503126	0.289605	-7.83292	-0.513883	-0.0798794	-0.329366	-0.0689327	0.322818
A0A1D5RLM8	A0A1D5RLM8			5	1.2	0.560493	0.392147	0.350383	0.975901	0.412157	-0.143206	-0.0890536	1.65286	0.275598	-0.174803	-0.106113	0.287969	0.0590746	-0.140985	0.130874	-0.00268094
A0A1D5RLS1;Q60902	A0A1D5RLS1	Epidermal growth factor receptor substrate 15-like 1	Eps15l1	9	16.2	0.100343	0.728595	0.375128	0.786147	0.114345	0.0123263	0.538614	-0.0299469	0.350398	0.148728	0.25595	0.185962	0.425262	0.166368	0.0619376	-0.262048
A0A1D5RLV3;B8XCJ6;Q8BLN6	A0A1D5RLV3	Protein unc-80 homolog	Unc80	4	2	0.270612	0.721153	0.700422	0.722264	0.777958	-0.0675482	0.209554	0.191157	0.676429	-0.544884	0.148897	0.325566	0.867328	-0.206385	0.514556	-0.50484
A0A1D5RLV4;Q91VW5	A0A1D5RLV4	Golgin subfamily A member 4	Golga4	2	3	0.282884	0.000957177	0.408816	0.000678261	-3.11757	-3.11757	-3.11757	0.787795	0.589572	0.249702	0.96715	0.601201	0.528487	0.111267	0.851684	-3.11757
A0A1D5RLY6;Q8C052	A0A1D5RLY6	Microtubule-associated protein 1S;MAP1S heavy chain;MAP1S light chain	Map1s	6	10.8	0.942047	0.589844	0.405687	0.603939	0.103648	0.0106803	-0.444497	-0.0193596	-1.10082	0.00623456	-0.173423	0.156808	0.0328254	-0.072559	0.215419	-0.171354
A0A1D5RM90;B2ZAC8;Q8R3L2;A0A1D5RLU0	A0A1D5RM90	Transcription factor 25	Tcf25	7	17.9	0.143235	0.179664	0.765184	0.8522	-0.656144	-1.20713	-0.0265638	0.49228	0.0337786	-0.337866	-0.329759	-0.714421	-0.423846	-0.0555227	0.343399	-0.378922
B7ZWL1;A0A1D5RMJ8;Q6ZQ08;A0A1D5RMD8;A0A1D5RML9;A0A1D5RMB6;A0A1D5RM04;A0A1D5RM03	B7ZWL1	CCR4-NOT transcription complex subunit 1	Cnot1	27	15.4	0.7019	0.0701809	0.701799	0.398057	-0.0964208	-0.0624083	-0.283532	0.12075	-0.0323682	0.0529259	0.0454148	-0.0288103	-0.188004	-0.208621	0.00502591	0.177785
A0A1I7Q4A6;Q9CPQ5	A0A1I7Q4A6	Centromere protein Q	Cenpq	1	11.5	0.323959	0.054573	0.31224	0.0686915	0.158624	0.627217	-5.62103	1.18966	0.992403	1.09614	1.29139	0.804728	1.12404	-5.62103	1.56529	-5.62103
A0A1I7Q4G8;E9QMN5;Q8CHY6	A0A1I7Q4G8	Transcriptional repressor p66 alpha	Gatad2a	8	16.1	0.139793	0.0757665	0.625495	0.0972656	-0.82774	-0.611138	-0.319269	0.459193	-0.298256	0.126786	-0.204167	-0.134506	-0.382406	-0.216592	0.0745616	0.119506
Q4FCQ7;J3QNU1;A0A1L1SQ41;Q9Z2A5	Q4FCQ7	Arginyl-tRNA--protein transferase 1	Ate1	2	3.7	0.136802	0.132581	0.834716	0.646519	-0.189328	-0.872116	-0.270809	-0.2319	0.0408252	0.0876061	-1.04169	0.014295	-1.16416	-0.0955388	0.150365	-0.067595
E9PUM4;A0A1L1SQ51;Q71LX4;Q8CDM9;A0A1L1SRI1;A0A1L1SQP9	E9PUM4	Talin-2	Tln2	9	6.1	0.0275708	0.0683808	0.134251	0.906426	-0.743925	-0.420404	-1.15963	-0.0771455	1.45271	1.63832	-0.55957	-0.629954	-0.984582	-0.299589	0.218715	0.0339618
A0A1L1SQA8;P62852	A0A1L1SQA8	40S ribosomal protein S25	Rps25	11	52.7	0.201018	0.995126	0.817951	0.0274016	-0.0268867	0.0435277	-0.124824	-0.256767	0.093733	0.0380403	0.146083	0.150611	0.0988062	-0.188346	0.0733363	0.0979365
A0A1L1SS47;A0A1L1SQF2;Q8BH15;A0A1L1SQA7	A0A1L1SS47	CCR4-NOT transcription complex subunit 10	Cnot10	3	8.9	0.310713	0.644989	0.369264	0.579962	-0.0736143	1.3232	1.3076	0.886261	1.2697	-0.883373	-0.54088	1.0012	1.01317	0.504225	-0.18266	-0.513415
E0CZC3;A0A1L1SRF1;E0CYC4;E9Q6E2;G5E8L1;Q8R3L8;Q8BWD8	E0CZC3	Cyclin-dependent kinase 8;Cyclin-dependent kinase 19	Cdk8;Cdk19	1	12.8	0.355704	0.898247	0.334377	0.795391	1.73392	1.75948	1.39155	-4.89842	2.22251	2.01222	2.00973	-4.89842	2.04778	-4.89842	-4.89842	1.55235
A0A1L1ST73;A0A1L1SRH8;Q9D2Z4	A0A1L1ST73	Sentrin-specific protease 8	Senp8	1	7.4					0	0	0	0	0	0	0	0	0	0	0	0
S4R1Y2;Q9CWY6;T1ECW4;A0A1L1SVH5;A0A1L1SRM3;Q9WVB0;Q8VC52	S4R1Y2	RNA-binding protein with multiple splicing;RNA-binding protein with multiple splicing 2	Rbpms;Rbpms2	1	6.3	0.169214	0.0143605	0.441521	0.481202	-0.279313	-0.668613	-0.312059	0.292849	0.0147066	0.33003	-1.00859	-0.586712	-0.26953	-0.59297	0.111741	0.329401
A0A1L1SRY8;A0A1L1SSY9;Q9DCU6;A0A1L1SU24;A0A1L1STN5;A0A1L1SV70	A0A1L1SRY8	39S ribosomal protein L4, mitochondrial	Mrpl4	4	19.6	0.401679	0.0208372	0.161619	0.00491024	0.221204	0.16409	0.0487542	-0.137484	-0.615495	-0.768977	-0.241244	-0.183924	-0.157117	0.333577	-0.12093	-0.285826
A0A1L1SS44;Q60709;Q06335	A0A1L1SS44	Amyloid-like protein 2	Aplp2	3	6.7	0.787419	0.127578	0.818497	0.160262	-5.05897	-5.05897	-5.05897	-5.05897	0.0554459	0.540714	-5.05897	0.302773	1.31109	-5.05897	0.441149	0.689135
A0A1L1SSA8;Q91XE8	A0A1L1SSA8	Transmembrane protein 205	Tmem205	2	15	0.93193	0.626201	0.849104	0.499488	-1.01489	0.701633	0.794574	0.351829	-0.459079	0.228456	-0.224567	-0.261556	0.306789	0.0937383	-0.820826	0.45075
Q3UDS7;A0A1L1SSF2;Q8VDL4	Q3UDS7	ADP-dependent glucokinase	Adpgk	13	40.8	0.0556381	0.617448	0.310701	0.0876524	-0.202594	0.0045624	-0.0276404	-0.228231	0.0183735	-0.18023	-0.485769	-0.153851	-0.358172	0.1342	-0.018541	-0.127707
A0A1L1SSF8;Q91V76	A0A1L1SSF8	Ester hydrolase C11orf54 homolog		4	24.5	0.244721	0.0851663	0.229302	0.0282029	-0.227719	-0.647515	-0.841292	0.314129	0.103642	1.13729	0.498263	0.221008	-0.0113566	-0.209718	0.0866345	0.102193
F6VTH5;A0A1L1SSX7;Q9JHQ5	F6VTH5	Leucine zipper transcription factor-like protein 1	Lztfl1	1	3.4	0.926163	0.373901	0.975768	0.373901	-4.69614	-4.69614	-4.69614	-4.69614	1.4823	-4.69614	-4.69614	-4.69614	1.34814	1.54737	-4.69614	-4.69614
A0A1L1ST22;Q8BSE7;A0A1L1SRY3	A0A1L1ST22			9	17.8	0.283003	0.545327	0.57988	0.272422	1.25291	0.81285	1.03227	-4.2959	1.35116	1.02333	0.535675	1.11189	0.506646	-4.2959	0.752958	0.337819
A0A1L1STE4;Q45VK5;A0A1L1SSU8;A0A1L1SQR7;A0A1L1ST48;A0A1L1SU19;A0A1L1SR62;A0A1L1SQ69	A0A1L1STE4		Ilf3	38	50.7	0.00902563	0.643968	0.27763	0.0181385	-0.188887	0.0990689	-0.127674	-0.32139	-0.108353	0.012555	0.307126	0.207018	0.283704	0.0935007	-0.0253017	-0.0733495
A0A1L1STE6;Q9D6R2	A0A1L1STE6	Isocitrate dehydrogenase [NAD] subunit alpha, mitochondrial	Idh3a	23	50.8	0.0201651	0.280351	0.326403	0.071147	-0.0888856	-0.0626083	-0.132175	-0.031524	-0.107582	-0.0142098	-0.16864	-0.172192	-0.316603	0.0544668	-0.0660581	0.00903223
A0A1N9M4K1;A0A1L1SU77;P70665;A0A1L1SQF7	A0A1N9M4K1	Sialate O-acetylesterase;Sialate O-acetylesterase small subunit;Sialate O-acetylesterase large subunit	Siae	4	11.5	0.402635	0.0145356	0.0533591	0.0212175	0.401763	0.187977	0.324977	1.05347	0.933796	0.672878	-0.781365	-0.0369157	-0.829806	-1.20828	0.340063	0.380068
A0A1L1SU87;Q62252	A0A1L1SU87	Sperm surface protein Sp17	Spa17	1	16.2	0.126737	0.453489	0.154356	0.376241	-0.818526	-0.186021	-0.563117	-0.572335	-7.70621	-0.332647	-0.842621	-7.70621	-0.314149	0.390864	-0.233252	-0.254794
A0A1L1SUI3;Q9D1F9;A0A1L1SUV7	A0A1L1SUI3		Slc37a4	3	11.6	0.0281673	0.366939	0.0399987	0.304571	-0.481529	-0.0660273	-8.99453	-8.99453	-2.11823	-1.07667	-1.6811	-1.78979	-8.99453	0.485784	-0.092514	-0.595605
A0A1L1SUU4;Q9ERN0	A0A1L1SUU4	Secretory carrier-associated membrane protein 2	Scamp2	1	6	0.961462	0.235887	0.788084	0.203875	-10.418	0.240622	-10.418	0.237532	-0.35083	-0.0981642	0.0142485	-0.221043	0.196352	-0.0761074	0.0768055	-0.00475977
A0A1L1SV73;Q8BY87	A0A1L1SV73	Ubiquitin carboxyl-terminal hydrolase 47	Usp47	13	11.3	0.468069	0.127488	0.957928	0.57165	-0.344312	-0.0580839	-0.223846	-0.151025	0.0901884	0.100931	-0.504584	-0.165716	-0.207693	-0.650629	-0.0313458	0.469355
A0A1N9M8A6;Q9CXV9	A0A1N9M8A6	DCN1-like protein 5	Dcun1d5	3	15.3	0.687675	0.915271	0.67946	0.892357	0.734107	-7.2423	1.02865	0.350065	0.98736	-0.515034	-1.94273	0.853753	1.00217	-7.2423	1.08474	-0.196935
A0A1S6GWJ4;Q91VN6	A0A1S6GWJ4	Probable ATP-dependent RNA helicase DDX41	Ddx41	9	18.8	0.0905943	0.0425841	0.402778	0.226609	0.382104	0.441339	0.680221	0.0299083	-0.0176976	0.288307	0.50769	0.215667	0.148719	-0.0174386	-0.0864094	0.0978141
A0A1W2P6F6;A0A1W2P7Q9;Q60605;A0A1W2P6G5;Q8CI43	A0A1W2P6F6	Myosin light polypeptide 6	Myl6	8	58.6	0.620411	0.501915	0.805082	0.829613	-0.251151	-0.203614	0.0454157	-0.129322	0.0825824	-0.0994683	-0.285346	-0.0740007	0.0408656	-0.177994	0.284564	-0.15517
A0A1W2P6K9;Q9JI99	A0A1W2P6K9	Sphingosine-1-phosphate phosphatase 1	Sgpp1	1	4.9	0.471464	0.842859	0.523265	0.776842	-6.0751	-0.330661	0.131256	0.585722	-6.0751	-6.0751	-6.0751	0.454996	-6.0751	-6.0751	0.675264	0.473298
A0A1W2P6L9;Q3UQ28	A0A1W2P6L9	Peroxidasin homolog	Pxdn	3	2.1	5.7443e-05	0.453039	0.344428	0.00532689	-3.23591	0.700982	0.673301	1.86074	-0.729295	0.708325	1.98431	2.08485	1.90346	-0.217558	0.193344	-0.00495845
A0A1W2P6W7;Q9WUN2	A0A1W2P6W7	Serine/threonine-protein kinase TBK1	Tbk1	1	20.7	0.403781	0.691072	0.222941	0.472662	-8.30103	0.376501	0.048505	-0.387607	-8.30103	-0.0873956	-0.0132127	0.278273	0.115142	-0.225431	0.17693	0.0203206
F8VPM0;E9Q374;A0A5F8MPQ7;A0A1W2P6X9;Q91YE5;A0A1W2P6L0	F8VPM0	Bromodomain adjacent to zinc finger domain protein 2A	Baz2a	3	1.4	0.0245527	0.930945	0.945056	0.0243042	0.170608	0.378312	-0.747581	-0.91131	0.654063	-0.301386	1.00724	0.705945	0.949413	-0.754434	0.40341	0.11715
H3BK44;E9PY90;H3BK48;E9Q3S2;H3BKH2;H3BJS0;A0A1W2P711;Q91ZV0;H3BKL6;H3BL19;H3BJI6;H3BJ71;H3BJS5;H3BJY7;H3BJ35;H3BJ84	H3BK44	Melanoma inhibitory activity protein 2	Ctage5;Mia2	15	28.4	0.767729	0.0818122	0.221118	0.14681	-0.289209	-0.465328	-0.152684	-0.00614333	-0.0862967	-0.147787	0.0131798	-0.262835	0.115367	-0.0721268	0.047551	0.021844
F8VPV0;A0A1W2P737;P48725	F8VPV0	Pericentrin	Pcnt	3	1.3	0.742628	0.935559	0.959573	0.708443	-2.27237	0.402669	0.520165	-0.143029	0.404985	-0.248508	-0.0934287	0.363036	0.29783	-2.55096	0.525032	0.475492
A0A1W2P768;P84228;F8WI35;E0CYN1;E0CYR7	A0A1W2P768	Histone H3.2;Histone H3	Hist1h3b;H3f3a	11	48.6	0.180444	0.592336	0.267776	0.55974	0.0240682	-0.409255	-0.273989	-0.156624	0.0150266	-0.235261	-0.0480175	-0.118063	-0.204814	0.113418	-0.0689555	-0.051573
A0A1W2P799;Q3UHB1	A0A1W2P799	5-nucleotidase domain-containing protein 3	Nt5dc3	3	12.4	0.976404	0.00277203	0.0384184	0.0510439	0.647584	0.499053	0.641764	-3.12861	-2.61229	-0.591514	0.436451	-0.381762	-0.221915	0.104951	-0.463665	0.262313
A0A1W2P7C1;P70365	A0A1W2P7C1	Nuclear receptor coactivator 1	Ncoa1	2	4	0.31184	0.940278	0.289481	0.783509	-2.6359	-6.81913	-1.61073	-6.81913	-6.81913	-1.1886	-6.81913	-1.6638	-1.77843	-1.76401	-1.53194	1.23864
A0A1W2P7H0;Q9CR11	A0A1W2P7H0	YEATS domain-containing protein 4	Yeats4	1	14.7	0.442183	0.295612	0.329837	0.234826	-8.13452	-8.13452	0.283083	0.102725	-0.246467	-0.325846	-0.0917169	-0.0684928	0.0447806	0.00950648	0.0130971	-0.022875
A0A1W2P7J9;Q61133	A0A1W2P7J9	Glutathione S-transferase theta-2	Gstt2	1	7.7	0.155801	0.0085015	0.411422	0.358253	1.64019	1.58229	1.1446	0.281879	-5.1879	-5.1879	1.65776	0.759587	0.798526	0.484682	-5.1879	0.653783
A0A1W2P7K2;Q9CQE6;A0A1W2P7E1;Q9DAP7	A0A1W2P7K2	Histone chaperone ASF1A;Histone chaperone ASF1B	Asf1a;Asf1b	2	14.2	0.452707	0.133923	0.193606	0.844964	0.0591308	-0.852343	0.0654376	0.466353	0.424655	0.0431207	0.215599	-0.5493	-0.616142	0.0466681	-0.351834	0.243104
A0A1W2P7K6	A0A1W2P7K6			1	4.8	0.463212	0.652536	0.706475	0.440413	0.206961	-0.0837489	-0.221909	-0.139035	0.36872	-0.0420298	-0.297984	0.210907	0.714279	-0.209242	0.171261	0.012877
A0A1W2P7M2;Q80TN5	A0A1W2P7M2	Palmitoyltransferase ZDHHC17	Zdhhc17	1	4.7	0.279753	0.466372	0.690853	0.232054	0.129991	-0.25061	0.318983	0.0756424	-0.343882	-0.00796917	-0.473441	0.0782471	-8.14482	-0.00492684	0.230274	-0.268207
A0A1W2P7P4;P28574	A0A1W2P7P4	Protein max	Max	5	43.5	0.0911069	0.88306	0.337684	0.73959	0.309196	0.546847	0.0290526	-0.155529	0.363375	0.525538	0.409827	0.507117	0.181224	-0.123436	0.267519	-0.187271
A0A1W2P7R5;A0A1W2P7P6;Q91W52	A0A1W2P7R5	Transmembrane protein 19	Tmem19	1	5.5	0.533307	0.928736	0.464879	0.545159	0.62451	0.312882	0.609231	0.655839	0.613883	0.209644	0.602825	0.275165	0.397754	0.696769	-9.35182	0.462156
A0A1W2P7Q6;Q9CRT8	A0A1W2P7Q6	Exportin-T	Xpot	3	5	0.924623	0.442018	0.169495	0.678212	-1.88894	1.10199	0.367635	-0.326495	-0.900821	-0.0705829	0.142993	0.272461	-0.667253	0.173968	-0.197775	-7.40486e-05
A0A1W2P7U1;Q8CFI2;A0A1W2P8B1;A0A1W2P7U9;A0A1W2P892;A0A1W2P7T2;A0A087WP01;A0A140T8I4	A0A1W2P7U1	Ubiquitin-conjugating enzyme E2 R1	Cdc34	5	21.1	0.0848075	0.492829	0.966247	0.464739	-0.174805	-0.195763	0.0785715	0.133673	-0.0406254	-0.115425	-0.0612833	-0.347947	-0.178459	0.0432425	0.0158723	-0.0611342
A0A1W2P7X0;E9QMV2;Q4KML4	A0A1W2P7X0	Costars family protein ABRACL	Abracl	4	73.7	0.716447	0.154416	0.115332	0.0513041	0.11933	0.152222	0.245963	0.378541	0.169745	0.411759	0.0532472	0.0432088	0.0822188	-0.333421	0.0680725	0.211675
A0A1W2P7Y9;Q810U4	A0A1W2P7Y9	Neuronal cell adhesion molecule	Nrcam	1	1.3	0.894632	0.221659	0.761903	0.15394	-0.32407	-0.274756	-0.116452	0.350763	-0.348818	0.192545	-0.0665713	-0.134393	0.272974	-0.166367	0.372596	-0.296482
A0A1W2P865;Q9D945	A0A1W2P865	Protein LLP homolog	Llph	1	28.9	0.167717	0.238281	0.446068	0.618205	0.16653	0.28582	0.285018	0.276057	-10.7478	-0.232096	0.480845	0.437644	0.0185583	-0.24411	0.210088	-0.00158077
A0A1W2P872;D3YVV7	A0A1W2P872		Nova2	9	27.8	0.766159	0.0106371	0.0251767	0.0194123	-0.360615	-0.359289	-0.373875	-0.240237	-0.307787	-0.261724	-0.144076	0.0580826	0.17825	-0.0762695	0.130858	-0.0640906
A0A1W2P8C6;P41731	A0A1W2P8C6	CD63 antigen	Cd63	2	12.8	0.04872	0.230515	0.316635	0.0357177	-0.3601	0.0522676	-0.0455509	-0.00973147	0.793827	0.129402	0.67356	0.598478	0.199465	0.0513617	0.11008	-0.177116
E9QM14;A0A1X7SB71;Q9JIY2	E9QM14	E3 ubiquitin-protein ligase Hakai	Cbll1	2	4.8	0.0676248	0.113104	0.57047	0.910882	0.553374	0.311886	0.566073	0.432642	-0.0974411	-0.0377143	0.727666	0.227905	0.382429	-0.0360839	0.120394	-0.0928484
Q8R2E9;A0A1Y7VJM4;A0A1Y7VNF4	Q8R2E9	ERO1-like protein beta	Ero1lb	26	52.7	0.156913	0.11351	0.628493	0.267857	0.00351314	-0.102671	-0.0576404	0.0570797	-0.0235822	0.0548229	-0.0886238	-0.086841	-0.101341	0.0313999	0.0668556	-0.103821
A0A1Y7VJY8;A0A1Y7VM56;Q8K2C6;A0A1Y7VK33	A0A1Y7VJY8	NAD-dependent protein deacylase sirtuin-5, mitochondrial	Sirt5	3	10.7	0.22172	0.668112	0.0132754	0.18007	-0.406136	-0.669698	-0.828292	-0.517677	-0.899297	-0.712204	-0.639139	-0.171587	-0.0821199	-0.243836	0.111173	0.104869
Q9WVL0;A0A1Y7VJZ2;A0A1Y7VNC1	Q9WVL0	Maleylacetoacetate isomerase	Gstz1	10	62.5	0.263246	0.881463	0.597853	0.519818	-0.340556	0.0527976	-0.373958	-0.245013	-0.542825	0.194575	-0.676544	-0.693441	0.0291865	-0.284334	0.335367	-0.124722
A0A1Y7VK19;Q9DCB8	A0A1Y7VK19	Iron-sulfur cluster assembly 2 homolog, mitochondrial	Isca2	5	47.9	0.774569	0.976497	0.750708	0.718377	-0.448579	0.290968	-0.0780523	0.0874568	-0.220255	-0.00410949	0.088726	0.277325	-0.257954	-0.054469	0.143655	-0.101055
A0A1Y7VK55;P70255;A2ADI3;B1AUB8;A2BG76;B1AUB9;D3YZ00;I7HIP8;B1AUC0;A2BG75;A2BG77;P70257;Q02780;P97863	A0A1Y7VK55	Nuclear factor 1 C-type;Nuclear factor 1;Nuclear factor 1 X-type;Nuclear factor 1 A-type;Nuclear factor 1 B-type	Nfic;Nfib;Nfia;Nfix	2	5	0.585666	0.269354	0.714575	0.512475	1.60463	2.24711	-3.85219	0.958372	-3.85219	-3.85219	-3.85219	1.08581	1.22392	0.496193	0.604328	-3.85219
E0CY91;E0CYW1;E0CY38;A0A1Y7VKT9;E0CZB3;Q9EPV8	E0CY91	Ubiquitin-like protein 5	Ubl5	2	38.3	0.422177	0.457895	0.456841	0.0088589	-0.436059	-0.494965	-0.620022	-0.0732467	-0.107435	-0.866925	-0.283888	-0.284361	-0.246819	-0.697593	0.273308	0.232444
A0A1Y7VL95;A0A1Y7VMA0;Q9JI75	A0A1Y7VL95	Ribosyldihydronicotinamide dehydrogenase [quinone]	Nqo2	3	27.8	0.0671104	0.134469	0.265774	0.669516	1.55887	1.61954	1.04047	-0.224025	1.13973	1.0249	0.597005	1.46406	1.59685	-0.820467	-0.367832	0.730136
A0A1Y7VNF8;A0A1Y7VMH7;A0A1Y7VME9;E9Q9B7	A0A1Y7VNF8		Kidins220	1	0.8	0.142198	0.224036	0.523363	0.702779	-0.094868	-0.592415	-0.586311	0.117919	-0.0890353	-0.353353	-0.611837	-0.00415203	-0.358055	0.0547844	-0.0793652	0.0212268
F8VPK5;A0A1Y7VMN0;P70336;A0A1Y7VLD1;A0A3Q4L2X0	F8VPK5	Rho-associated protein kinase;Rho-associated protein kinase 2	Rock2	11	10.4	0.122454	0.165095	0.298624	0.0647504	-0.41983	-0.0660807	-0.0198435	0.353837	0.515932	-0.172218	0.156078	0.0604624	0.279199	-0.0951221	0.100004	-0.0115431
A0A1Y7VMS4;Q9D7Z3	A0A1Y7VMS4	Nucleolar protein 7	Nol7	1	17.1	0.282322	0.750183	0.403634	0.576145	-8.97763	1.11003	0.669467	0.429661	0.644466	0.589386	0.905771	0.412195	0.816794	-8.97763	0.661338	0.502297
A0A1Y7VNT1;E9QKB2;Q9JKS5	A0A1Y7VNT1	Intracellular hyaluronan-binding protein 4	Habp4	1	4.7	0.304508	0.879621	0.956393	0.346346	1.74258	-4.21661	-4.21661	1.4157	-4.21661	-4.21661	2.68111	-4.21661	1.94935	-4.21661	1.53228	-4.21661
A0A286YCB2;Q6WKZ8	A0A286YCB2	E3 ubiquitin-protein ligase UBR2	Ubr2	1	7.3	0.220491	0.253888	0.380619	0.137795	-0.109406	-0.506326	0.307885	0.0928929	0.421034	0.213351	0.453279	0.174318	0.404817	-0.612809	0.262464	0.197302
A0A286YCT4;A0A286YCG8;Q9CY50;A0A286YDB7	A0A286YCT4	Translocon-associated protein subunit alpha	Ssr1	5	20.8	0.0619886	0.932377	0.312296	0.168522	-0.419924	-0.376212	-0.264578	-0.87065	-0.269783	0.0161609	-0.501235	-0.443629	-1.07126	0.249495	-0.330531	0.0228509
A0A286YCS0;Q7TMY4;A0A286YEA7;A0A286YDT0	A0A286YCS0	THO complex subunit 7 homolog	Thoc7	3	19.5	0.597614	0.00689097	0.161676	0.243802	-0.293329	0.0226883	-0.329147	0.28407	0.449191	0.388773	0.482997	0.305854	-0.338315	0.221703	-0.591091	0.22657
A0A286YCS3;Q922Q2	A0A286YCS3	Serine/threonine-protein kinase RIO1	Riok1	1	7.3					0	0	0	0	0	0	0	0	0	0	0	0
A0A286YDW4;A0A286YCV5;A0A286YE01;Q80VI7;Q8JZU0	A0A286YDW4	Nucleoside diphosphate-linked moiety X motif 13	Nudt13	1	14.6	0.248783	0.0974319	0.410598	0.220151	0.00775949	0.198574	0.0685671	0.0448761	-0.471545	-0.572772	-0.041722	0.598086	0.639473	0.383124	0.00124784	-0.524973
E9Q4K7;A0A286YCV9	E9Q4K7	Kinesin-like protein	Kif13b	12	8.3	0.0403743	0.371104	0.732779	0.0535313	-0.0172512	-0.051024	-0.316828	0.308435	-0.273059	0.129655	-0.37187	-0.392069	-0.620472	-0.13343	0.218905	-0.113272
A0A286YCX6;E9PY51	A0A286YCX6		Trappc8	7	5.8	0.666189	0.973617	0.181222	0.447171	-0.0686431	0.28183	0.248127	0.182679	0.191387	0.0989487	0.108448	-0.0823205	0.128165	-0.210566	0.0835007	0.105968
A0A286YCZ5;Q99M01;A0A286YCZ4;G3X9Q4	A0A286YCZ5	Phenylalanine--tRNA ligase, mitochondrial	Fars2	2	4.5	0.515465	0.0811314	0.0830235	0.576299	-1.26651	0.185539	0.366397	-6.1815	-1.24394	-1.55781	-0.833979	-1.15049	0.246208	0.428123	0.318009	-1.29368
A0A286YD15;A0A286YDS3;A0A286YDP0;O35648	A0A286YD15	Centrin-3	Cetn3	1	25.8		0.138051	0.0216522	0.373901	0	9.09023	0	9.74861	9.64348	8.21869	0	0	0	0	0	0
A0A286YD19;Q9JLJ1	A0A286YD19	Selenoprotein K	Selk	1	30	0.847865	0.0339905	0.421062	0.111438	-10.1606	0.0160627	-10.1606	0.752162	0.490602	0.380161	0.173653	0.48588	-0.323049	0.700974	0.457882	-10.1606
A0A286YD20;A0A571BEK9;P53798	A0A286YD20	Squalene synthase	Fdft1	1	10.4	0.455773	0.103703	0.138197	0.441264	0.187226	-5.137	-0.853349	0.224374	0.261226	0.536381	0.104088	-0.249847	-0.561584	-0.28104	0.288424	-0.0653748
A0A286YDA2;A0A286YCD1;A0A286YDZ1	A0A286YDA2			28	31.3	0.0363045	0.077199	0.800752	0.39488	0.343274	0.276116	0.165515	-0.132647	0.179238	0.0180436	0.28621	0.158754	0.143833	0.08472	-0.0381059	-0.0505244
A0A286YDA5;A0A494B9K8;A0A286YE10;A0A286YDZ5;Q9EP84;O70293;Q8VEB1	A0A286YDA5	G protein-coupled receptor kinase 6;G protein-coupled receptor kinase 5	Grk6;Grk5	2	4.1	0.707215	0.44719	0.163395	0.994377	-0.0485343	-0.0843744	0.0111833	-0.0401053	-0.0797252	-0.0792139	-0.205217	-0.0433424	0.113081	-0.0732973	0.0311479	0.039436
A0A286YDB8;Q9CZX0	A0A286YDB8	Elongator complex protein 3	Elp3	15	35.3	0.00819486	0.00265187	0.787704	0.872363	-0.798881	-0.693188	-0.527305	-0.0274239	-0.0618848	0.147786	-0.534129	-0.976502	-0.459031	-0.0775656	0.0111729	0.0629093
A6H611;A0A286YDC5;A0A286YCX4	A6H611	Mitochondrial intermediate peptidase	Mipep	9	20	0.260559	0.365744	0.0252291	0.879347	-0.278567	-0.162937	-0.091812	-0.197037	-0.232729	-0.283001	-0.133017	0.00742031	-0.367607	-0.122992	0.0646283	0.0508895
A0A286YDF2;Q5FWJ7;O89116	A0A286YDF2	Vesicle transport through interaction with t-SNAREs homolog 1A	Vti1a	1	14.7	0.281844	0.373901	0.373901	0.411404	-6.47426	2.13235	-6.47426	-6.47426	-6.47426	-6.47426	2.19182	2.6817	-6.47426	-6.47426	1.5741	-6.47426
A0A286YDI8;G3X972;A0A286YD08;A0A2I3BQS4	A0A286YDI8		Sec24c	20	24.5	0.153234	0.337844	0.361868	0.168103	0.188403	0.0611717	-0.199394	-0.172012	-1.41593	0.094001	-0.195722	-0.2169	-0.127696	0.167083	-0.14423	-0.0404498
A0A286YDT3;E9Q5C9;A0A286YDV7	A0A286YDT3		Nolc1	28	31.4	0.282346	0.889634	0.279083	0.295858	-0.268624	-0.303842	-0.407685	-0.684324	-0.375212	0.0818934	0.0122092	-0.251358	-0.332392	0.0584111	0.132156	-0.212984
A0A286YDU0;E9PYG6	A0A286YDU0		Rasa1	1	4.2	0.792138	0.251392	0.134921	0.375901	1.20011	1.48165	-3.82871	2.19611	1.53871	1.08701	-3.82871	-3.82871	0.938829	-3.82871	1.51563	-3.82871
A0A286YDV6;Q8R4H9	A0A286YDV6	Zinc transporter 5	Slc30a5	3	6.1	0.0490376	0.0011498	0.72193	0.0775313	-0.91566	-0.981316	-1.01348	0.230924	-0.0799057	0.0965339	-0.893402	-0.693595	-0.837493	-0.519446	0.207461	0.198753
A0A2C9F2D2;Q07076	A0A2C9F2D2	Annexin A7	Anxa7	5	13.6	0.252351	0.654565	0.494245	0.378765	0.208125	-0.46209	0.126506	-0.479086	0.00609853	0.0171101	-0.618346	0.0800117	-0.472389	-0.184596	0.155805	0.00871791
A0A2I3BPL6;Q91VY9	A0A2I3BPL6	Zinc finger protein 622	Znf622	1	5.8	0.117336	0.488855	0.841322	0.11734	1.40412	-6.38338	1.24463	1.25026	-6.38338	-6.38338	-6.38338	-6.38338	-6.38338	0.497625	0.65639	-6.38338
E9Q784;A0A2I3BPQ5	E9Q784		Zc3h13	5	3.6	0.848413	0.205059	0.16103	0.487571	-0.1381	0.450856	0.309342	0.343939	0.574102	1.18797	-0.142271	0.531471	-1.28508	0.546298	-0.0935981	-0.731005
A0A2I3BPT1;A0A2I3BQZ9;Q3TWF3;P12023;A0A2I3BR03	A0A2I3BPT1	Amyloid beta A4 protein;N-APP;Soluble APP-alpha;Soluble APP-beta;C99;Beta-amyloid protein 42;Beta-amyloid protein 40;C83;P3(42);P3(40);C80;Gamma-secretase C-terminal fragment 59;Gamma-secretase C-terminal fragment 57;Gamma-secretase C-terminal fragment 50;C31	App	6	10	0.0388491	0.0702385	0.836073	0.57041	-0.826881	-0.146381	-1.11312	0.0752115	-0.120893	-0.031073	-2.06693	-0.733229	-0.466831	0.137383	-0.171777	0.017698
A0A2I3BPW0;Q9QYG0;A0A2I3BPL1;A0A2I3BQR5;A0A2I3BS20;A0A2I3BQM5	A0A2I3BPW0	Protein NDRG2	Ndrg2	3	14.7	0.0501716	0.683791	0.0491407	0.142109	2.46496	2.70214	1.49014	3.18468	1.943	2.17358	1.84803	1.32933	1.18456	-6.08387	0.402565	0.734136
A0A2I3BPW7;O89051	A0A2I3BPW7	Integral membrane protein 2B;BRI2, membrane form;BRI2 intracellular domain;BRI2C, soluble form;Bri23 peptide	Itm2b	1	6.9	0.170525	0.570316	0.469697	0.46809	-0.550782	-0.4197	-0.213753	-0.740084	-0.178279	0.127557	-0.175746	-0.358227	-0.360226	-0.256685	0.259193	-0.0496327
A0A2I3BPX3;Q6P9J9	A0A2I3BPX3	Anoctamin-6	Ano6	1	1.3					0	0	0	0	0	0	0	0	0	0	0	0
A0A2I3BQ16;P62046	A0A2I3BQ16	Leucine-rich repeat and calponin homology domain-containing protein 1	Lrch1	2	5	0.779009	0.573358	0.942467	0.952436	0.483571	-0.222772	-5.6381	0.577371	-0.253596	-0.33996	0.738111	-0.502449	-5.6381	-0.99813	0.961395	-0.856843
A0A2I3BRB9;Z4YM84;A0A2I3BQH8;A0A2I3BQ50;E9QNH7;Q5XG73;Z4YN06	A0A2I3BRB9	Acyl-CoA-binding domain-containing protein 5	Acbd5	9	25.7	0.748948	0.443733	0.717415	0.447544	-0.262834	0.0137145	-0.285604	0.664716	-0.212134	-0.231214	-0.216266	0.61082	-0.221018	0.149002	0.0887791	-0.272771
A0A2I3BQE0;Q9JI10	A0A2I3BQE0	Serine/threonine-protein kinase 3;Serine/threonine-protein kinase 3 36kDa subunit;Serine/threonine-protein kinase 3 20kDa subunit	Stk3	8	19.4	0.870575	0.0131814	0.186445	0.371878	-0.028185	-0.0620135	-0.0452437	0.146679	0.0557684	0.184339	-0.0269148	0.0406025	-0.057332	0.105117	-0.15045	0.0334392
A0A2I3BQP6;Q923T9;A0A286YCW8;A0A286YDL6;A0A286YCH4;A0A286YCI7	A0A2I3BQP6	Calcium/calmodulin-dependent protein kinase type II subunit gamma	Camk2g	10	23.7	0.0911438	0.341452	0.906491	0.827677	-0.90894	0.207036	-0.670891	0.0683009	-0.3284	0.268318	-0.471528	-0.10899	-0.3083	-0.141493	-0.00977456	0.137729
E9Q2H1;A0A2I3BQS6;Q80TP3;A0A2I3BPG8	E9Q2H1	E3 ubiquitin-protein ligase UBR5	Ubr5	11	5.5	0.368692	0.547635	0.712517	0.945707	-0.12139	-0.187117	-0.260955	-0.266492	-0.233612	0.232693	-0.472156	0.107323	-0.22218	-0.0594592	-0.075739	0.126339
A0A2I3BQS8	A0A2I3BQS8			2	22.9	0.87872	0.0445949	0.901375	0.00964009	0.99847	1.43866	1.62663	0.227382	0.693179	-8.11438	0.307573	-0.0389173	-0.143033	-0.116886	-0.577966	0.493562
A0A2I3BR81;A0A2I3BRL0;Q91X76;A0A2I3BQR1;A0A2I3BPH8	A0A2I3BR81		Nt5dc2	22	50.6	0.0226263	0.0231825	0.42875	0.939925	-0.284301	-0.28411	-0.53008	-0.0580489	-0.1377	-0.052725	-0.354845	-0.34808	-0.362794	0.163969	-0.0739141	-0.105353
A0A2I3BRA0;Q9D258	A0A2I3BRA0	Acyl-CoA-binding domain-containing protein 7	Acbd7	1	15.7	0.373901		0.373901		-5.61977	-5.61977	-5.61977	-5.61977	-5.61977	-5.61977	-5.61977	-5.61977	-5.61977	-5.61977	1.56527	-5.61977
A0A2I3BRC5;F8VQ52;Q01341;A0A2I3BRS6	A0A2I3BRC5	Adenylate cyclase type 6	Adcy6	3	3.2	0.370655	0.571572	0.392097	0.13069	0.610362	-0.0486854	0.19027	-0.00745231	-0.0460626	1.52431	-0.228634	-0.196936	-0.0713055	-0.184075	-0.126221	0.267306
A0A2I3BRK6;Q9JIX0;A0A2I3BRR5;A0A2I3BQK0	A0A2I3BRK6	Transcription and mRNA export factor ENY2	Eny2	3	30.2	0.30726	0.310388	0.13817	0.28445	0.329457	0.342161	0.889984	0.366295	0.142081	0.343609	0.216621	0.466417	-0.00999883	-0.0529085	-0.249801	0.257007
A0A2I3BRM6	A0A2I3BRM6			11	85.5	0.0053226	0.0872854	0.286258	0.187519	-0.298015	-0.409519	-0.59471	-0.23227	-0.229855	0.0535201	-0.266411	-0.307017	-0.317894	0.0256891	0.0639762	-0.0943543
A0A2I3BRS5;Q3UCV8	A0A2I3BRS5	Ubiquitin thioesterase otulin	Otulin	1	9.1	0.161943	0.807907	0.372479	0.187592	-0.111728	-0.137341	-0.194012	-0.336751	0.0312449	-0.252874	-0.46015	-0.20317	-0.195339	-0.271032	0.190995	0.0422559
A0A2I3BRW0;A0A2I3BQG3;Q9D958	A0A2I3BRW0	Signal peptidase complex subunit 1	Spcs1	2	27.5	0.110934	0.0143174	0.494009	0.0259669	-0.411205	-0.315233	-0.279734	0.0208245	-0.151177	-0.0696971	-0.124187	-0.13899	-0.22685	0.0269384	0.101453	-0.138761
A0A2I3BRZ2;Q3UHQ6;A0A2I3BRW5;A0A2I3BQW4	A0A2I3BRZ2	Protein dopey-2	Dopey2	2	1.2	0.305962	0.11913	0.56711	0.483861	-0.333044	-0.222761	-2.12388	0.0172693	-0.0795179	0.601446	-0.372711	-0.216391	-0.477337	-0.61754	0.322688	0.1343
A0A2I3BS18;Q91VT1	A0A2I3BS18	E3 SUMO-protein ligase NSE2	Nsmce2	2	8.8	0.581026	0.790947	0.595378	0.26628	-0.540701	-6.94869	0.574437	-1.3919	0.384777	-6.94869	0.61952	0.998042	-0.333292	-0.376301	1.15153	-6.94869
A0A2I3BS49;Q9CXU4;Q9WTQ8	A0A2I3BS49	Mitochondrial import inner membrane translocase subunit Tim23	Timm23	7	45.7	0.0245649	0.194528	0.013714	0.212324	0.33212	0.591947	0.507419	0.391	0.382275	0.233153	0.457498	0.277271	0.248586	0.0461818	-0.13341	0.0783331
Q6PIP5;A0A2K6EDK3;A0A2I3BQP7	Q6PIP5	NudC domain-containing protein 1	Nudcd1	11	26.3	0.424066	0.258366	0.229923	0.347423	0.0969126	0.0135457	-0.184587	-0.379422	-0.429192	0.0380214	-0.0918456	0.198733	0.222425	-0.14535	0.151716	-0.0218782
Q8C181;A0A2K6EDM5;A0A2I3BRX8	Q8C181	Muscleblind-like protein 2	Mbnl2	6	19	0.0187257	0.265754	0.913856	0.119407	0.195303	0.154741	0.259696	0.106888	0.206121	-0.304918	0.318259	0.23078	0.388735	0.0444019	0.0932167	-0.148803
A0A2R8VH88;A0A2R8VJN5;Q9D8Z6	A0A2R8VH88	Autophagy-related protein 101	Atg101	2	33.3	0.545203	0.762461	0.82066	0.513974	-2.88152	0.746646	0.442115	-2.92392	0.37956	0.213799	0.568312	-2.42014	-3.12779	0.452808	-2.68593	0.561592
A0A2R8VH99;Q8VHN8;A0A087WSB5;A0A087WRE5;E9Q9G1;Q6P3D0	A0A2R8VH99	Protein syndesmos	Nudt16l1	4	20.1	0.111087	0.28944	0.337264	0.965864	-0.962424	-0.00767585	-0.483994	-0.079161	-0.157161	-0.161225	-0.276521	-0.21621	-0.837651	0.174361	0.0197433	-0.22136
A0A2R8VHA7;D3Z282;D3YZS5;P97473	A0A2R8VHA7	RISC-loading complex subunit TARBP2	Tarbp2	1	14.4	0.415605	0.801864	0.628506	0.649547	2.18203	-4.40101	-4.40101	-4.40101	2.74139	-4.40101	2.32304	1.39404	-4.40101	1.5387	-4.40101	-4.40101
A0A2R8VHC0;A0A2R8VHH9;Q3UZX5;A0A2R8VHU7;A0A2R8VHJ3	A0A2R8VHC0		Naga	8	40.1	0.314272	0.293444	0.0824968	0.19341	0.0396565	0.262975	0.194543	0.223297	0.3073	0.225602	-8.8006	-0.0237612	-0.156237	-0.106745	-0.132767	0.213178
A0A2R8VHF9;E9QPE7;A0A338P6K2;O08638	A0A2R8VHF9	Myosin-11	Myh11	18	8.6	0.148989	0.771328	0.907864	0.212648	0.111955	-1.23394	0.302663	0.748008	-0.0563779	-1.01666	0.447703	0.648976	0.107759	0.0468516	0.25834	-0.375403
A0A2R8VHH1;Q99P88	A0A2R8VHH1	Nuclear pore complex protein Nup155	Nup155	24	27.6	0.59913	0.837616	0.722331	0.54806	0.0159562	0.0993989	-0.0824723	0.116506	-0.132654	0.103538	0.124626	-0.20119	-0.125579	0.00895065	0.0601041	-0.0721254
A0A2R8VHP9;Q3TT81;A0A2R8VKF0;A0A2R8VHN3;A0A2R8VI15;A0A2R8VHI3;A0A087WR61;A0A087WSI1;A0A1L1SUS5;A0A1L1SRP9;A0A1L1SQ99;A0A087WRH3;A0A0R4J044;P57724	A0A2R8VHP9		Pcbp2	14	80	0.804381	0.381505	0.852773	0.632555	-0.146007	0.0677028	-0.111926	-0.0699315	0.0598715	0.0575784	-0.0195338	0.0319754	-0.0803408	-0.0443922	-0.107583	0.140333
A0A2R8VHU8;A0A2R8VKP5;E9Q7U2;Q8CGU1	A0A2R8VHU8	Calcium-binding and coiled-coil domain-containing protein 1	Calcoco1	2	5.1	0.200923	0.437327	0.391601	0.179755	0.360406	-0.726174	-0.642651	-0.648814	-0.429855	-0.830493	-6.41856	-0.805764	-0.866169	0.784726	-0.814067	-0.497243
A0A2R8VI07;Q8C6B0;H3BJI7;Q9D7S5;Q76I24;Q5I0W6;Q76I26;A0A2R8VK72;G3X9G9;A0A2R8VHN2	A0A2R8VI07		Mettl7a1;Methig1;mCG_20149;UbiE2;Mettl7a2;Mettl7a3	4	31.4	0.0536623	0.664133	0.180805	0.646514	0.199378	-0.167324	-0.537215	-0.00135017	-0.494508	-0.32742	-0.246365	-0.303746	-0.192096	-0.160409	0.110789	0.0362007
A0A2R8W6P6;A0A2R8VI39;P23591;A0A2R8VHD0;A0A2R8VKL9;A0A2R8W6N0	A0A2R8W6P6	GDP-L-fucose synthase	Tsta3	10	39.8	0.857387	0.967035	0.658272	0.675815	0.0452759	-0.0287509	0.203559	0.0893444	-0.0278259	0.173292	-0.0511541	-0.0166249	0.159009	-0.142385	-0.201808	0.292216
A0A2R8VK70;A0A2R8W6P0;A0A2R8VI30;Q61735;A0A2R8VJU9;D3Z187;A0A2R8VI94	A0A2R8VK70			6	12.8	0.0210512	0.175673	0.921692	0.314499	0.586953	0.984081	0.0567677	-0.595472	0.36477	-0.0498902	1.04777	0.793101	0.791003	0.323745	0.191876	-0.722189
A0A2R8VKS6;Q9D1C8	A0A2R8VKS6	Vacuolar protein sorting-associated protein 28 homolog	Vps28	2	13.1	0.41173	0.809098	0.617703	0.359109	0.672768	0.561634	1.01415	0.940482	1.35389	-6.89701	0.302749	0.579256	0.765515	0.70607	-6.89701	0.443878
A0A2R8W6V9;A0A5F8MPL6;A0A571BE69;Q9Z1S5;A0A2R8VHR7;A0A2R8VHB2	A0A2R8W6V9	Neuronal-specific septin-3	44077	6	21.4	0.546677	0.014473	0.167344	0.249256	-0.00539532	0.12336	-0.146348	0.310384	0.401933	0.274861	-0.242839	-0.242725	-0.00143697	-0.453947	0.314943	0.0370234
A0A2R8W6Y5	A0A2R8W6Y5			18	36.1	0.15401	0.0180329	0.178054	0.373901	-5.18839	-0.0908879	-5.18839	1.37167	1.05776	0.555969	-5.18839	-5.18839	-5.18839	0.0379051	0.960477	-5.18839
A0A2U3TZ49;D3Z3Z3;P54285	A0A2U3TZ49	Voltage-dependent L-type calcium channel subunit beta-3	Cacnb3	2	4.2	0.708936	0.00533075	0.624206	0.0221866	-0.534891	-0.321132	-0.415308	0.000287027	0.0727848	0.226397	-0.170517	0.045811	-0.130079	0.119317	-0.426408	0.226098
Q99KW3;A0A2U3TZ82;G5E8W1	Q99KW3	TRIO and F-actin-binding protein	Triobp	2	1.3	0.981293	0.373901	0.593529	0.373901	-1.67264	-1.67264	-1.67264	0.133323	-1.67264	-1.67264	-1.67264	-1.67264	1.29078	1.24649	-1.67264	-1.67264
A0A338P6B7;A6H6E9	A0A338P6B7	Tetratricopeptide repeat protein 23-like	Ttc23l	1	1.8	0.461219	0.963881	0.0393315	0.59862	-0.127055	-0.0652926	-0.199781	-0.110704	-0.1978	-0.075567	-0.059941	0.216511	-6.25225	0.0395257	-0.0410079	0.000358422
A0A338P6E5;A0A338P6I6;Q62108;G3UZL5;A0A338P7H1;A0A338P713;E9Q3Z8;B1AR31;A0A338P6L4;A0A338P6H5	A0A338P6E5	Disks large homolog 4	Dlg4	3	6.6	0.0132572	0.161872	0.232223	0.351619	2.22234	3.19837	2.5628	1.1674	0.649688	2.58932	2.56608	2.1023	2.3314	-1.91748	-4.06972	1.41993
Q9JHW2;A0A338P6G0;A0A338P7A1	Q9JHW2	Omega-amidase NIT2	Nit2	6	29	0.215321	0.896198	0.234323	0.985989	0.177302	0.252882	0.32707	0.39459	0.279755	0.111337	0.299221	0.203263	0.254181	-0.385735	0.271129	0.0396423
A0A338P6G6;A0A384DV79;A0A338P6E8	A0A338P6G6			2	28.7	0.464474	0.817875	0.788493	0.027655	-0.290443	-0.102243	-0.124237	-0.0309934	-0.634901	0.211955	0.0696231	0.221066	0.39631	-0.604746	0.450894	-0.0357485
A0A338P6N4;A0A384DV78;Q80W49	A0A338P6N4			10	4.8	0.317194	0.0358079	0.0137655	0.150375	-0.753061	-1.4168	-0.8171	-0.526978	-0.211441	-0.379556	-0.397065	0.158483	-0.789768	0.00438984	-0.0565508	0.0501775
A0A338P6R8;A0A338P769;Q9Z2Q6;B7ZNM7;A0A338P729;A0A338P755	A0A338P6R8	Septin-5	44079	10	45.8	0.490024	0.120795	0.920983	0.27345	-0.252242	-0.34134	-0.486673	0.0384707	-0.321638	0.179618	-0.315469	-0.276	0.125911	-0.111457	-0.13107	0.215608
A0A338P7L1;A0A338P6S3;Q6ZPR5;A0A338P695;A0A338P735;A0A338P715;A0A338P6P4;A0A338P7A7;A0A338P6I0;A0A338P6B0;A0A338P6U9;A0A338P6E2	A0A338P7L1	Sphingomyelin phosphodiesterase 4	Smpd4	8	15.5	0.0230064	0.117813	0.548771	0.758384	-0.603796	-0.269181	-0.354465	-0.20901	0.0527839	0.540545	-0.430784	-0.281041	-0.666072	-0.10878	-0.032756	0.131032
D6RCZ6;D6RJ50;A0A338P6U4;Q5XJY4	D6RCZ6	Presenilins-associated rhomboid-like protein, mitochondrial;P-beta	Parl	1	10.9	0.506751	0.373901	0.408855	0.373901	-5.32363	-5.32363	-5.32363	-5.32363	0.277392	-5.32363	-5.32363	-5.32363	0.543524	0.622074	0.521999	-5.32363
A0A338P6W1;P97868	A0A338P6W1	E3 ubiquitin-protein ligase RBBP6	Rbbp6	5	4.2	0.365434	0.489635	0.953057	0.821531	0.306315	0.440556	-0.139579	-0.338606	0.466022	-0.351029	0.0946217	0.164296	0.276698	-0.075047	0.304692	-0.294184
A0A338P7E3;A0A338P711;C0HKG6;C0HKG5	A0A338P7E3			2	22.7	0.000744116	0.0142771	0.134862	0.0285443	0.642983	0.549412	0.772675	0.342931	0.302661	0.102467	0.888367	0.931831	0.832168	0.126207	0.104021	-0.262201
A0A338P730;E9Q7C1;Q3TE00;Q924H2;A0A338P6A9;A0A338P6V8	A0A338P730	Mediator of RNA polymerase II transcription subunit 15	Med15	3	6.1	0.577721	0.302046	0.840013	0.0787869	-0.442893	-0.446158	-0.106981	0.18074	-0.0660029	-0.400112	-0.18284	0.352041	0.376823	-0.774798	0.349573	0.190737
A0A338P7E5;A0A338P786;P68037;A0A338P702	A0A338P7E5	Ubiquitin-conjugating enzyme E2 L3	Ube2l3	5	49.2	0.0892845	0.241417	0.296563	0.497275	-0.319077	-0.0905489	-0.000168517	0.210939	0.0577324	1.34232	-0.139269	-0.148948	-0.393467	-0.0482021	-0.0760322	0.116626
A0A338P7B7;P51807	A0A338P7B7	Dynein light chain Tctex-type 1	Dynlt1	3	39.3	0.388803	0.3239	0.0293748	0.6036	0.292523	0.164628	-0.619569	0.330577	0.214618	0.241434	-0.408767	0.140417	-0.341819	0.0297512	0.109474	-0.151475
Q3U3W2;A0A338P7C9	Q3U3W2		Tmem181a	2	5.1	0.12546	0.332245	0.673577	0.244763	-0.124906	-0.0488155	-0.725922	-0.443233	0.105559	0.574408	-6.98531	0.0273824	-6.98531	-0.0644353	0.0980987	-0.0390161
A0A338P7D2;Q91YJ2	A0A338P7D2	Sorting nexin-4	Snx4	3	13.3	0.54386	0.754971	0.361858	0.415036	-0.331007	-0.0534068	-0.183139	-0.167642	0.10503	-1.01398	-0.0778016	-0.242338	0.0890897	-0.0327841	0.095951	-0.0683952
A0A3B2W3N3;F8WHK3;A0A384DV92;Q8CA95	A0A3B2W3N3	cAMP and cAMP-inhibited cGMP 3,5-cyclic phosphodiesterase 10A	Pde10a	1	5		0.373901	0.373901		0	0	0	0	7.87951	0	0	0	0	0	0	0
A0A3B2WAX4;A0A3B2W458;P62700	A0A3B2WAX4	Protein yippee-like 5	Ypel5	1	76.9	0.592966	0.0847775	0.435802	0.126581	0.377064	-10.192	-10.192	0.343669	0.566846	0.65318	0.387551	0.111546	0.595549	0.504545	-10.192	0.660353
F6Q269;A0A3B2W707;Q3TA59	F6Q269	JmjC domain-containing protein 8	Jmjd8	1	5.9	0.911828	0.496177	0.830986	0.817097	-6.61729	0.828633	1.49275	-6.61729	-6.61729	1.10192	1.81633	-6.61729	-6.61729	1.57513	-6.61729	-6.61729
A0A3B2W864;A0A338P7K4;Q3UW83;A0A338P731;A0A338P6L9;B2KF67;A0A338P6T6;I1E4X7;Q9JI46;H3BLR8	A0A3B2W864		Rps10	19	52.3	0.27929	0.729537	0.181531	0.860697	0.410033	1.99889	1.94755	1.86419	2.56044	0.469691	0.121261	1.38343	2.23895	-6.35727	1.57318	-6.35727
A0A3B2WBC6	A0A3B2WBC6			2	17.9	0.194168	0.301116	0.420642	0.102451	0.0618573	-0.0281592	-0.199723	0.56729	-0.00175481	0.0134555	0.0349798	0.298552	0.487351	-0.169123	-0.0956342	0.232361
A0A3B2WBE1	A0A3B2WBE1			31	45.3	0.276051	0.372063	0.8459	0.86578	-1.16685	0.0430569	-1.04406	-0.651961	0.423105	-0.262524	-0.765539	-0.147671	-0.769871	0.446255	0.0500833	-0.731742
A0A3B2WBH9;A0A3B2WCN9;Q9Z0U1;Q921G9;Q9QXY1	A0A3B2WBH9	Tight junction protein ZO-2	Tjp2	6	5.7	0.0806668	0.347979	0.514595	0.104066	0.815125	-0.504663	0.0329381	-1.2646	0.490005	-5.65212	0.776928	1.22966	0.822324	-1.35848	0.684216	0.00457844
A0A3B2WBL1;Q5XJF6;P53026;A0A3B2W824;A0A3B2WDD2;A0A3B2W820;A0A3B2WCA5;D6RE43	A0A3B2WBL1	Ribosomal protein;60S ribosomal protein L10a	Rpl10a	12	50.9	0.103444	0.463111	0.750272	0.0494439	-0.0493976	0.0129826	-0.0477213	-0.0824773	0.104271	0.0309948	0.0370281	0.137668	0.0567561	0.00308538	0.0314178	-0.035279
Q3U0V1;A0A3B2WCD8;A0A3B2W465	Q3U0V1	Far upstream element-binding protein 2	Khsrp	33	48.5	0.0365236	0.883821	0.229973	0.0957313	-0.292134	-0.0387051	0.0166486	-0.188697	-0.0496993	-0.013856	0.0729666	0.116478	0.0832807	0.0140641	-0.0530987	0.0375087
A0A3B2WCL5;Q9CT10	A0A3B2WCL5	Ran-binding protein 3	Ranbp3	11	28.9	0.990571	0.654532	0.636863	0.637751	0.128606	-0.0451601	0.0678627	0.100179	0.193358	-0.0274463	0.08041	0.0892111	-0.178014	-0.282753	-0.0727674	0.295331
A0A3Q4EBK4;Q6P1B9;O08539	A0A3Q4EBK4	Myc box-dependent-interacting protein 1	Bin1	3	11.7	0.0195059	0.0572604	0.0210006	0.232584	-0.0828494	0.0473539	-0.806799	0.322511	0.324127	0.242805	-0.953621	-0.352985	-0.838329	-0.131384	-0.0319886	0.149225
A0A3Q4EC26;A0A3Q4L2V5;Q9DCJ1;A0A3Q4L2Y8	A0A3Q4EC26	Target of rapamycin complex subunit LST8	Mlst8	2	7.3	0.499485	0.564094	0.607385	0.469032	0.17422	-0.908617	0.578175	0.157589	-0.490503	-0.422578	-7.03101	0.00686388	0.106653	0.525327	-0.299962	-0.417991
A0A3Q4EGT0;A0A3Q4EII3;A0A3Q4EC50;Q8JZY2	A0A3Q4EGT0	COMM domain-containing protein 10	Commd10	2	24.8	0.366947	0.55968	0.873987	0.741286	-7.41512	-7.41512	0.83837	1.02181	-7.41512	0.451531	-7.41512	-7.41512	0.0785908	-7.41512	0.853637	0.24743
A0A3Q4EII8;A0A3Q4EGL6;P56213	A0A3Q4EII8	FAD-linked sulfhydryl oxidase ALR	Gfer	1	14.3	0.0902082	0.707612	0.171544	0.321376	0.0276293	-0.0449623	0.610623	0.495542	0.172585	0.282624	0.280195	0.783074	0.454019	0.131572	0.20642	-0.413707
A0A3Q4EGQ6;Q8VHA8;Q8BKL1;Q8BJJ6;Q62280;A0A3Q4EI07	A0A3Q4EGQ6	Protein SSXT	Ss18	2	42.6	0.316979	0.315675	0.273805	0.803753	-0.878714	-0.296615	-0.448979	-0.120429	-0.441618	-0.375419	-0.266343	-10.0391	0.00512467	0.0369995	0.296355	-0.422782
A0A3Q4EH04;A0A3Q4L335;A0A3Q4L393;Q8BL97;A0A3Q4EGP0	A0A3Q4EH04	Serine/arginine-rich splicing factor 7	Srsf7	12	67.2	0.258216	0.857137	0.0458998	0.0587531	-0.0961768	-0.162978	-0.0933853	-0.137044	-0.126821	-0.102147	-0.0718997	-0.0420752	-0.0498888	0.00567281	0.064361	-0.0733348
A0A3Q4EHZ1;Q9DBC3	A0A3Q4EHZ1	Cap-specific mRNA (nucleoside-2-O-)-methyltransferase 1	Cmtr1	3	3.2	0.232915	0.331408	0.688945	0.0127434	0.657352	0.325149	0.354491	0.495489	0.283617	-0.555661	-0.266241	-0.0646404	-0.471686	-0.208934	-0.0709741	0.242242
A0A3Q4EI12;P35293;A0A452J8C1;A0A3Q4EIF7	A0A3Q4EI12	Ras-related protein Rab-18	Rab18	13	62.3	0.774959	0.0223911	0.390509	0.328325	0.216283	0.113606	0.237396	-0.221284	0.0345896	-0.116018	0.248216	-0.208611	0.0604235	0.118933	-0.115314	-0.0132069
A0A3Q4L2S1;Q9R061;A0A3Q4EIH1;A0A3Q4EGU9;A0A3Q4EGA7;A0A3Q4EC31;A0A3Q4EGB1;A0A3Q4EH93	A0A3Q4L2S1	Cytosolic Fe-S cluster assembly factor NUBP2	Nubp2	3	16.3	0.0150509	0.99403	0.440036	0.701404	-0.225839	1.18631	0.770117	-0.205336	-0.0869033	1.58875	0.457628	0.470852	0.642713	-0.139404	0.236512	-0.129789
A0A3Q4L2S8;Q9D7M8	A0A3Q4L2S8	DNA-directed RNA polymerase II subunit RPB4	Polr2d	2	31.8	0.0740846	0.174308	0.200969	0.329816	-1.61039	-0.660759	-0.61355	-0.0827168	-0.432751	-0.677877	-0.385684	-0.486705	-0.86901	0.0563974	0.240477	-0.360766
A0A494BA71;A0A494BA88;A0A494B8Y8;Q91XB7	A0A494BA71	Protein YIF1A	Yif1a	1	9.2	0.292473	0.948825	0.341541	0.333826	0.569771	0.659874	0.661641	0.76414	0.68747	0.4427	0.780546	0.653471	0.637263	0.709958	0.446538	-9.40254
A0A494BA39;A0A494B9F0;A0A494B953;A0A494BAG2;A0A494BAX0;Q8CFI0;A0A286YCR1	A0A494BA39	E3 ubiquitin-protein ligase NEDD4-like	Nedd4l	5	5.8	0.0805551	0.0379839	0.768673	0.495674	0.772076	0.430307	0.680182	0.125066	0.143421	-0.824102	0.390123	0.615224	0.608757	0.184621	-0.644605	0.291384
A0A494B9B2;A0A494B9H1;Q9EPK6	A0A494B9B2	Nucleotide exchange factor SIL1	Sil1	4	20.2	0.0872902	0.77116	0.831017	0.280035	-0.775276	0.44809	0.246609	0.468292	-1.37959	0.0238941	0.517241	0.20466	0.615317	-0.250429	-0.112747	0.30396
Q8C6I2;A0A494B9B9;A0A494B8X4	Q8C6I2	Succinate dehydrogenase assembly factor 2, mitochondrial	Sdhaf2	4	43.3	0.322773	0.422605	0.749396	0.921816	-0.192751	0.113251	0.513414	-0.0907352	-0.17743	0.133239	0.47531	0.117113	-0.0393221	0.121131	-0.0889762	-0.0406407
A0A494B9C7;Q9CQ18;A0A494BBB6	A0A494B9C7	Ribonuclease H2 subunit C	Rnaseh2c	2	17.6	0.78197	0.108883	0.220782	0.314251	0.0563329	-8.54608	-0.526233	0.859182	-0.152192	0.621716	-0.441478	0.187532	-0.0162086	0.150543	0.119192	-0.314937
A0A494B9D7;Q8VE10	A0A494B9D7	N-alpha-acetyltransferase 40	Naa40	2	14.7	0.131808	0.243296	0.0847528	0.860722	-1.18908	-0.610034	-0.881936	-0.244404	-0.407226	-0.956284	-0.404192	-0.289585	-2.46134	-0.0297004	-0.209846	0.208825
A0A494B9L0;Q5RL57;Q9R0L7;A0A494BBL1;A0A494BAE8;A0A494BAS2	A0A494B9L0	A-kinase anchor protein 8-like	Akap8l	3	6.3	0.169161	0.459237	0.538453	0.857965	-0.43591	1.39522	-0.199668	-0.330544	-0.117135	0.0263899	0.062336	0.578844	1.0651	0.0130972	-0.325501	0.254424
A0A494B9Q5;Q8CI33	A0A494B9Q5	CWF19-like protein 1	Cwf19l1	5	18.9	0.425107	0.599516	0.746665	0.151472	-0.543664	-0.0155054	-0.0816273	0.0558062	0.0464195	-0.377467	-0.137173	0.283341	0.437382	-0.394357	0.231435	0.0910829
A0A494B9U0;O70477;A0A494BA52;A0A494BB27;A0A494B958	A0A494B9U0	Homeobox protein PKNOX1	Pknox1	2	5.5	0.980974	0.00169633	0.121506	0.0721914	-6.20096	-6.20096	-6.20096	-0.776534	-0.701266	-0.203452	-0.97584	0.83807	-0.574043	-0.285045	0.326409	-0.111858
A0A494B9X3;E9Q9M1;Q3V1L4;A0A494BBP6;G3X9J6;A0A494BBK9;A0A494BAU4;A0A494BAN2;A0A494BBM7;A0A494BBI8	A0A494B9X3	Cytosolic purine 5-nucleotidase	Nt5c2	15	35.6	0.00286105	0.0171967	0.422527	0.283199	-0.550318	-0.349441	-0.283553	0.118182	-0.0903964	0.205118	-0.263214	-0.246989	-0.353804	-0.0373071	0.0572156	-0.0216988
Q9WTK5;A0A494B9Y5;A0A494BAQ2	Q9WTK5	Nuclear factor NF-kappa-B p100 subunit;Nuclear factor NF-kappa-B p52 subunit	Nfkb2	7	13	8.95756e-05	2.45994e-05	0.194632	0.194342	2.08686	1.99729	2.14892	0.40311	0.323114	0.435033	2.10131	2.20308	2.17724	-0.714775	0.225911	0.288281
E0CXM9;A0A494B9Y9;Q9DB43;E0CZD9;E0CX79;E0CXR3;F6SG70;E0CXA3	E0CXM9	Zinc finger protein-like 1	Zfpl1	4	19.7	0.537815	0.527451	0.664584	0.417511	0.13917	-0.128501	-0.134533	-0.196753	0.299671	0.1045	0.356184	0.0915591	-0.128057	-0.208287	0.163501	0.0206753
A0A494B9Z0;A0A494BBA8;Q642K5;P62862	A0A494B9Z0	40S ribosomal protein S30	Fau	5	28.6	0.900644	0.16773	0.649176	0.154446	-0.280271	-0.0885028	-0.130292	-0.101798	-0.0728103	0.0520079	-0.146445	0.0491984	0.0522995	-0.123226	0.097589	0.0170437
A0A494BA97;Q62422	A0A494BA97	Osteoclast-stimulating factor 1	Ostf1	1	5.7	0.295373	0.279772	0.663132	0.270928	-7.08033	-0.188052	-0.326808	-0.0610703	-0.468821	0.180754	-0.245707	-0.0513632	-0.078346	-0.132459	0.143442	-0.0244614
A0A494BAB5;Q9D5T0;A0A494B9Y0;A0A494B9L7	A0A494BAB5	ATPase family AAA domain-containing protein 1	Atad1	12	67.8	0.00286955	0.414566	0.154584	0.893734	0.119724	0.27926	0.422127	0.213064	0.283662	-0.0116461	0.31349	0.210551	0.271653	-0.0411334	-0.0105317	0.0501635
F6T2S0;A0A494BAI5;Q544X6;Q91W09;P22315;A0A494B9Y8;A0A494BBL4;A0A494BAR8	F6T2S0	Ferrochelatase;Ferrochelatase, mitochondrial	Fech	9	38.5	0.352392	0.0460088	0.420725	0.590503	-0.511675	-0.180737	-0.234768	0.023831	0.292106	-0.0162801	0.124565	-0.401657	-0.33092	-0.0899611	0.112649	-0.0302658
A0A494BB58;A0A494BAJ5;A0A494BBF1;Q9WU84	A0A494BB58	Copper chaperone for superoxide dismutase	Ccs	3	17.5	0.168967	0.00167519	0.194386	0.0793648	-0.601844	-0.497954	-0.749532	0.11465	0.364518	0.358637	-0.421997	-0.201759	-0.452758	-0.4	0.125833	0.202892
A0A494BAJ6;Q9WUL7	A0A494BAJ6	ADP-ribosylation factor-like protein 3	Arl3	11	75	0.134068	0.00321636	0.70093	0.0271283	-0.289618	-0.460817	-0.345989	0.0580075	-0.044667	0.0906442	-0.189041	-0.100457	-0.206378	-0.0790572	-0.080249	0.147215
F6SLP4;A0A494BAW5;A0A494BAK4;Q9DC16;A0A494BAX4;A0A494B9M5;F6Z6A5	F6SLP4	Endoplasmic reticulum-Golgi intermediate compartment protein 1	Ergic1	6	39.8	0.0496629	0.0487589	0.171916	0.0474705	-0.403845	-0.517013	-0.394527	-0.354646	-0.290752	-0.314638	-0.522247	-0.600133	-0.645906	0.187226	0.135803	-0.390767
A0A494BAM2;Q9JJT0	A0A494BAM2	RNA 3-terminal phosphate cyclase-like protein	Rcl1	3	10.4	0.155044	0.16871	0.126463	0.0568658	1.104	1.14361	1.04764	0.603479	0.298526	1.14123	0.239913	0.973745	0.475858	0.343226	0.0860507	-0.577876
A0A494BAV5;P13011;Q99PL7;P13516;Q6T707	A0A494BAV5	Acyl-CoA desaturase 2;Acyl-CoA desaturase 1	Scd2;Scd3;Scd1;Scd4	8	40.9	0.000175223	0.0146861	0.42378	0.0309773	-0.915523	-0.552534	-0.5055	-0.134746	0.301877	0.158584	-1.01414	-1.29793	-1.39121	-0.000842923	0.0609145	-0.0627199
A0A494BAZ3;Q8BPA8	A0A494BAZ3	Protein DPCD	Dpcd	1	12.3	0.213471	0.121551	0.88785	0.0119801	-0.636164	-0.31784	-0.195959	0.0392717	-0.282243	0.137438	0.0629762	0.259545	0.190156	-0.0338952	0.186557	-0.175964
E0CYH4;A0A494BB75;Q8C6G8;F7DFQ2	E0CYH4	WD repeat-containing protein 26	Wdr26	3	8.6	0.735963	0.0144357	0.0639955	0.449238	-0.167479	0.0686066	0.238238	0.60503	0.490657	0.455966	-0.449159	0.0693294	0.0142556	0.398953	-0.136178	-0.374219
A0A494BB95;Q60872;Q3UTA4;Q3TQZ4;J3QP87;A0A1Y7VK80;A0A1Y7VJE9;Q8BX20;J3QQ02;J3QPI8;A0A1Y7VLT7;Q3UT53;J3QMW5;A0A1Y7VNG9;F6YNI8	A0A494BB95	Eukaryotic translation initiation factor 1A	Eif1a;Gm8300;Gm2016;Gm2035;Gm5662;Gm2056;Gm6803	6	24.8	0.806241	0.22717	0.0379112	0.922361	0.296345	0.0698162	-1.23517	-1.25107	-1.38712	-0.420927	-0.0594718	-0.896785	0.387897	-0.283326	-0.0242819	0.257006
A0A494BBA3;Q7M759	A0A494BBA3	Alpha/beta hydrolase domain-containing protein 17B	Abhd17b	1	8.6	0.314359	0.743747	0.607269	0.316458	-0.403682	0.398499	-0.0315783	0.058232	-0.0428087	0.299423	-0.398999	0.0955707	-5.9952	-0.346474	0.00267813	0.276959
R4H4V1;A0A494BBD3;R4H4Y7;Q9EQC5;A0A494B997;A0A494BBM6	R4H4V1	N-terminal kinase-like protein	Scyl1	7	10.3	0.0369777	0.976993	0.270445	0.78137	0.0975888	1.36425	0.214037	0.693087	-0.31782	1.29158	0.508347	0.715763	0.374621	-0.348168	0.155674	0.138129
A0A494BBE3;G3X8R0;Q60870	A0A494BBE3	Receptor expression-enhancing protein	Reep5	7	44.7	0.922371	0.0586685	0.930124	0.190086	0.117704	0.233442	0.260022	0.0309926	0.111399	-0.0833583	0.0720798	0.181337	-0.201049	0.390147	-0.34701	-0.146785
A0A498WGD8;Q8CDN6;A0A494B955;A0A494BBI1;A0A494BB31	A0A498WGD8	Thioredoxin-like protein 1	Txnl1	15	67.8	0.0448575	4.16492e-05	0.871906	0.346606	-0.197725	-0.184646	-0.202417	0.0205869	-0.00808487	0.013869	-0.203714	-0.179774	-0.123295	-0.00146423	0.0862156	-0.0901385
A0A498WGK2;Q8BP47;A0A494BAX5;A0A494BB89;A0A494BAW6;A0A494B927;A0A494B996;A0A494B9G0;A0A494B949	A0A498WGK2	Asparagine--tRNA ligase, cytoplasmic	Nars	21	43.7	0.0425866	0.0196997	0.323828	0.715152	0.223051	0.344231	0.306385	0.0378776	0.164434	0.0934614	0.183685	0.269538	0.348732	-0.0802255	0.156655	-0.0902026
A0A498WGK6;Q9ET30	A0A498WGK6	Transmembrane 9 superfamily member 3	Tm9sf3	6	14.9	0.110678	0.225843	0.154768	0.0953092	-0.133176	-0.220284	-0.335622	-0.260026	-0.33904	-0.387432	-0.309439	-0.402001	-0.475217	0.226685	0.0662194	-0.353123
A0A4W7N3B2;Q6SKR2	A0A4W7N3B2		N6amt1	3	24.3	0.277406	0.440695	0.735632	0.867678	0.578438	-0.321938	0.824402	0.0761534	0.134409	0.222635	0.777341	0.355638	0.315091	-0.122025	0.623582	-0.88788
A0A571BD95;A0A5F8MP95;Q9ES00;G3UZD6;H7BXC2;G3UZM6	A0A571BD95	Ubiquitin conjugation factor E4 B	Ube4b	16	16.7	0.400652	0.160173	0.329185	0.0310467	-0.378213	-0.404736	-0.447291	-0.163097	-0.429241	-0.0521435	-0.131556	-0.293322	-0.0550176	-0.312204	0.0739681	0.19154
A0A571BDP3;Q8C436	A0A571BDP3	Protein-lysine methyltransferase METTL21D	Vcpkmt	1	8.1	0.929842	0.6614	0.73334	0.265624	-0.251516	-0.328938	-0.109641	-0.512241	0.185366	-0.13424	0.131913	-0.357558	0.248114	-0.686143	0.301337	0.19686
A0A571BED8;Q5SVL6;A0A171EBK8	A0A571BED8	Rap1 GTPase-activating protein 2	Rap1gap2	7	12.7	0.0683083	0.0113305	0.054785	0.0691048	-0.126754	-0.171317	-0.0879451	0.598027	0.407067	0.246046	-0.509111	-0.232817	-0.834292	0.133709	-0.266493	0.0997013
A0A571BEI2;Q6PIU9	A0A571BEI2	Uncharacterized protein FLJ45252 homolog		1	2.4	0.373901	0.0556723	0.000896478	0.954449	0	0	6.00766	6.40228	6.07165	6.63829	0	6.13002	0	0	0	0
E9Q2T3;O35452;A0A571BG59;A0A5F8MPH8	E9Q2T3		Tnxb	2	0.6	0.00593081	0.0338809	0.852598	0.341434	-1.0659	-0.969127	-0.441344	0.0785434	0.136993	-0.350312	-0.597503	-0.744895	-0.347319	-0.0452332	0.0594873	-0.016291
E9PUE7;A0A571BG95;Q5SSL4;H3BJY3	E9PUE7	Active breakpoint cluster region-related protein	Abr	2	3.6	0.120263	0.666826	0.0470322	0.253366	-0.271121	-0.393567	-0.755767	-0.223349	-0.817986	-0.743334	-0.306065	-0.112292	-0.357575	-0.127142	0.185648	-0.0785198
A0A589P973;Q8CH77	A0A589P973	Neuron navigator 1	Nav1	2	1.3	0.963642	0.952107	0.578248	0.66542	0.831557	-2.58246	-2.58246	-0.318311	0.0429337	-2.58246	-2.58246	0.297684	0.766222	-2.58246	0.892745	-0.0345457
Q61739;A0A5F8MPB5;F6VSK8	Q61739	Integrin alpha-6;Integrin alpha-6 heavy chain;Integrin alpha-6 light chain	Itga6	5	5.4	0.836798	0.331198	0.504038	0.605923	-0.270819	0.570041	-0.000310218	-0.746206	-0.00677287	-0.0764532	-0.982731	0.110804	0.300469	0.201047	-0.58505	0.243476
A0A5F8MPB9;P26043;Q7TSG6;P26041	A0A5F8MPB9	Radixin	Rdx	31	51.3	0.99688	0.781425	0.479461	0.811684	-0.085618	0.11078	0.0576867	0.106131	0.0777739	-0.0341564	-0.16449	-0.0338688	0.178795	-0.104685	0.0528375	0.0464055
Q9EP69;A0A5F8MPK9;A0A1L1SR59	Q9EP69	Phosphatidylinositide phosphatase SAC1	Sacm1l	20	39.4	0.100811	0.37889	0.04444	0.873382	-0.254258	-0.178353	-0.265194	-0.156725	-0.111122	-0.270417	-0.425862	-0.113179	-0.126074	0.0520567	0.0261015	-0.0816118
A0A5F8MPS7;P24638;B7ZCF4;B7ZCF5	A0A5F8MPS7	Lysosomal acid phosphatase	Acp2	4	10.1	0.891617	0.90569	0.616336	0.964002	-2.14413	0.93344	-0.204682	-0.131922	-0.314854	0.135827	-0.0594866	-0.355837	0.419296	0.0949075	-0.230874	0.110877
D3YUW7;E9QMC1;A0A5F8MPT6;P59242;A0A0G2JFG0;A0A0G2JEK8	D3YUW7	Cingulin	Cgn	8	8.3	0.474925	0.163647	0.959633	0.652074	0.245657	0.00573166	0.409171	0.0781726	0.0410692	-0.205433	0.557645	0.430357	-0.0573944	0.517023	-1.17599	0.171745
Q3URU2;A0A5F8MPW9;D6RGA4	Q3URU2	Paternally-expressed gene 3 protein	Peg3	13	12	0.187133	0.017458	0.361937	0.0944362	-0.881902	-0.287057	-0.881039	0.317462	0.0663429	0.00461651	-0.0965558	-0.396092	-0.129111	0.128962	-0.172854	0.0277301
A0A5F8MPX8;Q921E6;A0A140LIN6;A0A140LIG5	A0A5F8MPX8	Polycomb protein EED	Eed	5	10.8	0.615258	0.556293	0.314239	0.665192	0.126053	0.57548	0.556477	0.718297	0.582259	0.316717	0.461952	0.586611	-0.263341	-1.24684	-0.235657	0.790214
Q5UE59;E9Q7C9;Q7TNF4;Q8CD76;A0A5F8MPZ2;O88447;F6UYN4	Q5UE59	Kinesin light chain 1	Klc1	16	38.7	0.302443	0.166026	0.418707	0.13764	-0.529446	-0.341312	-0.256344	-0.364988	0.0309796	-0.0767553	-0.201506	-0.272928	0.0184091	-0.101292	0.161511	-0.0749962
Q8C400;G3X9K4;A0A5F8MQ25;Q8R3Q2	Q8C400	Serine/threonine-protein phosphatase 6 regulatory subunit 2	Ppp6r2	2	11.8	0.617953	0.28928	0.280389	0.63099	0.287624	0.109722	-0.57279	-0.856067	1.18961	1.27315	-0.692131	0.914756	0.133921	-0.0689756	0.111525	-0.0494341
A0A5H1ZRL3;Q8C4Y3;F6SWS9	A0A5H1ZRL3	Negative elongation factor B	Nelfb	5	9.7	0.17313	0.11272	0.291748	0.0771606	-0.268976	-0.213244	0.0553668	0.228899	0.0284175	0.0469848	0.157158	0.0638522	0.0802855	-0.0991009	0.091787	0.00100373
A0A5H1ZRL7;P70399;F6ZRL3;A2AU90;F6QNC8;F6S5E4	A0A5H1ZRL7	Tumor suppressor p53-binding protein 1	Tp53bp1	25	20.8	0.137254	0.329812	0.03341	0.062937	-0.706393	-0.0788128	-0.210561	-0.0975751	-0.156742	-0.107113	0.0763385	0.0496748	0.214729	-0.0505857	0.0588708	-0.0104168
A0A5H1ZRP0;Q3ULW8	A0A5H1ZRP0		Parp3	2	13.1	0.00716902	0.0895577	0.373901	0.780365	7.16943	4.91704	6.14192	0	0	4.09868	6.97756	6.47932	5.98778	0	0	0
E9Q8N1;E9Q8K5;A0A5K1VVQ9;A2ASS6;A0A5K1VVQ1;Q8BUJ6;A2AT70;F7CR78	E9Q8N1	Titin	Ttn	6	0.2	0.849683	0.44582	0.966149	0.351583	0.316461	0.458271	0.406765	-1.03093	-0.543476	0.817459	0.106478	0.550579	-0.602893	0.480787	-0.763759	0.0222413
Q99KD5;A0A5K1VVS7;D3YZN8	Q99KD5	Protein unc-45 homolog A	Unc45a	5	8.2	0.0161507	0.541191	0.0586219	0.2547	-0.582175	0.146065	0.0673495	-0.208984	-0.187154	-0.323018	-0.537024	-0.341668	-0.355944	0.0313408	-0.152457	0.108787
A0A668KLC6;P20357;Q80X35;Q80ZL4;Q3TLQ0;G3UZJ2;G3UZV6;G3UWW1;G3UZK9;F7ALC8;G3UZE9	A0A668KLC6	Microtubule-associated protein 2;Microtubule-associated protein	Map2	16	11.4	0.141344	0.0125995	0.543836	0.0272504	-0.714734	-0.61452	-0.51001	-0.29605	0.00370457	-0.0653378	-0.393466	-0.354846	-0.188868	-0.262009	0.235787	-0.0166501
Q3TIW9;A0A6I8MWV7;Q8BTJ4	Q3TIW9	Bis(5-adenosyl)-triphosphatase enpp4	Enpp7;Enpp4	1	2.3	0.0134235	0.0341583	0.695736	0.297474	2.31638	2.36127	1.72104	1.19664	-4.44748	1.12299	2.30287	2.58175	2.30797	1.54019	-4.44748	-4.44748
Z4YJU8;A0A6I8MWY5;E9PUQ5;Q921M4;A2AN46;A2AN48;A2AN45	Z4YJU8	Golgin subfamily A member 2	Golga2	14	20.4	0.114305	0.488112	0.0341207	0.0990768	-0.42313	-0.331926	-0.267237	-0.114665	-0.399411	-0.296742	-0.0237628	-0.175448	-0.26808	0.0241646	0.0368782	-0.0630809
Q80YW6;Q80YW9;A0A6I8MWZ0;Q6P9Q6;Q80YW7	Q80YW6	Peptidyl-prolyl cis-trans isomerase;FK506-binding protein 15	Fkbp15	2	4.3	0.240379	0.27729	0.223568	0.284086	0.803793	-0.09853	-1.08302	-6.79882	-1.01692	-0.110644	-6.79882	-1.75458	0.0697251	0.352235	-0.993655	0.288369
A0A6I8MX08;Q5SNZ0;Z4YLN8;F6R1B7	A0A6I8MX08	Girdin	Ccdc88a	4	2.4	0.785282	0.496906	0.576012	0.171814	0.136604	0.635086	0.522882	0.570906	0.560523	0.521543	-3.61491	0.0555508	0.198944	-1.32443	1.33289	-3.61491
A0A6I8MX27;P16125;D3Z7F0;A0A0N4SVV8	A0A6I8MX27	L-lactate dehydrogenase B chain;L-lactate dehydrogenase	Ldhb	5	24.9	0.899311	0.266086	0.129049	0.535484	0.162387	0.356463	0.163513	0.259121	0.605423	0.315938	0.0499322	-0.548511	0.463297	-0.449625	0.154462	0.207594
A0JNY3;Q8BUV3	A0JNY3	Gephyrin;Molybdopterin adenylyltransferase;Molybdopterin molybdenumtransferase	Gphn	17	41.1	0.00716286	0.0185189	0.815858	0.734856	0.501004	0.344444	0.506436	-0.150509	-0.209249	0.204996	0.365931	0.439836	0.481728	0.164038	-0.0648218	-0.114788
A1BN54;Q7TPR4	A1BN54	Alpha-actinin-1	Actn1	55	71.6	0.00165593	0.0213473	0.0454977	0.94301	0.478533	0.357423	0.432785	0.302203	0.19264	0.155497	0.435537	0.442085	0.401875	-0.13323	0.0660476	0.0584788
Q8VHR5;A1L3S7;A0A0U1RNM2	Q8VHR5	Transcriptional repressor p66-beta	Gatad2b	13	33.3	0.541397	0.00954333	0.782684	0.0154681	-0.40668	-0.331732	-0.516311	0.169734	-0.0566094	-0.028142	-0.173787	0.0444256	-0.0850253	-0.125766	0.144297	-0.0316645
A2A3U8;Q9D4H7	A2A3U8	LON peptidase N-terminal domain and RING finger protein 3	Lonrf3	1	4.2	0.116866	0.373901	0.373901	0.116866	0	0	0	0	11.0267	0	10.9316	11.0569	0	0	0	0
A2A432;E9PXY1;J3QJX0	A2A432	Cullin-4B	Cul4b	9	13.8	0.0919809	0.124418	0.924746	0.0104606	-0.490848	-0.525874	-0.513189	-0.337708	0.330087	-0.174582	-0.63022	-0.615885	-0.717078	0.409755	-0.289775	-0.22852
A2A485;Q3UH28;Q3U1M7;A2A483;E9Q8D1;A2A482;A2A484;A2A481;A2A480;A2A486	A2A485		Zmynd8	7	7.7	0.643298	0.0235951	0.0856037	0.140707	-0.139715	-0.492357	-0.329929	0.108599	0.583177	0.344695	0.122042	-0.0860284	-0.212325	-0.0775514	0.0416668	0.0328526
Q62077;A2A4A6;G3UXP4	Q62077	1-phosphatidylinositol 4,5-bisphosphate phosphodiesterase gamma-1;Phosphoinositide phospholipase C	Plcg1	13	15.8	0.0230753	0.00671473	0.457319	0.406969	-0.973098	-0.812337	-0.589357	-0.0817089	-0.0155611	-0.27144	-0.869398	-0.455667	-0.598607	0.169252	0.0483128	-0.249017
A2A4N9;A2A4P0	A2A4N9	ATP-dependent RNA helicase DHX8	Dhx8	4	3.6	0.480112	0.948391	0.712484	0.509019	-0.560391	-1.13081	0.242316	0.222138	-5.15643	0.0518178	-1.67306	0.00722084	-1.66791	-0.627918	1.04102	-1.76022
A2A547;P84099	A2A547	Ribosomal protein L19;60S ribosomal protein L19	Rpl19	16	38.7	0.692552	0.256078	0.464361	0.38948	-0.0370899	-0.0127563	0.0308012	0.145958	0.135193	-0.0462528	0.10141	-0.0389581	0.0481053	-0.152318	0.011333	0.127382
A2A559	A2A559	Post-GPI attachment to proteins factor 3	Pgap3	1	8.1	0.373901	0.373901	0.373901	0.373901	-3.00865	1.79487	-3.00865	-3.00865	-3.00865	-3.00865	-3.00865	-3.00865	-3.00865	-3.00865	1.46022	-3.00865
A2A5R2;F6YCJ0	A2A5R2	Brefeldin A-inhibited guanine nucleotide-exchange protein 2	Arfgef2	8	7.2	0.501712	0.00960078	0.00846111	0.162994	-0.249172	-0.0763687	-0.421092	-1.02698	-1.23046	-2.18035	-0.199493	0.519406	0.160727	-0.305342	0.194241	0.0657477
V9GX87;A2A5R8;Q9DBE7;A2A5S3;Q9Z108	V9GX87	Double-stranded RNA-binding protein Staufen homolog 1	Stau1	6	17.9	0.102007	0.220021	0.0151306	0.37224	-0.188101	-0.561522	0.853748	-0.728599	-0.722044	-0.653458	-0.179635	-0.499625	-0.494645	0.171505	-0.292192	0.0801209
E9Q6A7;A2A655;A2A654;A2A652;A2A653	E9Q6A7		Bptf	8	3.6	0.58982	0.126524	0.794515	0.0380921	-0.293827	-0.470178	-1.8327	-0.365972	0.0843036	0.507818	0.35724	0.148725	0.0816809	0.524547	-0.767245	-0.0380356
A2A6F5;Q9DBF7	A2A6F5	Pre-mRNA-splicing factor CWC25 homolog	Cwc25	1	4.9					0	0	0	0	0	0	0	0	0	0	0	0
A2A6M1;Q9CZ28	A2A6M1	Vacuolar-sorting protein SNF8	Snf8	2	9.9	0.18774	0.948141	0.406328	0.525536	1.12257	1.44181	-0.211599	1.74285	-0.00365748	0.287097	0.240449	1.32783	2.0829	0.889867	0.190931	-7.50784
Q8R035;A2A6T4;D6RHR8	Q8R035	Peptidyl-tRNA hydrolase ICT1, mitochondrial	Ict1	5	33	0.735621	0.423357	0.99068	0.755694	0.117208	0.0569348	-0.0380789	0.0538887	-0.00639894	-0.0583314	0.147709	0.28655	-0.189125	0.210858	-0.552817	0.215289
A2A6U3;Q80UG5;A2A6U5;A8Y5D3	A2A6U3	Septin-9	44083	26	59.8	0.00629466	0.00390567	0.236013	0.648324	0.554867	0.41068	0.487395	0.0719552	0.201664	0.0569539	0.439159	0.469798	0.658868	0.120987	-0.027594	-0.102425
F6VYE2;A2A791	F6VYE2	Zinc finger MYM-type protein 4	Zmym4	1	0.9	0.40208	0.654906	0.757311	0.277157	1.26107	-3.18888	-3.18888	-3.18888	0.477868	1.40119	0.700307	0.971892	0.950955	-3.18888	1.47544	-3.18888
A2A7A7;Q8CFX1	A2A7A7	GDH/6PGL endoplasmic bifunctional protein;Glucose 1-dehydrogenase;6-phosphogluconolactonase	H6pd	6	12.3	0.514538	0.136454	0.150022	0.907364	0.298964	-0.28976	0.242333	-0.486593	-0.0443279	-0.758292	0.15264	-0.00248751	0.0994524	0.0192536	-0.219247	0.173193
A2A7Q5;A6PW84;Q3V1T4	A2A7Q5	Prolyl 3-hydroxylase 1	P3h1;Lepre1	4	7.4	0.873594	0.556632	0.422016	0.866632	-0.461661	0.515989	0.25345	-0.277361	0.120704	1.33799	-0.194995	-0.602066	0.699096	0.166958	-0.285143	0.0794995
Q91WQ3;A2A7S7;F6VXZ2	Q91WQ3	Tyrosine--tRNA ligase, cytoplasmic;Tyrosine--tRNA ligase, cytoplasmic, N-terminally processed;Tyrosine--tRNA ligase	Yars	34	69.7	0.00690242	0.00124549	0.926069	0.209736	0.343855	0.385983	0.403363	0.0825681	0.0133361	-0.079732	0.328556	0.374361	0.247543	-0.105413	0.0692086	0.0304349
A2A841;P48193;A2A842;A2A839;A2A838;A2AD32;A0A571BEG4;A0A1D5RLV1;F7BUB8;F6S4K9;F7CR30	A2A841	Protein 4.1	Epb4.1;Epb41	12	17.5	0.31304	0.244773	0.428749	0.523277	-0.273231	-0.426239	-0.456023	1.26431	-0.0375839	-0.128235	-0.097056	-0.00440125	-0.687408	-0.0478597	-0.115377	0.149895
A2A848	A2A848		Acox1	18	44.5	0.0479729	0.0278036	0.330562	0.161583	-0.500062	-1.63261	-0.124295	0.335041	0.232587	0.429334	-1.47329	-1.51812	-1.5506	0.287255	0.311184	-0.891755
A2A8E2;Q8BHG2;B7ZC72;B7ZC71;A2A8E4;D6REH4	A2A8E2	UPF0587 protein C1orf123 homolog	0610037L13Rik	4	38.4	0.798322	0.659622	0.181177	0.103171	-0.481668	-0.089086	-0.555202	-0.372649	-1.67326	-0.0658979	-0.220617	0.122259	0.182755	-0.0889328	0.13992	-0.0619955
A2A8L5	A2A8L5	Receptor-type tyrosine-protein phosphatase F	Ptprf	1	0.6	0.960574	0.742548	0.310413	0.105013	-3.38927	-0.29074	-0.869842	-0.271073	-3.38927	-0.1767	0.329985	0.0155631	-0.36877	-0.832276	0.143555	0.415471
A2A8U2	A2A8U2	Transmembrane protein 201	Tmem201	3	4.5	0.104184	0.375167	0.964031	0.975578	-0.874247	0.121899	-0.189187	-0.0304566	-0.0507974	0.0624543	-0.223255	-0.229018	-0.29258	0.118805	-0.230836	0.0868169
E9QKA4;A2A8V8;A2A8V9;E9PUK6;Q52KI8;A2A983;F7BWM1;F6T4M4;F6UK16	E9QKA4	Serine/arginine repetitive matrix protein 1	Srrm1	12	19.2	0.339378	0.00485678	0.771237	0.049381	0.314906	0.520318	0.436748	0.0408786	0.0532693	0.0434556	0.302522	0.134344	0.0713939	-0.0319108	0.250655	-0.26512
A2A9I0;O35166	A2A9I0	Golgi SNAP receptor complex member 2	Gosr2	7	46.7	0.0738021	0.0212549	0.160958	0.0521095	-0.663941	-0.678597	-0.29685	-0.102577	-0.159776	-0.0271338	-0.282196	-0.0714948	-0.167406	-0.0511532	0.0767351	-0.0288419
A2A9P6;P24788	A2A9P6	Cyclin-dependent kinase 11B	Cdk11b	12	17.3	0.665151	0.253836	0.56184	0.155136	-0.436947	-0.0288367	-0.151098	-0.250094	0.493897	0.118319	0.171371	0.12588	-0.132706	-0.0819459	0.174487	-0.109897
Q3U2P1;A2AA71;A2AA72	Q3U2P1	Protein transport protein Sec24A	Sec24a	6	5.4	0.383327	0.740576	0.0357415	0.296699	0.614797	0.534824	0.837328	0.730717	0.398914	1.0244	-0.327688	0.371296	0.751554	0.0930172	0.0768533	-0.18658
A2AA85;Q6NXN1	A2AA85	SUZ domain-containing protein 1	Szrd1	3	28.1	0.159602	0.0875363	0.630795	0.608916	0.259903	0.329671	0.262613	0.00470637	0.250247	-0.0858309	0.0908121	0.136308	0.423786	-0.133965	0.0647754	0.0603999
A2AAN0;O35250	A2AAN0	Exocyst complex component 7	Exoc7	2	4.7	0.00444948	0.74729	0.0277135	0.852388	0.768821	1.16977	0.721254	1.14156	0.514948	1.21312	0.74091	0.801865	1.03829	-0.183723	-0.0494621	0.205737
F7D0T8;A2AAP0;A2AAN9;Q9D074;Q3TEL6	F7D0T8	E3 ubiquitin-protein ligase MGRN1;RING finger protein 157	Rnf157;Mgrn1	1	2					0	0	0	0	0	0	0	0	0	0	0	0
A2BDN7;A2ABV5	A2BDN7	Mediator of RNA polymerase II transcription subunit 14	Med14	2	2.9	0.0756689	0.0709019	0.128771	0.523805	-0.636255	-4.71564	-0.468603	1.91975	1.87257	-0.0862328	-0.520011	-0.806376	-0.750003	0.310791	-0.488544	0.0660804
A2ABY3;Q922E4	A2ABY3	Ethanolamine-phosphate cytidylyltransferase	Pcyt2	4	13.2	0.3222	0.394905	0.225247	0.886291	0.349199	0.310961	0.410151	0.727074	0.29123	0.422082	0.32858	0.434714	0.327245	-0.785238	0.539328	-0.0492351
A2ACC7;F8WHN4;A2ACC6;E9Q0J2;Q8BQZ4	A2ACC7	Ral GTPase-activating protein subunit beta	Ralgapb	4	7.8	0.404637	0.728615	0.593276	0.454245	-0.0867994	0.338403	0.183231	0.71302	-0.0251449	-0.0219197	0.968244	0.533665	-0.321358	-1.13264	0.324267	0.369484
A2ACD2;Q6PDS0	A2ACD2	V-set and transmembrane domain-containing protein 2-like protein	Vstm2l	1	5.9	0.549002	0.307706	0.407493	0.406866	-6.15188	-6.15188	1.19439	1.9353	1.81436	-6.15188	-6.15188	1.44796	1.5504	1.57137	-6.15188	-6.15188
A2ACM0;Q8K4Q0;F6U5L3;E9PXZ5	A2ACM0	Regulatory-associated protein of mTOR	Rptor	3	3.7	0.972546	0.353534	0.630219	0.690626	1.25231	-1.91968	0.327915	0.367692	-5.0942	-1.67426	0.188105	0.312073	-0.498918	1.35634	-1.28496	-5.0942
A2ADH1;Q9CQY5	A2ADH1	Magnesium transporter protein 1	Magt1	2	5.2	0.61442	0.932051	0.662459	0.843524	-7.19249	1.04099	-7.19249	-7.19249	0.0231341	-0.245109	-7.19249	-7.19249	0.604918	1.29059	-7.19249	-0.870692
A2ADR8;Q8R3G1	A2ADR8	Nuclear inhibitor of protein phosphatase 1	Ppp1r8	7	24.9	0.750878	0.0980822	0.267117	0.242234	-0.238816	-0.396208	-0.237072	-0.242364	-0.0522981	-0.0535912	0.219624	-0.21508	-0.214177	0.00882726	0.100031	-0.117058
A2ADY9	A2ADY9	Protein DDI1 homolog 2	Ddi2	4	15.5	0.714227	0.217409	0.416163	0.846202	-1.92327	-0.0266025	0.145821	0.254868	0.43193	0.0431693	-0.0941729	0.403636	-1.58253	-0.642344	0.360866	0.104514
A2AE27;Q9DBT5	A2AE27	AMP deaminase 2	Ampd2	13	18	0.468637	0.279945	0.442972	0.0994726	-0.281257	-0.156444	-0.687984	-0.285566	-0.183112	0.0287607	-0.0230477	0.514087	0.000415041	-0.161016	0.242328	-0.116059
A2AEB5;A2AEB4;A2AEB3;Q9R0Q4;A2AEB8;A2AEB7;A2AEB6	A2AEB5	Mortality factor 4-like protein 2	Morf4l2	4	33.3	0.444835	0.0104529	0.332115	0.0085543	-1.13916	-0.566779	-1.07245	0.341891	0.288992	-0.131815	-0.0363597	-0.234597	0.00467637	0.0469825	-0.144737	0.0872642
A2AEC2;Q9DB24;Q8R0A5;A2AEC1;Q8CCT4	A2AEC2	Transcription elongation factor A protein-like 3	Tceal3;Tceal6	3	25.6	0.945813	0.21741	0.168046	0.995762	0.245007	-1.92463	0.541599	-0.844277	-1.27914	-1.62643	0.336612	-1.00362	0.201491	-1.56091	0.46116	0.361111
Q99LI2;A2AEM2;Z4YMG1	Q99LI2	Chloride channel CLIC-like protein 1	Clcc1	7	19.1	0.350271	0.310519	0.560741	0.186104	0.795324	0.597197	-1.27503	-0.171824	-0.290685	-1.11598	-0.363457	-1.51751	-1.0313	-0.674053	0.875475	-0.892595
A2AEX7;A2AEY1;A2AEX8;A2AEX6;A2AEY2;P97447	A2AEX7	Four and a half LIM domains protein 1	Fhl1	1	5.7	0.719187	0.632952	0.509447	0.00294579	-0.132241	-0.0986142	-0.131762	0.347017	-0.152326	-7.62296	-0.0185107	-0.0206016	-0.0466131	0.0684761	0.0732189	-0.153077
A2AF31	A2AF31		Tmsb15b2	6	77.8	0.18882	0.549467	0.412124	0.981668	-0.407083	-0.505665	-0.480064	-0.895193	0.0837213	-0.185645	-0.286462	-0.166864	-1.07631	0.174375	-0.371157	0.135354
A2AF33	A2AF33		Tmsb15b1	4	77.8	0.402104	0.763883	0.334312	0.594795	-0.496935	-0.234255	-0.300576	-0.437062	-0.30975	-0.180491	-0.317038	-0.0785232	-0.42021	0.408246	-0.389093	-0.137142
A2AF82;F6S1R2;Q8N9S3	A2AF82	Activator of 90 kDa heat shock protein ATPase homolog 2	Ahsa2	1	5	0.604895	0.0860711	0.87014	0.1713	0.857497	0.43041	0.210442	-0.161229	0.0933738	-0.0140013	-0.000733148	-0.0857664	0.351428	0.196981	-0.186751	-0.036348
O35638;A2AFF6;A0A1B0GXA7	O35638	Cohesin subunit SA-2	Stag2	11	13.9	0.00516418	0.409034	0.0707101	0.981695	-0.680114	-0.379484	-0.547393	-0.704237	-0.203672	-0.235879	-0.571911	-0.385907	-0.655444	-0.00821542	0.1003	-0.0989967
A2AFK4	A2AFK4		Mtg2	1	5.9	0.0361893	0.372362	0.546937	0.901474	-5.44386	-0.298119	-5.44386	-0.084804	-5.44386	0.34213	-0.560692	-5.44386	-5.44386	0.0586336	0.222939	-0.337498
A2AFQ0;Q7TMY8;F6XP90;F6UYC1;A0A668KL97	A2AFQ0	E3 ubiquitin-protein ligase HUWE1	Huwe1	49	16.6	0.538727	0.112491	0.625707	0.0518571	0.482583	0.370216	0.465958	0.376372	-0.198825	0.16685	0.0243245	0.353294	0.0420036	-0.369777	0.317445	-0.0291818
A2AFQ9;E9PUU4;Q8BX17	A2AFQ9	Gem-associated protein 5	Gemin5	5	3.3	0.680105	0.724861	0.576442	0.324734	0.216286	-0.367872	-0.9992	-0.369439	-0.433441	0.258076	0.236237	-0.017104	-0.0633863	-0.188894	0.0973362	0.0744036
A2AFY7;E9PVB5	A2AFY7	Tetratricopeptide repeat protein 17	Ttc17	1	1.6	0.00203887	0.194109	0.252918	0.000222471	0.25422	0.152876	-0.127153	0.308242	-5.05702	-5.05702	-5.05702	-5.05702	-5.05702	-0.0595994	-0.344746	0.325413
A2AG50;A2AG51;Q8C0A6	A2AG50	MAP7 domain-containing protein 2	Map7d2	10	14.2	0.378333	0.906964	0.167535	0.797077	0.187203	0.0164209	0.0566678	0.095992	0.120995	0.0686621	0.148871	0.00111637	0.0559513	-0.117143	0.0586238	0.0517427
A2AGH8;A2AGH9;A2AGH6	A2AGH8	Mediator of RNA polymerase II transcription subunit 12	Med12	1	0.7	0.924784	0.63918	0.430894	0.792222	0.913198	0.491668	-3.2556	0.612278	0.191434	0.637919	0.136438	-3.2556	0.684035	-3.2556	0.526549	0.540837
A2AGJ9;Q6P6P5;Q3V0N8;Q924N4;F8WIJ0;Q9JIS8	A2AGJ9	Solute carrier family 12 member 6;Solute carrier family 12 member 4	Slc12a6;Slc12a4	3	2.6	0.39443	0.42192	0.775001	0.749904	0.231616	0.16988	0.210959	0.339963	-0.134132	-0.0168137	-0.0962309	0.247698	0.587349	0.0601705	0.294394	-0.451975
A2AGM2;Q9DCL4	A2AGM2	Probable methyltransferase-like protein 15	Mettl15	1	5.2	0.352323	0.372911	0.48024	0.769492	1.24791	-6.05323	0.615722	-6.05323	-6.05323	0.481949	0.637913	0.451481	0.725276	-6.05323	0.603088	0.551862
A2AGR1;A2AGQ3;A2AGQ2;A2AGQ8;A2AGQ7;A2AGQ9;A2AGQ5;A6PWP8;A0A0R4J1F4;A2AGR0;A2AGQ6;E9QN47;A2AGQ4;Q80U28;A6PWP7	A2AGR1	MAP kinase-activating death domain protein	Madd	3	2.5	0.692143	0.0862017	0.162956	0.717702	-0.842996	0.310161	0.387224	-1.02642	-2.22183	-0.744493	0.643599	0.486715	-0.76207	-1.23273	0.580036	0.110499
A2AGS6;Q4QQM4	A2AGS6	Tumor protein p53-inducible protein 11	Trp53i11	4	40.2	0.231065	0.556713	0.831262	0.395172	-0.133461	-0.453746	0.129639	0.281291	0.350556	-0.582156	-0.378205	-0.100303	-0.608161	0.219001	-0.421807	0.123777
A2AH85;O08810;G3UZ34;G3UXK8;G3UZ25	A2AH85	116 kDa U5 small nuclear ribonucleoprotein component	Eftud2	54	73.4	0.263913	0.682821	0.278911	0.0958093	-0.0408878	0.0280946	-0.117815	-0.0277897	-0.0679606	-0.0931538	0.027533	0.0522792	0.134242	-0.0757087	0.0807504	-0.00932667
A2AHK0;A0A668KL90;A2AHJ7;Q80UP3	A2AHK0	Diacylglycerol kinase;Diacylglycerol kinase zeta	Dgkz	4	5	0.284155	0.686164	0.577419	0.393368	-1.20357	0.441089	0.422126	0.101564	-0.582561	-0.0541221	0.201547	-1.00391	-1.4456	-0.347415	0.194797	0.0968636
A2AHX7;A2AHX8;A2AHX9;Q9QWX2;Q64373	A2AHX7	Bcl-2-like protein 1	Bcl2l1	1	12.8	0.202512	0.518361	0.00668772	0.957303	-9.10913	-0.101547	-0.386464	-0.469608	-0.272173	-0.39632	-9.10913	0.0460568	-0.751726	0.0526902	0.0377446	-0.0949649
A2AIH8;Q9D711	A2AIH8	Pirin	Pir	5	21.7	0.302013	0.192043	0.221121	0.277084	-0.00199003	-0.127117	0.115852	-0.0971133	-0.0812658	-0.242896	-0.0318415	0.209186	0.200944	-0.142383	0.131453	-0.00204672
A2AIL4	A2AIL4	NADH dehydrogenase (ubiquinone) complex I, assembly factor 6	Ndufaf6	1	3.9	0.974257	0.607702	0.580105	0.994482	0.450056	-0.0637235	-0.425473	-0.278896	-0.014598	0.909724	-6.07404	0.585128	0.623564	-0.647098	0.414546	0.0406224
E9PZY8;A2AIV2	E9PZY8	Protein virilizer homolog	1110037F02Rik;Kiaa1429	7	6.1	0.941997	0.517564	0.639672	0.948535	-0.589679	0.26725	0.219477	-0.843744	-1.03661	0.394453	-0.214496	0.674749	-0.636064	0.728799	-0.646196	-0.506808
A2AJ72;Q3TIX6;A0A0A6YVV5;A2AJ71;A0A0A6YY39;F7AM43;A0A0A6YX76	A2AJ72		Fubp3	22	47.1	0.137661	0.00650896	0.592024	0.109689	-0.429621	-0.33492	-0.201225	-0.0221202	0.0245995	0.0685544	-0.250562	-0.117479	-0.0286585	0.0581073	-0.00729258	-0.0529802
A2AJ77	A2AJ77	PR domain zinc finger protein 12	Prdm12	1	2.5		0.9185	0.373901	0.373901	6.49243	0	0	0	0	6.71349	0	0	0	0	0	0
A2AJ88	A2AJ88	Patatin-like phospholipase domain-containing protein 7	Pnpla7	1	1.1	0.386817	0.117058	0.60101	0.267297	-4.627	-4.627	-4.627	-4.627	0.128992	0.264575	-4.627	0.484208	-1.76935	-0.348859	0.284141	-0.00417434
A2AJG0;Q80UU2	A2AJG0	Ribonuclease P protein subunit p38	Rpp38	2	8.6	0.054212	0.00598891	0.0203113	0.104271	0.360699	-0.226461	0.742717	-6.37296	-6.37296	-6.37296	1.13607	1.26447	0.578186	0.504717	0.0997658	-0.97269
A2AJI1;A8Y5P4;A2AJI0;F6WF36;E9QMU3;D3YWN7;O88735	A2AJI1	MAP7 domain-containing protein 1	Map7d1	8	11.5	0.444124	0.553894	0.980709	0.120606	-0.132329	-0.0607704	-0.0693699	-0.25725	0.0371049	0.176409	-0.0165001	0.0184156	0.227832	-0.0700716	-0.0352996	0.0997398
A2AJP9;A8Y5Q0;A2AJQ0;Q3UV70	A2AJP9	[Pyruvate dehydrogenase [acetyl-transferring]]-phosphatase 1, mitochondrial	Pdp1	1	1.6	0.285491	0.453552	0.330346	0.879845	-0.448891	-0.177933	-0.632328	-0.296385	-0.249945	-0.349795	-0.67558	-0.148901	-0.349309	-0.217224	0.415993	-0.311927
A2AJW4	A2AJW4	Protein phosphatase 1 regulatory subunit	Ppp1r3d	4	19	0.264217	0.134096	0.676061	0.373901	-5.31368	-5.31368	-5.31368	-0.310882	-5.31368	0.302	-5.31368	-5.31368	-0.900735	-0.164464	1.05838	-5.31368
P43406;A2AKI5;B7ZCI9	P43406	Integrin alpha-V;Integrin alpha-V heavy chain;Integrin alpha-V light chain	Itgav	11	14	0.595171	0.102667	0.557298	0.0669585	0.530983	0.544998	0.917915	-0.372111	0.442705	0.279655	0.425011	0.0983269	-0.244382	0.09252	-0.00619679	-0.0922555
G3UYJ3;A2AKV9;A2AKW0;Q5HZI9	G3UYJ3	Solute carrier family 25 member 51	Slc25a51	2	15.4	0.924535	0.788203	0.505951	0.510553	-0.167258	-0.651882	0.0795764	-0.092972	-0.477835	0.0905905	-0.223338	-0.197862	0.29629	0.0865016	-0.242108	0.127896
A2AL12;Q8BG05;A2AL13;V9GX38	A2AL12	Heterogeneous nuclear ribonucleoprotein A3	Hnrnpa3	36	65.7	0.465124	0.187735	0.29335	0.433224	-0.0118285	0.0349684	-0.00258493	-0.121828	0.022575	-0.204828	0.175479	0.0416981	-0.0349211	0.0670044	0.0224028	-0.0941701
A2AL50;Q8C0I1;H3BKN2;A2AL49;H3BIY5	A2AL50	Alkyldihydroxyacetonephosphate synthase, peroxisomal	Agps	16	37.4	0.00092068	0.898737	0.642755	0.0976797	0.0787379	-0.271253	-0.0129869	0.22866	-0.195548	-0.367767	-0.284589	-0.377132	-0.266854	-0.0287383	0.0262512	0.00196114
Q8CBM2;A2AL85;Q8BSY0;A2AL71;A2AL77;A2AL83;A2AL79;Q9CR06;Q6P8S1;A2AL74;A2AL78;A2AL76;A2AL75;Q3TU40;A2AL81	Q8CBM2	Aspartyl/asparaginyl beta-hydroxylase	Asph	6	11.1	0.0407108	0.0963861	0.803712	0.83685	-0.578874	-0.0929481	-0.623261	-0.134489	-0.0337517	0.270565	-0.344137	-0.385475	-0.657335	0.176724	-0.212294	0.00937953
A2ALA4;Q62276	A2ALA4	Mediator of RNA polymerase II transcription subunit 22	Med22	1	10.7	0.955625	0.314757	0.298216	0.74895	-0.359122	0.0859939	0.0965601	-7.45251	0.00680679	-0.322005	-0.0395185	-0.107033	0.168872	-0.259866	0.333876	-0.144904
A2ALB1;A2ALB2;Q6PAQ4	A2ALB1	RNA exonuclease 4	Rexo4	2	8.8	0.00502912	0.972029	0.191871	0.336181	-5.77101	1.85232	2.0226	1.01274	2.14166	0.523662	1.93423	1.898	2.13428	0.611056	-5.77101	0.540335
A7TU71;A2ALU4	A7TU71	Protein Shroom2	Shroom2	1	0.9	0.0893758	0.565636	0.294653	0.755992	0.194242	0.625799	0.186967	0.427283	0.118424	0.135333	0.28696	0.341508	0.582194	-0.336986	0.269653	0.00401764
A2ALV3;Q62420;F6ZL13;Q8BXU5;A2ALV1	A2ALV3	Endophilin-A1	Sh3gl2	3	6.5	0.243031	0.659412	0.425992	0.406173	0.97945	0.487771	-3.92007	0.499799	0.449828	0.552272	1.06269	0.395938	0.786773	-3.92007	0.612534	0.490567
A2AMQ5;Q99L43;F6S4G2;Q6PBC0	A2AMQ5	Phosphatidate cytidylyltransferase;Phosphatidate cytidylyltransferase 2	Cds2	6	24.4	0.00559563	0.0819036	0.0544753	0.603243	-0.809054	-0.520799	-0.454679	-0.224245	-0.454996	-0.153724	-0.411099	-0.459116	-0.681575	-0.0394418	0.105687	-0.07254
A2AMW0;F7CAZ6	A2AMW0		Capzb	16	68.1	0.0950927	0.106387	0.0454418	0.131456	0.0176341	-0.115261	0.048056	0.0499519	0.103792	0.147294	0.0195059	0.173112	0.141694	-0.0414102	0.0217202	0.0188138
Q91VX2;A2AMY5;F6PYV5	Q91VX2	Ubiquitin-associated protein 2	Ubap2	7	9.2	0.348286	0.020837	0.449991	0.518445	-0.0874453	-0.250107	-0.178191	0.0311971	0.0748978	0.216726	-0.135698	-0.158552	-0.114581	0.0755934	0.152878	-0.261154
A2AN08;F6SSP6;Z4YMA7;Z4YLP1	A2AN08	E3 ubiquitin-protein ligase UBR4	Ubr4	34	8.6	0.899591	0.275159	0.552487	0.939544	-0.110832	0.190426	0.0270922	0.166081	0.171096	0.11169	0.120708	-0.0218776	-0.00447051	-0.564182	0.3132	0.112635
A2AN37;P52623	A2AN37	Uridine-cytidine kinase;Uridine-cytidine kinase 1	Uck1	1	9.2	0.95351	0.574058	0.365369	0.00457279	-7.05649	-1.4066	-7.05649	-7.05649	0.0810943	-7.05649	0.0567923	0.261384	-0.217046	-7.05649	0.835727	0.2723
Q3UUV0;A2AN61;Q8VEH2;F6XWQ4;F7D5G9;F6S5B6;F7AT58	Q3UUV0		Ciz1	6	13.3	0.0252744	0.0940029	0.997812	0.397213	0.585503	1.39825	2.12699	0.0784552	0.165491	-0.277413	0.913282	1.18744	0.963145	0.432622	-1.10382	0.244928
F8WGY3;E9PUP8;P23607;A2ANX9;P17012	F8WGY3	Zinc finger autosomal protein;Zinc finger protein 711;Zinc finger X-chromosomal protein	Zfp711;Zfa;Znf711;Zfx	1	1.1	0.191393	0.0622393	0.345864	0.0315052	-4.89352	0.274636	-4.89352	0.995449	0.333366	0.561096	1.05321	0.561854	0.945546	0.732379	-4.89352	0.384028
J3QMC5;A2ANY6;REV__A0A1W2P863;REV__Q04690	J3QMC5		Mdn1	11	2.5	0.66168	0.514412	0.104804	0.0326613	-0.435885	-0.504085	-0.197716	-0.247146	-0.4589	-0.96848	0.250695	-0.104206	0.0947707	0.0397799	0.23195	-0.326224
A2AP32;Q3UIU2	A2AP32	NADH dehydrogenase [ubiquinone] 1 beta subcomplex subunit 6	Ndufb6	4	43.3	0.320159	0.628197	0.834246	0.345298	0.266985	0.19181	-0.304919	-0.363426	0.33254	-0.309226	0.201875	0.089872	0.6915	0.420352	-0.152362	-0.392194
A2AP93;A2AP92;Q923A8;Q62073	A2AP93	Mitogen-activated protein kinase kinase kinase 7	Map3k7	1	2.9	0.677978	0.373901	0.878093	0.124347	-4.14063	-4.14063	-4.14063	-4.14063	-4.14063	1.86071	0.974185	1.38329	-4.14063	1.52938	-4.14063	-4.14063
A2APB8	A2APB8	Targeting protein for Xklp2	Tpx2	5	9.3	0.000535278	0.687713	0.00336612	0.0235742	-0.786048	-0.683721	-1.10003	-1.20626	-0.57607	-1.15734	-0.387327	-0.38258	-0.524836	0.00724977	0.019235	-0.0268807
A2APF7;Q9QY24	A2APF7	Z-DNA-binding protein 1	Zbp1	3	9.2	0.000120996	2.95696e-05	0.875446	0.0515648	7.18623	7.01366	7.23885	1.7843	-2.94259	-2.94259	7.38181	7.66983	7.39555	1.4541	-2.94259	-2.94259
Q3U8S1;A2APM5;A2APM3;A2APM4;E9QKM8;Q80X37;A2APM1;A2APM2;P15379	Q3U8S1	CD44 antigen	Cd44	2	6	0.006638	0.0231756	0.0184477	0.180942	1.32671	1.5503	0.964185	0.520788	0.335015	0.616623	0.884047	1.17109	0.764201	0.0275193	-0.203918	0.153873
A2APX3;P21460	A2APX3	Cystatin-C	Cst3	1	16.7	0.0510017	0.539306	0.691045	0.254934	-0.225838	-8.64575	0.328088	0.115812	-0.0353626	-0.298244	0.183782	0.250998	0.340799	-0.0262579	0.154606	-0.14414
A2APY7	A2APY7	NADH dehydrogenase [ubiquinone] 1 alpha subcomplex assembly factor 5	Ndufaf5	3	13.4	0.457604	0.169052	0.486016	0.855259	-0.652964	-0.0295234	0.0975587	0.168801	0.152094	0.157593	-0.256138	-0.043953	-0.330398	-0.342536	0.374035	-0.127568
A2AQ19	A2AQ19	RNA polymerase-associated protein RTF1 homolog	Rtf1	2	3.2	0.665913	0.322145	0.347869	0.600105	0.224157	0.0563623	-0.329579	-0.0360829	-0.145368	-5.78159	-0.412711	-0.312296	0.214071	0.393762	-0.206185	-0.287433
A2AQ43;A2AQ44;A2AQ42;A2AQ45;A2AQ41;Q80TY0;A0A0A6YWT1;F6VVN1	A2AQ43	Formin-binding protein 1	Fnbp1	3	5.2	0.57642	0.0619777	0.463584	0.120646	-1.42421	-0.879321	-1.69114	-0.628957	0.869907	0.848291	1.07082	0.603811	-1.11041	0.599705	-1.613	0.21123
A2AQA7;Q8CFQ3	A2AQA7	Intron-binding protein aquarius	Aqr	18	18.4	0.614865	0.690143	0.491012	0.400063	-0.321074	-0.168469	-1.07464	-0.385652	-0.571576	-0.132809	-0.109223	-0.259371	-0.360733	-0.310784	0.629433	-0.628522
A2AQE4	A2AQE4		Cops2	15	57.7	0.404636	0.27314	0.305608	0.376005	0.347952	-0.406356	0.215205	-0.227721	0.00400267	-7.08789	-0.0576657	-0.502978	-0.0261357	-0.280287	0.0925284	0.150996
A2AQJ7;A2AQJ5;A2AQJ6;Q8BXN9	A2AQJ7	Transmembrane protein 87A	Tmem87a	4	11.6	0.323176	0.841427	0.31117	0.771671	-0.669248	-0.379485	0.028125	-0.530519	-0.169347	-0.116982	-0.0968637	-0.447218	-0.203055	0.279823	-0.000419575	-0.346949
A2AQM9;Q5XJV5;A2AQN0;Q9JL19	A2AQM9	Nuclear receptor coactivator 6	Ncoa6	2	1.3	0.374854	0.214029	0.119374	0.27907	2.59047	-4.22236	0.923921	-4.22236	-4.22236	-4.22236	0.15321	-4.22236	-4.22236	0.679779	0.427106	-4.22236
A2AQN5;A2AQN4;Q9QXG4;D6RHA7	A2AQN5	Acetyl-coenzyme A synthetase, cytoplasmic	Acss2	2	7.5	0.0561993	0.0182987	0.138825	0.377676	-0.152938	-1.05272	-0.377859	0.237029	0.268586	0.479459	-0.372568	-1.39639	-1.01692	0.0436055	0.258124	-0.37073
A2AQU8;Q9D975	A2AQU8	Sulfiredoxin-1	Srxn1	1	5.8	0.00718788	0.0318826	0.617546	0.682788	0.751451	0.415387	0.91203	-0.127275	0.266409	0.0395803	0.604536	0.471461	0.799426	0.0392652	0.0560982	-0.100423
A2AR02;A2AR01	A2AR02	Peptidyl-prolyl cis-trans isomerase G;Peptidyl-prolyl cis-trans isomerase	Ppig	10	14.9	0.548966	0.0432218	0.172694	0.412665	0.0311438	-0.0553721	0.0833846	-0.0925414	-0.431724	-0.418873	0.145922	-0.574643	-0.132276	0.0262357	0.208385	-0.275342
A2ARL5;A2BG91;F7AFE4;A0A1W2P6H7;A0A0J9YUD4;A0A0J9YUB5	A2ARL5		Gm14419;Gm14295;Zfp433	3	20.4	0.206445	0.468033	0.88876	0.435865	0.393591	-0.222005	0.821872	0.431277	0.132715	-0.456715	0.991832	0.431723	0.540951	0.740402	-0.905066	-0.330338
A2AS45;Q68FH0;A2AS44;A2AS47	A2AS45	Plakophilin-4	Pkp4	6	6.9	0.586042	0.173869	0.0677314	0.0312573	-1.02915	-1.13908	-0.76139	-0.842545	-0.235966	-0.704813	-0.0961155	0.135046	-0.516603	-0.0192882	0.23023	-0.251095
A2AS86;P55095	A2AS86	Glucagon;Glicentin;Glicentin-related polypeptide;Oxyntomodulin;Glucagon;Glucagon-like peptide 1;Glucagon-like peptide 1(7-37);Glucagon-like peptide 1(7-36);Glucagon-like peptide 2	Gcg	3	23.1	0.346523	0.225392	0.343156	0.237649	-0.217506	-0.230168	-0.847659	0.0541387	-0.203555	-0.218498	0.0137285	-0.077339	-0.320057	0.119795	-0.0557106	-0.0720292
A2AS98;P28660	A2AS98	Nck-associated protein 1	Nckap1	12	12.4	0.239353	0.999291	0.517196	0.367014	-0.247836	0.0859723	-0.477386	-0.425054	-0.130745	-0.0539002	-0.394805	-0.36909	-0.357301	-0.316963	-0.20206	0.409183
A2ASR8;P25916;A2ASR7;A2ASR5;A2ASR6	A2ASR8	Polycomb complex protein BMI-1	Bmi1	5	45.7	0.0666295	0.265912	0.820495	0.764124	-0.0493186	-0.808821	-0.51691	0.0543871	0.197654	-0.471745	-0.550022	-0.141081	-1.04846	-0.0364879	0.0462321	-0.0109922
A2ASW8;Q9EQZ6	A2ASW8	Rap guanine nucleotide exchange factor 4	Rapgef4	3	4.5	0.264128	0.0458189	0.870246	0.696237	-3.48942	-0.926115	-0.347321	0.0273647	0.0888729	0.0982699	-0.561137	-0.388615	-1.84809	0.189631	-1.19311	0.508093
A2ASZ8;Z4YLR9;A0A0A6YWC1;F6RC04	A2ASZ8	Calcium-binding mitochondrial carrier protein SCaMC-2	Slc25a25	8	28.6	0.271828	0.78425	0.389444	0.634441	0.559782	-1.26095	-0.224325	-0.0204161	-0.211987	-0.708518	0.00381427	-0.8469	-0.57097	0.232235	0.169044	-0.512445
A2ATI9;Q99JX3;A2ATI8;A2ATI6	A2ATI9	Golgi reassembly-stacking protein 2	Gorasp2	8	29.2	0.35949	0.174583	0.2661	0.273006	0.0886611	-0.151653	0.13098	0.277326	0.326946	0.0521455	0.0239446	0.324949	0.183859	-0.256332	0.278974	-0.0748287
A2ATU0	A2ATU0	Probable 2-oxoglutarate dehydrogenase E1 component DHKTD1, mitochondrial	Dhtkd1	3	4	0.453619	0.1015	0.393623	0.11128	-8.38229	-8.38229	-4.24372	-3.94128	-3.08115	-4.40537	1.72906	-4.04355	1.68039	-3.95254	1.55209	-8.38229
A2AU62;Q64012	A2AU62	RNA-binding protein Raly	Raly	23	54.7	0.0952147	0.142346	0.115838	0.554538	-0.255922	-0.294946	-0.431975	-0.270845	-0.1919	-0.206348	-0.150005	-0.346975	-0.327701	0.0483395	0.138179	-0.208543
A2AUE1;G5E8T0;P60904	A2AUE1	DnaJ homolog subfamily C member 5	Dnajc5	2	22.7	0.00178142	0.00699888	0.348006	0.0645855	-1.74047	-0.844518	-1.03034	0.0383572	-0.241225	-0.142763	-0.657799	-0.553771	-0.667133	0.00676982	0.104023	-0.119463
A2AUK5;E9PV14;Q9Z2H5;A2AUK7;A2AUK8;A0A2R8VHB6	A2AUK5	Band 4.1-like protein 1	Epb4.1l1;Epb41l1	6	7.2	0.325566	0.449052	0.416572	0.962603	-1.6869	-2.93099	-1.7611	-3.18543	-0.642898	-1.32868	-3.5162	-1.56231	-1.61851	-1.43544	-1.72695	1.2192
A2AUT3;Q3UA16	A2AUT3	Kinetochore protein Spc25	Spc25	1	12.6	0.000943424	0.232554	0.00507843	0.471275	-0.484882	-0.494652	-8.97928	-0.294222	-0.387621	-0.234292	-0.533724	-0.726201	-0.51452	0.0259382	-0.0682695	0.0399484
A2AUY4;A2AUY3	A2AUY4		Baz2b	2	1.1	0.38903	0.407103	0.552111	0.944323	3.38644	-0.489997	-0.839102	-0.422956	-0.0814828	-0.0817787	0.174749	-0.616848	3.45881	-0.253433	0.432693	-0.301601
A2AVJ7;Q99PL5	A2AVJ7	Ribosome-binding protein 1	Rrbp1	41	34.7	0.103256	0.721208	0.0975617	0.68991	0.403967	0.229183	0.394884	0.464784	0.642014	0.0706565	0.420341	0.0334063	0.384304	0.0401594	0.0571834	-0.10262
A2AVR1;A2AVQ9;Q8R3H9	A2AVR1	Tetratricopeptide repeat protein 4	Ttc4	3	14.5	0.72252	0.154683	0.674258	0.0355358	-0.332576	-0.151464	-0.299249	-0.196552	0.0566373	-0.134051	-0.0119434	-0.090528	-0.103338	-0.049788	-0.299884	0.288777
A2AW05;Q08943	A2AW05	FACT complex subunit SSRP1	Ssrp1	30	53.5	0.00476572	0.00784403	0.00103735	0.008855	-0.439249	-0.244179	-0.398627	-0.0971906	-0.0695296	-0.0858089	-0.10625	-0.058538	-0.0938293	-0.00518676	0.0116579	-0.00654247
A2AWA9;A2AWA7;A0A3Q4L343;A0A0A6YWT4;A0A0A6YY35	A2AWA9	Rab GTPase-activating protein 1	Rabgap1	11	10	0.258552	0.927098	0.692704	0.318351	-0.617676	-0.144605	0.392601	-0.132813	0.146367	-0.344075	0.445574	0.264719	0.0530245	-0.206599	0.309556	-0.161499
A2AWI9;A2AWI7;Q8R3V5	A2AWI9	Endophilin-B2	Sh3glb2	7	20.9	0.299246	0.281972	0.521449	0.909157	-0.496747	-0.271292	-0.690547	-0.0983573	-0.497987	-0.237671	-0.714905	-0.212038	-0.625814	0.551589	-0.402929	-0.362196
A2AWT6;A2AWT7;A2AWT5;P25976;E9Q4A8;G3UZW9	A2AWT6	Nucleolar transcription factor 1	Ubtf	21	33	0.432019	0.952008	0.620919	0.862561	-0.439704	0.121936	0.119544	-0.0355257	0.048299	-0.187559	-0.00079211	-0.123909	-0.10689	-0.113195	0.140533	-0.039266
A2BDX3	A2BDX3	Adenylyltransferase and sulfurtransferase MOCS3;Molybdopterin-synthase adenylyltransferase;Molybdopterin-synthase sulfurtransferase	Mocs3	1	2	0.0613906	0.392378	0.255792	0.0126332	-0.262071	-0.0867307	-0.159652	-0.195734	-0.106607	-10.5044	0.0582591	0.211153	0.259031	-0.0120835	0.055842	-0.0456174
A2BE28	A2BE28	Ribosomal biogenesis protein LAS1L	Las1l	4	6.3	0.177064	0.286587	0.471395	0.503381	-1.0088	0.959225	0.685701	-1.37903	-1.18607	0.364272	1.3263	0.907203	0.0283603	0.411495	0.159223	-0.853994
Q9EQU5;A2BE93;A2BE92	Q9EQU5	Protein SET	Set	9	39.8	0.397272	0.994718	0.213006	0.0444889	0.130645	0.0360516	0.186876	0.143114	0.0534061	0.159957	-0.0290772	-0.0383359	-0.220114	-0.00247732	-0.137377	0.127692
A2BFB2;A2BFB1;A2BFB0;O08609	A2BFB2	Max-like protein X	Mlx	1	4.7	0.050198	0.00155597	0.628506	0.0167791	-0.676936	-0.522479	-0.588741	0.143605	0.0803507	-0.0686112	-0.408746	-0.20977	-0.277677	-0.0339563	-0.132418	0.151808
Q3TPJ8;A2BFF5;A2BFF9;A2BFF8;O88487;D3Z258;A0A0N4SVS1	Q3TPJ8	Cytoplasmic dynein 1 intermediate chain 2	Dync1i2	17	49.5	0.0532203	0.699427	0.155472	0.474322	0.153084	0.0849001	0.178101	0.104894	0.214209	0.0109048	0.267122	0.0600061	0.250822	-0.0166799	0.0404303	-0.0246273
A2BGI8	A2BGI8	Peptidyl-prolyl cis-trans isomerase	Ppih	5	44.9	0.969033	0.0155855	0.396509	0.0156062	-0.715053	-0.391101	-0.266505	0.202419	0.236271	-0.0335237	0.0182025	-0.0279076	0.0247977	-0.17704	0.227122	-0.0816351
A2BGN7	A2BGN7		Manbal	1	12.9	0.0909868	0.126708	0.740124	0.76934	0.575007	0.253518	0.126929	-0.189713	0.211883	-0.265702	0.405995	0.131882	0.597261	-0.0139555	0.175109	-0.18348
A2BH06	A2BH06		Rpl11	15	76.2	0.21966	0.979985	0.189107	0.417196	-0.496332	-0.433806	0.165954	-0.262508	-0.390501	-0.0543923	-0.14936	-0.301239	-7.2516	0.116198	0.0835291	-0.223444
E9QAQ7;A2BH40;A0A494BBD8;P10107	E9QAQ7	AT-rich interactive domain-containing protein 1A	Arid1a	10	6.7	0.0684031	0.0659624	0.161921	0.0361942	-0.622454	0.0976381	-0.261257	0.238848	0.273356	0.149025	0.342788	0.258913	0.307207	0.124752	0.129601	-0.293909
A2BHN6;Q9DC63	A2BHN6	F-box only protein 3	Fbxo3	1	4.7	0.641723	0.267082	0.473309	0.163456	-5.984	0.622718	-5.984	-5.984	1.28426	2.10761	0.584861	0.0468048	1.00765	-5.984	-5.984	1.56969
L7N236;Q62012;L7MU67;B1B0X0;B1AZM2;B1AVZ5;B1AV09;A2BI02;A2AJU2;B1B0X6;L7N278;E9QA14;E9Q1L3;A2BI72;A2ADW8	L7N236		Gm15127;Ott;Gm15097;Gm15107;Gm15091;Luzp4;Gm15080;Gm10439;Gm15114;Gm15093;Gm15128	5	13.6	0.658674	0.00448935	0.0290869	0.97866	0.133598	0.0946485	0.129922	0.69494	0.464935	0.681338	0.414685	0.0371031	-0.134806	0.336088	-0.35676	-0.063779
G5E8W8;A2BI37;Q62394	G5E8W8	Zinc finger protein 185	Zfp185;Znf185	4	11.5	0.199977	0.131711	0.653185	0.938306	-0.533137	-0.0114998	-0.615894	0.314596	0.154512	-0.216741	-0.076074	-0.869917	-0.320942	-0.198155	0.254744	-0.0966351
F8WH46;A2CF80;A2CF83;D3Z687;Q9DCT6	F8WH46	Chromatin complexes subunit BAP18	0610010K14Rik;Bap18	1	17.3	0.9973	0.557415	0.475005	0.271167	-0.1907	-0.0816071	-0.0245541	-9.43301	-0.227161	0.313666	-0.121138	0.0710619	0.0444226	0.237533	0.0106167	-0.29754
A2CG35;P35283	A2CG35	Ras-related protein Rab-12	Rab12	3	13.7	0.201909	0.0732785	0.113521	0.113345	0.433837	-0.580007	-1.07337	0.326494	0.785548	0.984908	0.341584	0.570904	0.483134	-0.25144	0.563596	-0.552169
Q9Z148;A2CG76;A2CG77	Q9Z148	Histone-lysine N-methyltransferase EHMT2	Ehmt2	5	4.4	0.290268	0.253097	0.701651	0.154173	-0.146008	0.0394818	-0.736029	-0.00824992	-0.0152235	0.0915333	0.143287	-0.0483584	0.384459	-0.0722135	0.0823948	-0.014429
A2RSH4;Q69ZS6	A2RSH4	Synaptic vesicle glycoprotein 2C	Sv2c	2	3	0.14309	0.0191548	0.911647	0.342796	-0.662561	-0.299662	-0.556453	-0.0432848	0.201679	-0.0718918	-0.370127	-0.784448	-7.71221	-0.429941	0.461412	-0.183082
A2RSX2;Q9QZW9	A2RSX2	Motor neuron and pancreas homeobox protein 1	Mnx1	3	8.9	0.251555		0.00419356	0.000974112	-7.26978	-7.26978	-7.26978	-7.26978	-7.26978	-7.26978	-0.621866	-0.125788	-0.572038	0.400527	-0.424428	-0.0971534
A2RSX9;E9Q3G5;G5E8V9;E9QAY5	A2RSX9		Arfip1	4	21.4	0.214387	0.374551	0.00513108	0.790583	-0.569876	-0.429275	-0.584157	-0.399885	-0.348655	-0.581372	-1.27826	-0.260815	-0.0238451	0.083958	-0.0195782	-0.0686089
S4R265;S4R2L4;A2RTL5;Q8BI46;S4R2G2;S4R1M5	S4R265	Arginine/serine-rich coiled-coil protein 2	Rsrc2	2	5.7	0.289135	0.100034	0.932822	0.270098	1.13931	0.961011	1.50438	0.642825	0.704367	-7.53298	0.656257	1.29449	0.303864	-0.991162	-1.00952	1.00016
Q91YZ8;A3KFU5;A3KFU8;Q6PHQ9;V9GXG3	Q91YZ8	Polyadenylate-binding protein	Pabpc4	21	32.8	0.192684	0.666705	0.0699051	0.176293	0.215781	0.23959	0.233592	0.254745	0.286408	0.187787	0.0939658	0.231572	0.165982	-0.179762	-0.0158045	0.173827
A3KG93;Q6ZQ88;G8JL40;F6ZC60;F6Z4I3	A3KG93	Lysine-specific histone demethylase 1A	Kdm1a	14	23.7	0.57874	0.00464537	0.0868337	0.0343212	-0.334896	-0.362201	-0.279421	-0.124687	-0.153645	-0.186534	-0.0890615	-0.174214	0.0760837	0.119253	-0.0817425	-0.045562
H3BKK2;A3KGG6;F7BE71;A3KGG8;Q9D9Z1	H3BKK2	Small kinetochore-associated protein	Knstrn	1	7	0.801317	0.000718325	0.715532	0.00011818	-6.96668	-6.96668	-6.96668	0.496274	0.285586	-0.0415596	-0.232077	-0.369683	-0.0412291	-6.96668	0.572084	0.590085
A3KGL9;F6W687;P09602;B7ZCQ3	A3KGL9	Non-histone chromosomal protein HMG-17	Hmgn2	7	50	0.105812	0.827301	0.931315	0.157066	0.145744	-0.0238501	0.0659997	-0.147389	0.356652	-0.223701	0.342568	0.278302	0.0671118	-0.0878966	0.144157	-0.0679061
A3KGU5;A3KGU7;E9Q447;A3KGU9;A3KGU4;A0A5F8MQC3	A3KGU5		Sptan1	127	64.1	0.0648122	0.00493185	0.464106	0.107614	-0.339673	-0.23539	-0.533931	0.0590848	0.0446014	0.0564692	-0.193649	-0.2283	-0.147353	-0.0561195	0.127728	-0.0807284
A3KMP2	A3KMP2	Tetratricopeptide repeat protein 38	Ttc38	1	2.4					0	0	0	0	0	0	0	0	0	0	0	0
Q7M6W1;A3QM89;Q8K0T0	Q7M6W1	Reticulon;Reticulon-1	Rtn1	2	8.2	0.0524425	0.298466	0.592412	0.490671	-0.584192	-0.383388	-0.468206	-0.450001	-0.378169	0.243798	-0.369565	-0.624417	-0.741761	0.217797	-0.327342	0.0566386
A6H5Z3	A6H5Z3	Exocyst complex component 6B	Exoc6b	1	2.3	0.373901	0.373901	0.751408		-3.87974	-3.87974	-3.87974	-3.87974	-3.87974	0.812088	-3.87974	-3.87974	-3.87974	-3.87974	1.5181	-3.87974
A6H8H2;E9Q449	A6H8H2	DENN domain-containing protein 4C	Dennd4c	7	5.8	0.367219	0.358919	0.757148	0.0123743	0.208486	0.121367	0.198217	-0.143014	0.172357	0.165954	-0.465896	-0.155378	-0.121352	-0.207431	-0.218584	0.349947
A6MDD2;Q60673	A6MDD2	Receptor-type tyrosine-protein phosphatase-like N	Ptprn	8	12.7	0.00250481	0.0102628	0.00906861	0.136306	0.0986325	0.446771	0.398424	-0.222899	-0.266188	-0.355444	0.650175	0.453454	0.506688	-0.0663753	-0.0175449	0.0800478
A6PW47;Q99K74	A6PW47	Mediator of RNA polymerase II transcription subunit 24	Med24	2	2.5	0.0256731	0.825191	0.32476	0.305024	2.18304	1.03134	0.505702	0.0520217	0.627543	2.78959	1.35709	2.34757	2.23717	0.703044	-2.6461	0.277762
A6PWC3;Q8BHG1;A2A9Q2;Q3V3G9	A6PWC3	Nardilysin	Nrd1	15	24.6	0.116526	0.1621	0.604198	0.21584	-0.111673	-0.128832	-0.121425	-0.0420252	0.00526906	-0.126067	-0.335962	-0.398698	-0.0751207	-0.17999	0.062127	0.102036
A6PWX5;A6PWX7;F6V305;A6PWX8;A6PWX9;Q9CWU6	A6PWX5	Ubiquinol-cytochrome-c reductase complex assembly factor 1	Uqcc1	1	9.8	0.373901	0.601051	0.945444	0.130404	1.5052	0.950574	-6.3189	1.42462	-6.3189	-6.3189	-6.3189	-6.3189	-6.3189	-6.3189	-6.3189	1.57286
Q9CPQ9;A6ZI46	Q9CPQ9	Fructose-bisphosphate aldolase	Aldoart1	25	52.5					0	0	0	0	0	0	0	0	0	0	0	0
A9C477;A9C478;Q61214;F6U6X3;Q9Z188	A9C477	Dual specificity tyrosine-phosphorylation-regulated kinase 1A;Dual specificity tyrosine-phosphorylation-regulated kinase 1B	Dyrk1a;Dyrk1b	2	22.7	0.824597	0.493187	0.821013	0.564247	0.0995798	0.344727	0.520636	0.35743	-0.677358	0.390645	0.364982	0.484409	-0.86351	-0.293205	0.484853	-0.35021
B0QZF8;B1AQJ2	B0QZF8	Ubiquitin carboxyl-terminal hydrolase 36	Usp36	2	3.7	0.172611	0.0272369	0.625645	0.455225	0.724329	1.22939	1.16827	0.0603161	0.32052	0.53142	0.579149	1.1588	0.815353	0.290358	0.718027	-2.92002
B0QZN5;P63044	B0QZN5	Vesicle-associated membrane protein 2	Vamp2	6	30.7	0.088336	0.0729539	0.656373	0.537933	-0.456635	-0.0785328	-0.163879	-0.0473732	0.155965	0.0750953	-0.301233	-0.294426	-0.306028	-0.115578	-0.136824	0.223383
B0R091;P61022	B0R091	Calcineurin B homologous protein 1	Chp1	2	12	0.58685	0.77888	0.281037	0.707748	0.326737	-0.432143	-1.05481	-1.3511	-0.0796743	-0.184016	-0.349017	-0.0357273	0.00364693	-0.225674	-0.123807	0.295185
B0R0C1;Q8CFC2;F6SWU2;F7CGS5;B0R0C6;Q80TY4;P97500	B0R0C1	Myelin transcription factor 1	Myt1	8	11.9	0.404252	0.027689	0.32444	0.372436	-2.77067	-2.34092	-2.36283	-2.92407	-3.84685	-3.67602	-2.71252	-2.20792	-1.44672	-2.01791	-2.84552	1.38623
B0V2M9;Q91VY5;A2A8L9;Q8BW72	B0V2M9	Lysine-specific demethylase 4B	Kdm4b	3	3.3	0.250897	0.0869998	0.402106	0.34594	-4.97291	-0.0801255	0.0912541	0.250616	0.700297	0.738897	-4.97291	-4.97291	-0.496617	-4.97291	0.301048	0.795866
B1AQD3;Q0PD20;Q64008;F7BE32;B1AQD4	B1AQD3	Ras-related protein Rab-34	Rab34	2	6.8	0.542203	0.361027	0.183045	0.450354	-0.47432	-0.208467	2.57303	0.0630277	-0.845054	-0.746784	-0.0978589	0.322748	0.046481	0.0687867	0.0889459	-0.172062
B1AQF4;Q9D7X3;Q3V2Y9;H3BKD1;H3BKL8	B1AQF4	Dual specificity protein phosphatase 3	Dusp3	6	38.6	0.569017	0.893397	0.578596	0.796408	-0.0420105	0.0840263	0.045213	-0.0869144	0.129241	0.0707195	0.0403465	0.206435	-0.0935862	0.0378215	-0.0241055	-0.014489
B1AQR8;G3X9T7;O08573	B1AQR8	Galectin;Galectin-9	Lgals9	5	16.8	0.00241036	0.000533945		0.722666	10.3998	9.96816	10.0151	0	0	0	9.92622	10.1008	10.6029	0	0	0
B7ZC46;B1AQY9;B1AQZ0;Q8CHH9	B7ZC46	Septin-8	44082	6	15.5	0.0403229	0.742822	0.0897046	0.418785	-0.127982	-0.325126	-0.604514	-0.456899	-0.648664	-0.162758	-0.305914	-0.538575	-0.676635	0.213712	-0.0744687	-0.167086
Q3TET1;Q3UI47;B1AQZ2;P28741;B1AQZ5;F6V6Z9;E9PX57	Q3TET1	Kinesin-like protein;Kinesin-like protein KIF3A	Kif3a	7	12.8	0.830166	0.910669	0.354162	0.780048	0.112415	-0.618674	0.0492465	-0.0212999	-0.10488	-0.149751	-0.33256	0.204438	-0.0381801	-0.159987	0.0897589	0.0576571
Z4YKM2;B2RWE3;B1AR13	Z4YKM2	CDGSH iron-sulfur domain-containing protein 3, mitochondrial	Cisd3	9	64.3	0.0228708	0.00403683	0.684368	0.0066342	-0.593131	-0.672847	-0.599239	-0.0172013	0.0680127	-0.201319	-0.333958	-0.234222	-0.399086	0.0268002	0.101936	-0.139177
F7C528;E9Q614;B1AR17	F7C528		Chd3	14	9.6	0.124942	0.149045	0.0692239	0.199018	0.388445	0.340673	-0.728091	0.516488	0.668749	0.502124	0.28112	0.551265	0.910595	-0.431676	0.444598	-0.155751
E9QA68;B1ASA5;D3YX49;E9QAR4;E9QAR1;E9QAR6;E9Q1A5	E9QA68		Zfp362;Zfp384	2	5.2	0.535981	0.117706	0.82792	0.0697226	-0.49849	-0.62074	-8.33422	0.0318538	0.111931	-0.429332	0.616157	0.22056	-0.215377	0.180032	0.324787	-0.702252
B7ZC85;B1ASU9;O55047	B7ZC85	Serine/threonine-protein kinase tousled-like 2	Tlk2	2	3	0.447181	0.443292	0.582833	0.198413	-0.958439	-0.277732	0.110738	-0.21226	-0.0609239	0.0459589	0.0317034	0.336305	-0.0169674	-0.122323	-0.0700225	0.174623
B1ASW5;Q5NCF2;B1ASW6	B1ASW5	Trafficking protein particle complex subunit 1	Trappc1	2	13.3	0.0939697	0.76711	0.000988688	0.199334	-1.01562	-1.08499	-1.6521	-0.978636	-1.2713	-1.2439	-1.36273	-0.449717	-0.201211	0.108521	-0.16789	0.0450712
B1ASZ3;Q64516;Q9WU65	B1ASZ3	Glycerol kinase	Gyk;Gk	5	12.9	0.672633	0.260817	0.722902	0.981598	-2.71423	0.0594072	0.098225	0.298216	0.0802949	0.236405	-2.95915	0.151768	0.0808779	0.510481	-2.37877	0.468012
B1AT82;Q9D0M1;B1AT83;B1AT84	B1AT82	Phosphoribosyl pyrophosphate synthase-associated protein 1	Prpsap1	14	44.4	0.906933	0.187623	0.449979	0.580446	-0.216119	-0.137072	0.168881	0.205729	0.32795	0.00627802	0.0757587	0.0894978	-0.0905312	-0.45016	0.0386865	0.31134
Q60631;B1AT92;B1AT95	Q60631	Growth factor receptor-bound protein 2	Grb2	11	57.1	0.0266998	0.0146676	0.889229	0.0250771	-0.517605	-0.485303	-0.647499	0.0927516	-0.23825	0.0687394	-0.275785	-0.214704	-0.396591	-0.135052	0.0577708	0.0683359
M0QW74;B1ATD5;B1ATD4;R4GML8;Q8K296	M0QW74	Myotubularin-related protein 3	Mtmr3	1	1.7	0.0675572	0.738056	0.894319	0.206814	-2.0427	1.77332	-2.0427	-2.0427	1.06999	-2.0427	1.60065	1.56909	1.43519	-2.0427	1.33032	-2.0427
B1AV77;B1ATI0;P47740;A0A140LJF9;P47739	B1AV77	Aldehyde dehydrogenase;Fatty aldehyde dehydrogenase	Aldh3a2	18	52.6	0.629082	0.102946	0.199306	0.644848	-0.1058	-0.0471726	0.0893917	-0.1343	-0.176375	-0.140939	-0.0939928	-0.0129481	-0.0456566	-0.151659	0.162411	-0.0282199
B1ATS4;B1ATS5;E9Q559;Q64518	B1ATS4	Calcium-transporting ATPase;Sarcoplasmic/endoplasmic reticulum calcium ATPase 3	Atp2a3	37	38.7	0.763075	0.154872	0.0605419	0.258789	-0.169715	-0.00288751	-0.0614257	-0.318911	-0.128666	-0.176277	0.133326	0.0135178	-0.0747634	0.0713407	0.0354853	-0.113402
B1AU25;Q9Z0X1	B1AU25	Apoptosis-inducing factor 1, mitochondrial	Aifm1	28	50.7	0.845	0.110235	0.457326	0.73517	0.0320941	0.157257	-0.011016	-0.0365308	-0.0534047	-0.258912	0.0189817	0.156581	-0.101562	0.162673	0.0458255	-0.237239
B1AU74;Q9CWP6	B1AU74	Motile sperm domain-containing protein 2	Mospd2	3	6.2	0.844054	0.368627	0.88582	0.784787	-0.178504	-0.27293	-0.470263	0.602303	-0.00205001	-0.565858	-1.80303	0.173007	0.373732	-1.5784	0.537044	0.279947
B1AU76;B1AU75;Q99MD9	B1AU76	Nuclear autoantigenic sperm protein	Nasp	17	56.9	0.944186	0.317458	0.328818	0.0809631	-0.531284	-0.0758548	-0.282567	-0.0390006	-0.288698	-0.0237988	-0.0390864	-0.0268139	0.0786638	-0.119169	0.0813829	0.030337
B1AUB6;Q3TYK3;E9PUH7	B1AUB6	Nuclear factor 1	Nfia;Nfix	2	11.6	0.740527	0.379002	0.629915	0.137541	0.685117	1.32709	0.887532	-1.73263	1.11133	0.741898	-2.44259	-6.86289	0.981802	-3.09373	0.761886	0.247511
B1AUE5	B1AUE5	Peroxisome biogenesis factor 10	Pex10	2	3.7	0.94374	0.0254506	0.0349765	0.836991	-0.318199	0.237538	-0.158984	-0.767583	-1.41586	-0.863032	-0.416463	0.641454	-0.396905	0.232522	0.151358	-0.484996
B1AUN2;B1AUN3;Q3UKV0	B1AUN2		Eif2b3	13	36.3	0.633186	0.144644	0.579481	0.234966	0.074498	-0.215685	-0.466471	0.0974149	0.0816949	0.0449828	-0.183834	0.185865	0.239807	-0.276872	0.101347	0.139923
B1AUQ7;Z4YJH1;Q9R1K9	B1AUQ7	Centrin-2	Cetn2	3	36.9	0.889556	0.963634	0.923449	0.963784	-0.115666	0.106316	-0.0862913	-0.377634	0.146532	0.113773	0.122429	-0.223124	0.0117618	-0.146827	0.212166	-0.0918181
B1AUX2;Q61191;F6SJS2;F6T088;Q9D968	B1AUX2	Host cell factor 1;HCF N-terminal chain 1;HCF N-terminal chain 2;HCF N-terminal chain 3;HCF N-terminal chain 4;HCF N-terminal chain 5;HCF N-terminal chain 6;HCF C-terminal chain 1;HCF C-terminal chain 2;HCF C-terminal chain 3;HCF C-terminal chain 4;HCF C-terminal chain 5;HCF C-terminal chain 6	Hcfc1	29	20.4	0.0292906	0.125676	0.429017	0.180228	0.105987	0.0327554	0.158439	-0.232178	-0.0825034	0.0715755	0.197807	0.321043	0.118597	-0.00445726	-0.0168786	0.0210759
B1AUY8;B1AUY7;Q9QY36;B1AUY9;B1AUZ1;Q9CQX6;Q3UX61	B1AUY8	N-alpha-acetyltransferase 10;N-alpha-acetyltransferase 11	Naa10;Gm16286;Naa11	7	34.5	0.986884	0.605625	0.882323	0.319814	-0.277817	-0.285326	0.0785164	0.108464	0.166972	-0.432098	-0.000812506	0.0932569	-0.102528	0.0231002	-0.0678991	0.0424104
B1AV66;Q8BR70	B1AV66	Protein YIPF;Protein YIPF6	Yipf6	2	12.1	0.232573	0.0619433	0.307929	0.514576	0.523259	0.482949	0.446731	0.201615	0.429892	0.297355	0.58112	0.426181	0.16219	0.479637	-0.23077	-0.408459
B1AVB4;E9Q796;B1AVB5;B1AVB3	B1AVB4		Scml2	1	2.8					0	0	0	0	0	0	0	0	0	0	0	0
B1AVZ0	B1AVZ0	Uracil phosphoribosyltransferase homolog	Uprt	3	17.4	0.585409	0.74814	0.468697	0.796537	0.678394	-0.0147783	0.594227	-1.07667	1.61029	0.461282	-0.798416	1.97251	-0.88562	0.188305	0.415017	-0.923412
B1AWE0;Q6PFA2;B1AWE1;B1AWD8;B1AWD9;O08585	B1AWE0	Clathrin light chain A	Clta	8	33.3	0.407104	0.607518	0.38371	0.342546	-0.121074	-0.693096	-0.385582	-0.035694	0.01125	-0.766124	-0.467907	-0.0068847	-0.0174	-0.0168693	-0.137987	0.141222
Q3TFT3;B1AXC7;B1AXC5;B1AXC8;Q8K2Q5	Q3TFT3	Coiled-coil-helix-coiled-coil-helix domain-containing protein 7	Chchd7	1	34.6	0.213737	0.223257	0.641389	0.338272	-0.336264	-0.0353637	-0.247813	-0.0918824	-0.0807982	-0.0503259	-9.49691	-0.0933466	-0.45559	0.244476	-0.0420867	-0.244534
B1AXI9;J3QMP9;Q62036	B1AXI9	Centrosomal protein of 131 kDa	Cep131	11	13.9	0.0838346	0.0036909	0.4065	0.0413838	-1.73696	-1.57741	-1.76695	-0.0238706	-0.53219	-0.0783589	-0.247569	-0.586157	-1.16462	-0.115983	0.261294	-0.186568
B1AXP6	B1AXP6	Mitochondrial import receptor subunit TOM5 homolog	Tomm5	3	54.9	0.388035	0.903474	0.0526784	0.884195	0.381869	0.632313	-0.439871	0.331561	0.329262	0.225814	0.507329	0.109987	-0.0581713	0.100954	-0.245696	0.116509
B1AXS8;B1AXS7;Q9JLM4;B1AXS6;B0R077;Q8CG95	B1AXS8	Zinc finger MYM-type protein 3	Zmym3	5	5	0.296005	0.384534	0.985986	0.575811	0.31036	0.190431	-0.113036	0.0841468	0.0370892	-0.119087	0.452612	0.250865	0.00553656	0.293767	-0.109991	-0.238596
Q3UR02;Q80Y51;B1AXZ4;B1AXZ5;Q60899;B1AXZ0;Q80UJ0;B1AXZ6;H3BLG7	Q3UR02	ELAV-like protein;ELAV-like protein 2	Elavl2	15	44.6	0.836016	0.199978	0.695056	0.0686717	-0.807959	-0.223123	-0.51617	-0.42086	0.211059	-0.162975	0.0618214	0.04987	-0.254817	-0.25622	-0.0519486	0.260735
E9PV45;B1AY13	E9PV45	Ubiquitin carboxyl-terminal hydrolase;Ubiquitin carboxyl-terminal hydrolase 24	Usp24	1	0.7	0.373901		0.373901		-1.84427	-1.84427	-1.84427	-1.84427	-1.84427	-1.84427	-1.84427	-1.84427	-1.84427	-1.84427	1.28866	-1.84427
B1AYU7;Q8C5N3;B1AYU4;A2AK44;A2AK42;J3QNR0;J3QM48	B1AYU7	Pre-mRNA-splicing factor CWC22 homolog	Cwc22;Gm13695;Gm13697	9	9.9	0.502389	0.523916	0.858414	0.197913	-0.164695	0.113317	-0.225668	0.238917	-0.202173	0.0258574	0.164928	0.0470224	0.0400679	0.148008	0.0575238	-0.232288
B1AZ46;Q8BKX1	B1AZ46	Brain-specific angiogenesis inhibitor 1-associated protein 2	Baiap2	4	9.6	0.527857	0.0814754	0.162227	0.144197	0.0155928	0.45275	-0.18143	0.602406	0.415776	0.584593	-0.245267	-0.29795	-0.302931	-1.01418	0.228068	0.415354
D3YWD3;B1AZA5	D3YWD3	Transmembrane protein 245	Tmem245	2	2.8	0.773191	0.0695366	0.173003	0.479837	1.06948	-0.114866	1.15336	0.163006	-5.42567	-5.42567	0.619064	-5.42567	0.995445	0.136058	-0.111841	-0.0354966
B1AZI6;F6RBN0;Q8C690;F6QCT0;B1AZI7;B8A4C2;F6VK25;F6SBF2	B1AZI6	THO complex subunit 2	Thoc2	21	18.7	0.251815	0.278539	0.593963	0.087304	-0.332734	0.048557	-0.114472	0.310546	0.0363267	-0.114886	0.13072	0.059237	0.139459	0.0375321	0.113129	-0.164769
B1B1A8;Q6PDN3	B1B1A8	Myosin light chain kinase, smooth muscle;Myosin light chain kinase, smooth muscle, deglutamylated form	Mylk	1	0.4	0.946171	0.544382	0.37438	0.22857	0.200351	0.11966	0.118027	0.201359	0.12391	-0.0498268	-0.251403	0.105926	0.0906305	-0.116113	0.0946741	0.0136485
Q9D773;B1B1D8;B1B1D7	Q9D773	39S ribosomal protein L2, mitochondrial	Mrpl2	4	22.9	0.588276	0.683706	0.598691	0.165498	-0.301348	-0.050248	-0.0217981	-0.150234	-0.048499	-0.0402408	0.247812	0.0651727	-0.0543642	0.131002	0.118199	-0.287067
S4R1B9;B1Q2W7;D3YZK4;Q80UV9	S4R1B9	Transcription initiation factor TFIID subunit 1	Taf1	3	2.7	0.932085	0.405211	0.92765	0.389852	-4.84906	-1.81435	-2.60957	-4.84906	-2.42725	1.29148	-4.84906	1.27183	-2.04087	-2.57956	1.41783	-2.63594
B2KF83;L7N466;Q9D110	B2KF83	5-formyltetrahydrofolate cyclo-ligase	Mthfs;Mthfsl	2	9.4	0.217121	0.443547	0.127058	0.836123	-0.865199	-0.0595822	-0.0732875	-0.758103	-1.57029	-0.0633246	-0.329479	-0.899939	0.00126423	0.0133104	-0.195704	0.160384
G3UXK5;B2KG46;Q8BR07	G3UXK5	Protein bicaudal D homolog 1	Bicd1	1	1.5					0	0	0	0	0	0	0	0	0	0	0	0
Q505B7;B2KGA7;A8Y5E9	Q505B7	Protein archease	Zbtb8os	2	17.9	0.786655	0.184604	0.296709	0.705583	0.72356	0.672541	-0.732814	-0.345945	-0.582506	-0.420363	-0.77028	0.634017	0.227811	-0.562182	0.504007	-0.144686
F7B6Z5;B2LVG5;B2LVG6;E0CXT7;Q8BQZ5;M0QWM8	F7B6Z5	Cleavage and polyadenylation specificity factor subunit 4	Cpsf4	2	9.6	0.65353	0.193998	0.681942	0.23235	-0.501261	-8.93439	-8.93439	-1.95545	-0.00774333	0.201575	0.241691	-2.41984	-0.0719272	0.298754	0.558035	-1.74828
B2M1R6;H3BKD0;H3BKI8;H3BLP7;H3BJS9;Q8BT23;H3BJ43;A0A286YE41	B2M1R6		Hnrnpk	36	70.2	0.150251	0.471844	0.833472	0.182221	-0.140365	0.030431	-0.00221694	-0.0118672	-0.00194465	0.0319999	0.0295016	0.0708288	0.0423748	0.0393825	0.0036289	-0.0442295
B2M1R7;A0A2R8VI25;A0A2R8W6L5;A0A2R8VHG2	B2M1R7		Pcbp2	14	68.7	0.564305	0.0244969	0.124908	0.808865	-0.376599	-0.204333	-0.0930722	0.0471045	0.0196756	0.0840875	-8.30579	0.338457	0.0107931	-0.00806512	0.0343256	-0.0269446
B2RPU8;D3Z5B1;Q9D1L0	B2RPU8	Coiled-coil-helix-coiled-coil-helix domain-containing protein 2	Zbed5;Chchd2	3	6.2	0.411036	0.600594	0.629788	0.427825	0.435765	-0.379808	-0.252478	0.772572	-0.0265833	-0.270822	-0.388324	-0.176861	-0.292206	0.461667	-0.207028	-0.402496
B2RQC6;E9QAI5;G3UWN2;E9QAT6;F6S3Z3;Q8C196	B2RQC6	CAD protein;Glutamine-dependent carbamoyl-phosphate synthase;Aspartate carbamoyltransferase;Dihydroorotase	Cad	80	54.4	0.0861898	0.0407378	0.00500195	0.252917	0.223151	0.381371	0.32667	0.185732	0.159681	0.14613	0.118656	0.113536	0.340335	-0.0493538	0.0481573	-0.000451053
B2RQG2;A0A087WP76	B2RQG2		Phf3	8	4	0.635265	0.119721	0.984318	0.600235	-0.81136	-0.104962	-0.446879	0.0784965	0.146015	-0.240489	0.281433	-0.118723	-1.0143	0.242032	0.050589	-0.355396
B2RQS1;Q9ERG2	B2RQS1	Striatin-3	Strn3	13	23.3	0.0686376	0.600556	0.0257909	0.269397	-0.503161	-0.116245	-0.225535	-0.151799	-0.16012	-0.306328	-0.071733	-0.20168	-0.111138	-0.0702077	0.0250759	0.0425966
B2RR83;A0A0J9YV44	B2RR83	Probable ATP-dependent RNA helicase YTHDC2	Ythdc2	4	5.1	0.348487	0.920372	0.779885	0.309284	0.00354655	0.86286	-0.579596	-1.29232	0.77756	0.620919	0.692998	1.345	0.232681	-4.84269	-0.269156	1.09447
F7CVW0;B2RRI2;Q689Z5;Q3TMM7;A0A1W2P6Y8;A0A0G2JGC7;A0A0G2JEM3;A0A1W2P7W8;Q7TNB8	F7CVW0	Protein strawberry notch homolog 1;Protein strawberry notch homolog 2	Sbno1;Sbno2	2	1.6	0.807995	0.15609	0.675304	0.495063	-4.75084	0.157449	-0.645729	0.140415	-0.0123385	0.688533	-0.488686	0.284918	-0.584201	-4.75084	0.464498	0.662681
E0CYI9;E9PWI6;B2RSU7;Q8CHG3	E0CYI9	GRIP and coiled-coil domain-containing protein 2	Gcc2	8	5.6	0.300862	0.8117	0.95763	0.077302	0.245852	-0.0360261	-0.0768628	-0.0640619	-0.148306	0.22198	-0.18162	-0.206518	-0.327288	0.228207	-0.402078	0.100109
B2RUS7;A0A1B0GT25;A0A1B0GSG2;A0A1B0GRD7;E9PUE8;P70170	B2RUS7		Abcc8	13	12.5	0.289301	0.602328	0.540256	0.684812	-0.26663	-0.0567393	-0.240967	-0.0893932	0.0706724	-0.334655	-0.33178	-0.668128	0.066238	0.0413249	0.161946	-0.230827
B2RWS6;A0A0U1RQB6;F8VPR5;P45481	B2RWS6	Histone acetyltransferase p300;CREB-binding protein	Ep300;Crebbp	2	1.1	0.890544	0.759063	0.994863	0.830204	-2.74625	1.50572	0.241199	1.44719	-2.74625	-2.74625	-0.0779884	1.24779	-2.74625	-2.74625	1.43399	-2.74625
B2RXC1	B2RXC1	Trafficking protein particle complex subunit 11	Trappc11	2	1.9	0.0303242	0.616526	0.0414114	0.66785	-5.44191	-1.67463	-0.194198	-0.245875	-1.17606	-1.34996	-5.44191	-5.44191	-0.518719	-0.104414	-0.00690008	0.103785
B2RXW8;B2RXQ2;A0A087WPM2;B8QI36;S4R1D4;A0A087WPJ3	B2RXW8		Ppfia1	6	4.6	0.330216	0.232889	0.270635	0.260855	0.038702	0.148685	-0.13934	-0.586682	-2.73295	0.1037	-0.202956	0.0195667	-1.30921	-0.281568	-0.0395567	0.268254
E9QNQ2;B2RXR6;J3QK37;J3QK13;J3QNJ4	E9QNQ2	Serine/threonine-protein phosphatase 6 regulatory ankyrin repeat subunit B	Ankrd44	9	12.3	0.304501	0.0288233	0.793641	0.161613	-0.755107	-0.759964	-0.287166	-0.0179761	-0.193212	0.00726272	-0.354473	-0.380808	-0.163761	-0.364509	-0.103283	0.370002
B2RXS4	B2RXS4	Plexin-B2	Plxnb2	22	18	0.586705	0.00801874	0.0510333	0.998701	-0.0200889	-0.0879434	-0.202233	-0.361987	-0.434049	-0.466856	0.101597	-0.241705	-0.187802	-0.145912	0.239243	-0.126865
B2RXS8;B9EKR1;A0A0J9YVD2	B2RXS8	Protein-tyrosine-phosphatase;Receptor-type tyrosine-protein phosphatase zeta	Ptprz1	4	4	0.784906	0.727287	0.384148	0.262919	-0.995718	-0.535987	-0.0695828	0.0487799	-0.254619	-0.999694	-0.174485	0.231222	-0.368153	-0.500884	0.194002	0.200873
B2RXT3;E9Q7L0	B2RXT3		Ogdhl	54	60.9	0.974489	0.303701	0.054362	0.665712	-0.0811998	0.109031	0.0946182	-0.022812	-0.0251935	-0.039702	0.0357061	-0.129424	0.0914044	0.0166979	-0.0158277	-0.00105407
B2RY56;S4R2B0;S4R2A4;S4R2J1;S4R1X9;S4R2F7	B2RY56	RNA-binding protein 25	Rbm25	20	30.2	0.907521	0.52891	0.753407	0.704738	-0.0363729	-0.0174608	-0.022429	-0.0239084	-0.0448508	-0.0256295	-0.00713481	-0.0710546	0.0397256	0.102821	0.0749784	-0.196305
B7FAU9;Q8BTM8;B7FAV1;F6XC15;F6Z2C0;J3JS91;A0A668KLG7;F7AVL7	B7FAU9	Filamin-A	Flna	49	28.1	0.0279722	0.935059	0.0415372	0.0550548	-0.249828	-0.186294	0.0600509	-0.104057	-0.169808	-0.110082	0.117388	0.133376	0.111099	-0.0607532	0.0652018	-0.00722393
B7ZCP4;Q8C166;A3KGK7;V9GXM6;F6R587;B7ZCP6;B7ZCP5;E9Q806	B7ZCP4	Copine-1	Cpne1	3	11.7	0.569873	0.618481	0.440039	0.659781	0.123328	0.127395	0.20436	0.154845	-0.255925	0.924092	1.57199	-0.475574	-0.487775	0.19949	-0.258182	0.0222845
B7ZCU2;B7ZCU5;B7ZCU4;B7ZCU3;B7ZCU0;J3QNK8;Q8CBW3	B7ZCU2	Abl interactor 1	Abi1	2	6.4	0.676613	0.289509	0.189369	0.657587	-0.404258	-0.111482	0.0555579	-0.470031	-0.0813226	-1.53411	-0.154025	-0.0312859	-0.0488803	-0.31518	0.00100364	0.257679
B7ZMP1	B7ZMP1	Probable Xaa-Pro aminopeptidase 3	Xpnpep3	5	13.8	0.540516	0.861487	0.833588	0.382425	0.303723	-0.244154	0.0420742	0.949634	-0.975726	-0.131613	-0.135701	0.394845	0.568256	-0.0905758	0.645022	-1.00842
B7ZNF6;E9QKH8;O35927	B7ZNF6	Catenin delta-2	Ctnnd2	6	4.8	0.385666	0.430608	0.129265	0.40326	-0.397738	1.02633	-1.251	-0.276656	-0.383262	-2.04809	-0.797742	0.366891	3.22997	0.169823	0.051026	-0.253123
B7ZNG4	B7ZNG4	Tastin	Troap	2	3.3	0.89037	0.278487	0.921354	0.159604	-0.185229	-0.551803	-0.179031	0.24625	-0.520989	0.382158	-0.143702	-0.0216779	0.448436	0.991662	-0.0510838	-4.43237
B7ZNL2;Q78ZA7;A0A140LJB5;A0A140LJ37;A0A140LI78	B7ZNL2	Nucleosome assembly protein 1-like 4	Nap1l4	14	48.4	0.41307	0.45115	0.802774	0.629403	-0.225631	-0.00478773	-0.0595296	-0.0347374	-0.000534881	-0.0770421	-0.100698	-0.252604	-0.0687548	-0.109331	0.246657	-0.173763
B7ZNP3;Q3V4B5	B7ZNP3	COMM domain-containing protein 6	Commd6	3	47	0.493386	0.832202	0.405089	0.488321	-0.34367	0.521364	-0.604024	-0.311538	-0.263406	0.0971724	1.35563	0.145254	-0.63209	-0.0181074	-0.154122	0.155482
B7ZNU9;Q61235	B7ZNU9	Beta-2-syntrophin	Sntb2	4	8.1	0.663391	0.359954	0.434636	0.616922	-0.658875	0.354821	-0.0208086	-0.430452	-0.0223617	-1.42885	-0.524051	-0.0243443	-0.173945	-1.23953	0.217622	0.499449
Q65Z40;B7ZP47;F6YCH1	Q65Z40	Wings apart-like protein homolog	Wapal	4	5.7	0.0868032	0.710917	0.00253911	0.453332	2.16767	1.97139	2.70377	2.18171	1.90415	2.46629	2.49629	2.06798	0.567828	0.185812	-0.484559	0.198906
B7ZWH8;Q571E5	B7ZWH8	Serine protease 53	Prss53	2	7.7	0.0261286	0.824355	0.30946	0.309843	-0.467547	-0.165884	-0.620601	-0.00304911	-0.154653	-2.48731	-0.471766	-1.19979	-0.510403	-0.157529	0.146155	-0.00458884
F6W3U3;F6X1P1;B8JJ66;B8JJ69	F6W3U3		2310061I04Rik	1	11	0.569065	0.101827	0.933189	0.19376	-7.51805	-0.442639	-0.517944	0.226209	0.0160089	-0.208155	-0.220306	0.114697	-0.480714	-0.200723	0.377837	-0.267959
B8JJB2;B8JJB3;Q8BVJ7;Q3TJD7;B8JJB1	B8JJB2	PDZ and LIM domain protein 7	Pdlim7	3	24.2	0.431623	0.292373	0.486627	0.279365	-1.40976	-0.348944	-1.56981	0.125482	-0.206347	-1.23957	-0.908567	-0.524918	0.151134	-0.0146701	0.406127	-0.545839
B8JK51;Q8K015	B8JK51	Centromere protein O	Cenpo	1	4.5	0.00296842	0.639051	0.162787	0.784655	-0.696674	-0.0801606	-0.622787	-0.6265	-0.360629	0.0188807	-0.425955	-0.436297	-0.279564	0.00955416	-0.06298	0.0511226
B9EHJ3;P39447;A0A0U1RPW2;A0A0U1RPB2	B9EHJ3	Tight junction protein ZO-1	Tjp1	11	9.5	0.551204	0.242593	0.18303	0.932597	0.202725	0.0473973	-0.032873	0.560423	0.509274	-0.053441	-0.0191787	0.230453	0.0320198	-0.0130329	0.179673	-0.190394
B9EHX4;Q62388;D3Z0Q2;F6UXV2	B9EHX4	Serine-protein kinase ATM	Atm	6	2.2	0.860442	0.167382	0.56044	0.377725	-0.324494	0.140533	-1.48095	0.0248118	0.444985	0.127961	0.186209	0.480821	-0.635417	-0.838934	0.195442	0.37392
B9EJ54;A0A0J9YUD5;E9Q880	B9EJ54		Nup205	38	24.3	0.156398	0.756004	0.918191	0.187963	-0.0312791	-0.0193622	-0.0240316	-0.0496097	-0.0728324	0.0959717	-0.0171161	-0.203366	-0.109031	-0.0323823	0.0640117	-0.0338249
B9EJ80	B9EJ80		Pdzd8	3	3.1	0.360819	0.935699	0.606356	0.491985	0.212065	-0.546429	-0.0150369	-0.0441633	-0.194672	-0.0701179	-0.0749493	-1.47934	-0.0413344	-0.175077	0.305682	-0.187252
B9EJR8;B2RY24	B9EJR8	Dynein assembly factor 5, axonemal	Dnaaf5	4	8.2	0.79646	0.287611	0.671859	0.0940889	0.915374	0.52202	1.71449	-0.392783	1.20695	-0.442475	-0.714623	0.382966	-0.320077	-0.509098	-0.424187	0.634203
Q80TL7;B9EKJ3;A0A1W2P878	Q80TL7	Protein MON2 homolog	Mon2	5	3.2	0.858793	0.101593	0.186368	0.421238	-0.680862	0.262534	-0.389263	0.46803	0.645155	0.0993606	-0.0389742	0.254849	-0.0985342	-0.275307	-0.217694	0.393731
B9EKS2;Q6ZPY7;A0A286YDJ6;Q3UI14	B9EKS2	Lysine-specific demethylase 3B	Kdm3b	5	3.1	0.822344	0.0883032	0.658442	0.00552232	-4.6762	-1.33395	-1.66909	0.657155	-1.19133	1.05168	0.260884	0.406026	-0.139331	-1.39354	1.11963	-1.16342
C0HK80;C0HK79	C0HK80			5	23.9	0.346933	0.776463	0.749322	0.24952	-0.50031	0.0860693	0.143915	-0.211476	0.189977	-0.502653	-0.834105	-1.06524	0.00403071	-0.225898	0.575639	-0.611316
C0HKD9;C0HKD8	C0HKD9			4	10.5	0.245634	0.326346	0.908318	0.759559	0.178338	0.280365	0.087308	0.0405089	0.240758	-0.445794	0.413303	0.267145	-0.0254635	0.181882	-0.19622	-0.0104208
C0HKE9;C0HKE8;C0HKE7;C0HKE6;C0HKE5;C0HKE4;C0HKE3;C0HKE2;C0HKE1;Q8CGP6;Q8CGP7;Q8CGP5;Q8BFU2;A0A0N4SV66;Q8R1M2	C0HKE9	Histone H2A type 1-H;Histone H2A type 1-K;Histone H2A type 1-F;Histone H2A type 3;Histone H2A.J	Hist1h2ah;Hist1h2ak;Hist1h2af;Hist3h2a;H2afj	9	63.1	0.35892	0.870068	0.940059	0.0676397	0.0431315	0.0426297	-0.0416607	0.294073	-0.23563	-0.162575	-0.0736804	-0.141671	-0.0420285	0.138711	-0.0422072	-0.107942
D0VYV6;A0A5F8MPR1;Q9WV92;A0A3B2WD96;A0A5F8MPE1;A0A286YD84;A0A286YCT6	D0VYV6	Band 4.1-like protein 3;Band 4.1-like protein 3, N-terminally processed	Epb4.1l3;Epb41l3	33	43.8	0.138945	0.0954668	0.746158	0.0154978	-0.263806	-0.156345	-0.0890397	0.0252798	0.0349606	-0.115629	0.0675237	0.0149072	0.0232084	0.0080868	-0.0195058	0.0112213
D3Z4M2;D3YTM0;D3Z0Z2;Q924Z4	D3Z4M2	Ceramide synthase 2	Cers2	4	33.1	0.235505	0.111286	0.338972	0.0700041	0.0693484	0.303807	-0.0794909	-0.424614	-0.738994	0.00222908	-0.476664	-0.965952	-0.113199	0.402727	-0.331437	-0.179103
D3YTQ3;F6VQH5	D3YTQ3		Hnrnpdl	17	38.6	0.794695	0.149923	0.052848	0.992212	0.187136	0.0861412	-0.23618	-0.289067	-0.219414	-0.160175	0.100302	-0.0118326	-0.0256909	0.123793	-0.107894	-0.0255259
D3YTR5;D3YTR4;Q9Z2D8;F6WZH1	D3YTR5	Methyl-CpG-binding domain protein 3	Mbd3	7	29.1	0.518179	0.126836	0.828984	0.0714506	-0.194445	-0.213655	-0.938169	-0.240593	0.162934	0.266935	0.44016	0.341759	-0.118736	0.46579	-0.00180074	-0.689255
D3YWT0;D3YTS1;Q9R0P6;D3Z569	D3YWT0	Signal peptidase complex catalytic subunit SEC11;Signal peptidase complex catalytic subunit SEC11A	Sec11a	8	43.5	0.456897	0.11313	0.976479	0.878578	-0.142865	-0.243055	-0.176307	0.106367	-0.167399	0.0285363	-0.158998	-0.329189	-0.043736	0.279515	0.0189462	-0.371471
D3YTU2;Q3U0K8	D3YTU2	Prolyl 3-hydroxylase OGFOD1	Ogfod1	2	4.3	0.178432	0.450881	0.417244	0.78677	1.43707	1.97457	0.738461	-0.0956474	1.86717	-0.11209	1.13238	0.12718	2.02739	-0.643014	0.36104	0.104705
D3YTU7;Q9CPR7	D3YTU7	Suppressor of IKBKE 1	Sike1	2	18.5	0.487676	0.129338	0.890074	0.125781	-0.815155	-0.669998	-0.925051	0.432041	0.31135	-0.840201	-0.367536	0.0263373	-0.686946	0.540893	-0.328812	-0.417087
Q8K2T1;D3YU12;G5E8S7	Q8K2T1	NmrA-like family domain-containing protein 1	Nmral1	14	51.5	0.981662	0.493624	0.790586	0.726199	-0.0490252	0.00151455	-0.0446137	0.179105	-0.0809459	-0.0155795	0.101149	-0.145758	0.0258061	-0.0968984	0.14877	-0.0644117
Q8VCM8;D3YU17;F6S731	Q8VCM8	Nicalin	Ncln	19	36.2	0.0130627	0.735642	0.0578963	0.138686	-0.292512	-0.107909	-0.0512092	-0.203894	-0.103301	-0.224745	-0.273889	-0.401937	-0.251619	0.0387307	0.0647644	-0.109551
E9QP59;D3YU56;Q9WU40	E9QP59	Inner nuclear membrane protein Man1	Lemd3	4	5.1	0.525528	0.454562	0.482188	0.395914	0.293992	0.15191	0.204559	0.303676	0.0206768	0.0743101	0.105085	0.28235	-0.0293457	0.193571	0.103506	-0.354708
F6SBR5;D3Z1U0;E9QL53;D3YU89;P49025	F6SBR5	Citron Rho-interacting kinase	Cit	4	2.4	0.363495	0.749953	0.76264	0.920397	0.0174646	-2.68469	-0.0966314	-2.62838	0.215006	0.300913	-0.182121	-0.688066	-0.981069	-0.386287	-0.657532	0.678921
Q3UEQ1;E9Q9A0;F6V2U0;D3YUD3;D3YUL8;D3Z230;Q9EPW0	Q3UEQ1	Type I inositol 3,4-bisphosphate 4-phosphatase	Inpp4a	1	1.8	0.373901	0.92964	0.373901	0.976934	5.23751	0	0	0	5.05049	0	0	5.17643	0	0	0	0
D3YUD4;E9PYH6	D3YUD4	Histone-lysine N-methyltransferase	Setd1a	1	5.7	0.373901		0.373901		-3.01992	-3.01992	-3.01992	-3.01992	-3.01992	-3.01992	-3.01992	-3.01992	-3.01992	1.46123	-3.01992	-3.01992
D3YUM1;Q91YT0;D3Z1U9;A0A494BAS8;D3Z0K1;D3YXX5;D6RG60	D3YUM1	NADH dehydrogenase [ubiquinone] flavoprotein 1, mitochondrial	Ndufv1	31	78.5	0.0651645	0.0113869	0.92285	0.881995	-0.311752	-0.381899	-0.315151	0.0697063	0.0279777	-0.140485	-0.197891	-0.571834	-0.314861	0.120905	0.0501906	-0.189052
D3YUP1;Q9WVG6	D3YUP1	Histone-arginine methyltransferase CARM1	Carm1	3	4.9	0.152122	0.908649	0.902057	0.0407679	-0.0430435	-0.135476	-0.139029	0.469209	0.0325837	-1.06287	0.604627	0.117033	0.407182	0.23701	-0.385094	0.0782322
D3YUR8;Q9ERY9	D3YUR8	Probable ergosterol biosynthetic protein 28	0610007P14Rik;ORF11	2	42.6	0.528105	0.431957	0.518161	0.146443	0.107024	1.66769	0.64835	0.574811	0.444829	0.382338	0.567496	-9.73552	-9.73552	0.189295	0.894232	-9.73552
D3YUT6;Q91V77	D3YUT6	Protein S100	S100a1	1	33.3	0.82541	0.00941434	0.0831896	0.337222	-0.430798	0.218438	-0.67262	1.33298	0.930078	1.56179	0.180987	0.606727	-0.38336	-9.05651	0.948939	0.0944652
D3Z448;D3YUU4;Q6PAH4;Q61124	D3Z448	Battenin	Cln3	1	9.9	0.35554	0.994657	0.438402	0.906678	-6.95156	-6.95156	0.355867	0.370311	-6.95156	-6.95156	-6.95156	-6.95156	0.101273	0.538841	0.622101	-6.95156
D3YUV1;Q99J45;A0A0J9YUZ6;A0A0J9YTX8;A0A0J9YUQ4	D3YUV1	Nuclear receptor-binding protein	Nrbp1	4	10.9	0.658749	0.420106	0.691213	0.681413	0.029972	-0.183938	-0.273657	0.0531805	0.0123963	-0.178758	0.0882952	0.0334779	-0.355666	-0.0320849	-0.0489945	0.0777684
D3YUW8;D3YUX1;Q0VGT3;Q8BZH4	D3YUW8	Pogo transposable element with ZNF domain	Pogz	10	11	0.286675	0.654229	0.246246	0.0991505	-0.450273	-0.053059	-0.554486	-0.112961	-0.00846358	-0.612295	0.171837	-0.0441006	0.659159	0.0322272	-0.0437309	0.010447
D3YVA2;Q91X97;D3Z1M0;D3Z2Z8	D3YVA2	Neurocalcin-delta	Ncald	3	21.4	0.00983321	7.42316e-05	0.951338	0.0117846	-1.07115	-1.45538	-1.18973	-0.0116559	0.0182451	-0.0269538	-0.803004	-0.638843	-0.527366	-0.132177	0.188085	-0.0765905
D3YVU0;P62069;Q9D9M2;D3YVJ5	D3YVU0	Ubiquitin carboxyl-terminal hydrolase 46;Ubiquitin carboxyl-terminal hydrolase 12	Usp46;Usp12	2	8.3	0.163399	0.801577	0.787354	0.0552926	0.119605	-0.0259598	0.0366953	-0.930907	0.656682	0.315781	0.291392	0.895661	0.594059	-0.295603	-0.539809	0.582465
D3YVV1;Q8VEK0;Q8BHG3	D3YVV1	Cell cycle control protein 50A	Tmem30a	4	13.1	0.991981	0.59925	0.946019	0.77655	0.00502737	0.0539848	-0.176298	0.134406	-0.0594957	-0.0323719	-0.0562449	-0.120285	0.154293	-0.122711	0.380803	-0.359429
D3YVW2;Q8BXA1	D3YVW2	Golgi integral membrane protein 4	Golim4	7	13.6	0.0146797	0.740657	0.0160898	0.706969	-0.441555	-1.64055	-0.531809	-0.633809	-0.808363	-0.561906	-0.60576	-0.730704	-0.621562	0.112506	0.127106	-0.274399
D3YVY9;Q14AI0	D3YVY9	Sister chromatid cohesion protein DCC1	Dscc1;DSCC1	1	2.4	0.259186	0.0398258	0.0214906	0.322895	0.0856632	-0.0994991	-0.229313	0.260912	0.13577	0.208196	-0.176982	-0.11383	-6.53795	-0.0872001	0.0402883	0.0431104
D3YW20;D3YW19;I1E4X5;Q8BWQ6;F6RR19	D3YW20	UPF0505 protein C16orf62 homolog	9030624J02Rik	4	5.4	0.248108	0.974041	0.204012	0.391758	0.793129	1.11726	0.612215	1.10827	-0.324277	1.34162	-0.109749	0.998472	0.549231	0.115567	0.266569	-0.4867
D3YW23;P17515	D3YW23	C-X-C motif chemokine;C-X-C motif chemokine 10	Cxcl10	4	38.7	1.11592e-06	0.000864164	0.431808	0.118859	7.95716	8.50937	8.40685	1.7412	-6.02458	1.85853	7.89941	8.00048	7.94396	1.57011	-6.02458	-6.02458
D3YW24;D3YW30;Q80SX0;Q99JV5	D3YW24	StAR-related lipid transfer protein 4	Stard4	1	19.8	0.0464622	0.0512129	0.769007	0.971794	-0.842141	-0.762353	-8.41181	0.136749	-0.0717271	-0.297442	-0.914006	-8.41181	-0.769553	-0.0083077	0.270653	-0.323032
D6RFN5;D3YW25;O70131	D6RFN5	Ninjurin-1	Ninj1	2	30		0.514773	0.373901	0.197848	10.286	0	8.79183	0	0	12.5857	0	0	0	0	0	0
G3UYE3;G3X927;D3YW42;Q8VC31	G3UYE3	Coiled-coil domain-containing protein 9	Ccdc9	1	6.6	0.374177	0.20564	0.930231	0.847519	-0.677515	-8.18457	-0.0214958	0.166116	0.275291	-0.439666	-0.246729	0.0426812	-8.18457	-0.341184	0.489658	-0.310263
H3BLI9;D3YW86;D3Z0V7;E9QLZ1;P62500	H3BLI9	TSC22 domain family protein 1	Tsc22d1	2	23.3	0.0516423	0.199063	0.152565	0.118099	-0.553987	-0.279565	0.278178	0.277518	0.0383367	0.377825	0.251499	0.458529	0.230738	-0.155114	-0.0168515	0.155168
Q7TQI3;D3YWF6;D3Z7K0	Q7TQI3	Ubiquitin thioesterase OTUB1	Otub1	14	62.7	0.0265132	0.939734	0.516884	0.656823	0.206356	-0.0316264	-0.0137858	0.0585662	-0.0724202	0.153676	0.0795441	0.0780043	0.129105	-0.0446573	0.0134734	0.0301201
D3YYW1;D3Z279;D6RGM8;D3YWH4;D3Z6X7;Q9DBU0	D3YYW1	Transmembrane 9 superfamily member 1	Tm9sf1	2	14.4	0.681047	0.373901	0.120808	0.881469	-8.351	-8.351	1.38766	-8.351	-8.351	-8.351	0.179485	-8.351	0.0531916	0.732267	-8.351	0.417584
D3YWJ4;Q8K2I1	D3YWJ4	Protein farnesyltransferase subunit beta	Fntb	4	14.2	0.814971	0.53586	0.994046	0.37201	-0.235875	-0.583736	-0.183275	-1.22595	0.334532	0.381295	0.207579	-0.809258	0.64081	0.417733	-0.958628	0.201166
D3YWK1;Q80W47	D3YWK1	WD repeat domain phosphoinositide-interacting protein 2	Wipi2	2	10.4	0.4472	0.0738326	0.51134	0.494606	0.42257	0.0725047	-0.0955594	-0.469775	-0.225597	-0.263947	-0.109539	0.410649	0.656988	0.614801	-0.618589	-0.290982
D3YWR2;Q9QUN3	D3YWR2	B-cell linker protein	Blnk	7	17.8	0.135954	0.805677	0.00883875	0.666826	0.908431	0.9148	0.451955	0.56288	0.712023	0.891242	1.08885	0.316222	0.371872	-0.263884	0.118087	0.113517
D3YWS7;F6SJM7;Q8R2K1;F6X9P4;A0A1B0GTA0	D3YWS7	Fucose mutarotase	Fuom	5	35.1	0.567872	0.243159	0.553331	0.165676	-0.966605	-0.362488	0.123815	0.538688	0.43616	-0.456852	0.150432	0.334681	-0.0549065	0.236514	0.182012	-0.540794
D3YWS8;Q8CBY3	D3YWS8	Leukocyte receptor cluster member 8 homolog	Leng8	3	3.4	0.0601722	0.00121606	0.387141	0.138423	-0.223712	-0.365869	-0.482194	0.173059	0.155628	0.153664	-0.559279	-0.449242	-0.932387	0.243794	-0.376029	0.0639743
D3Z3N4;D3YWT1;D3Z6Y3	D3Z3N4		Hnrnph3	10	51.4	0.718125	0.817925	0.247245	0.092279	0.0105909	0.182194	0.186016	0.139324	0.0506466	0.146173	-0.099373	0.0540111	-0.068086	0.150939	-0.0650782	-0.0987922
D3YWX2;E9Q803;F6YTL8;Q9R0I7	D3YWX2	YLP motif-containing protein 1	Ylpm1	14	9.7	0.477057	0.302075	0.993936	0.213301	-0.00680415	-0.205566	-0.411238	-0.250206	0.0532183	0.170535	0.67679	-0.0745599	0.0376407	0.139359	0.218235	-0.443644
D3Z7P2;D3Z3Z2;D3YX08;D3Z0I8;Q3UBX0	D3Z7P2	Transmembrane protein 109	Tmem109	2	13.7	0.0390525	0.00130979	0.27007	0.000175442	1.81004	1.55647	1.84575	0.0144135	-7.22201	-1.03212	-1.41178	-7.22201	-7.22201	0.473051	-0.984194	0.145938
D3YX28;D3YX27;Q9JIY5;S4R1B3;F6XUR8;F6TCV0;A2RT60	D3YX28	Serine protease HTRA2, mitochondrial	Htra2	3	13.9	0.959354	0.116997	0.730164	0.142045	2.02899	0.601674	1.0732	-8.16635	0.768425	-1.15619	0.558555	-1.29378	0.292986	1.09155	-1.20368	-1.20158
D3YXA7;Q9CXK4	D3YXA7	Sugar transporter SWEET;Sugar transporter SWEET1	Slc50a1	1	12	0.340933	0.784455	0.261255	0.900442	0.0298553	-0.593488	-0.399958	-0.521489	-0.746902	0.0081797	-0.953734	-0.246945	0.0150287	-0.161592	0.331227	-0.23807
D3YZN4;D3YXB7;Q3ULF4;F6W695;F6VTG4;G3UX97;D3Z342	D3YZN4	Paraplegin	Spg7	4	10.5	0.182272	0.000395782	0.333241	0.727655	-0.997749	-1.69064	-2.36258	0.564023	0.555972	0.421883	-1.44545	-1.71093	-1.17851	0.308112	0.604484	-2.05003
D3YXH0;P63054	D3YXH0	Purkinje cell protein 4	Igsf5;Pcp4	3	9.1	0.366683	0.163558	0.182875	0.287081	0.141875	-0.0531	-0.0852385	0.298457	0.00588767	0.373452	-0.163739	-0.237036	0.0158702	-0.200855	0.0813495	0.100248
D3YXK2;S4R1M2;S4R2Q5	D3YXK2	Scaffold attachment factor B1	Safb	34	38.2	0.594305	0.31285	0.667827	0.161435	0.000290319	0.0517052	-0.043958	-0.0331384	0.00474046	-0.160552	0.0964914	0.0979203	0.0141438	0.173924	0.04175	-0.247225
Q8C373;D3YXL1;Q9CQA9	Q8C373	Cancer-related nucleoside-triphosphatase homolog	Ntpcr	2	28.1	0.813862	0.212619	0.498721	0.391448	1.4411	1.18854	-8.99402	-0.871411	-8.99402	-0.708918	-8.99402	0.12927	0.300684	-1.28315	-8.99402	1.37136
D3Z268;D3Z0D6;D3YXN0;P61967	D3Z268	AP-1 complex subunit sigma-1A	Ap1s1	3	31.2	0.543712	0.00369973	0.415281	0.21062	-0.265773	-0.156322	-0.375281	0.229899	0.115709	0.124664	-0.0518562	0.689121	-0.106661	-0.296839	0.304429	-0.072427
D3YXP6;Q9D1G2	D3YXP6	Phosphomevalonate kinase	Pmvk	6	34.2	0.0002072	0.220169	0.229602	0.0498305	0.0717983	-0.177339	-0.0169053	0.195375	-0.0528274	0.218166	-0.245729	-0.235616	-0.290676	0.00196069	-0.0211184	0.0188785
F7BTZ2;D3Z3A6;D3YXR5;Q60953;D3Z2V0	F7BTZ2	Protein PML	Pml	2	5.2	0.778314		0.125123	0.120629	-4.61574	-4.61574	-4.61574	-4.61574	-4.61574	-4.61574	-4.61574	1.01815	0.715907	-4.61574	0.335869	0.763051
D3YXZ3;Q91YS4;O88448;D3Z5Y7	D3YXZ3	Kinesin light chain 2	Klc2	8	22.9	0.0749572	0.919854	0.619142	0.551307	-0.354145	0.320192	0.232716	0.117591	-0.18916	0.249503	0.152058	0.131404	0.392461	-0.000531401	-0.0465181	0.0455798
D3YXZ5;Q91WT8;D3Z113;A0A286YDF7;Q5YD48	D3YXZ5	RNA-binding protein 47	Rbm47	8	19	0.303385	0.173459	0.00258965	0.056807	0.306692	0.364797	0.545241	0.249551	0.262866	0.320693	0.184095	0.207338	-0.0681992	-0.0112163	-0.0594158	0.067765
D3YY07;Q9CWU2	D3YY07	Palmitoyltransferase;Palmitoyltransferase ZDHHC13	Zdhhc13	1	2.9	0.139221	0.497847	0.956034	0.0425764	0.463632	-5.4461	-5.4461	0.492996	-5.4461	0.535121	0.75526	1.43122	0.902696	0.380485	0.744404	-5.4461
D3YYC2;F6T9K1;G3UXH5;D3YY09;Q9D6N5	D3YYC2	Dr1-associated corepressor	Drap1	2	7.4	0.395966	0.304447	0.811602	0.437586	0.0760187	0.0199972	0.0495718	0.00784954	-0.178282	0.057802	-0.0642702	0.148065	0.364984	-0.216893	0.177458	0.0124892
D3YYE1;D3Z7M9;O35381;F6UFG6;Q64G17	D3YYE1	Acidic leucine-rich nuclear phosphoprotein 32 family member A	Anp32a	16	62.1	0.252737	0.0930853	0.014431	0.234895	0.317969	0.302203	0.410918	0.422674	0.465264	0.399862	0.00282547	0.243931	0.34391	-0.0377187	-0.196291	0.20541
D3Z0A8;D3YYG8;D3Z398;D3Z252;Q3U125;Q9CYH2;D3YWL4	D3Z0A8	Redox-regulatory protein FAM213A	Fam213a	2	20.4	0.111482	0.799751	0.17017	0.576607	-0.153626	0.020084	-0.602619	-0.094174	-0.375165	-0.382322	-0.238303	-0.580036	-0.25674	0.0790785	0.160038	-0.275192
P60898;D3YYI3;D3Z3Z8	P60898	DNA-directed RNA polymerase II subunit RPB9;DNA-directed RNA polymerase subunit	Polr2i	4	48	0.563108	0.00866358	0.61841	0.0279849	-1.37749	-0.706598	-1.07627	-0.276773	0.08447	-0.0716726	-0.23213	0.17431	-0.371775	-0.182202	0.184941	-0.0263923
D3YYK8;E9Q6X0;Q8R001;Q3TG90	D3YYK8	Microtubule-associated protein RP/EB family member 2	Mapre2	8	42.3	0.996268	0.981876	0.542853	0.189137	-0.104525	-0.368036	-0.144591	-0.142205	-0.854013	0.185749	0.0768055	-0.206262	0.111652	0.261255	-0.0251865	-0.288442
D3YYP5;E9Q5V3;Q9Z2D3	D3YYP5	Non-syndromic hearing impairment protein 5 homolog	Dfna5	1	3.3	0.986092	0.261318	0.666385	0.350694	-6.39799	0.217726	-0.46826	0.197384	-0.0772422	0.192529	-0.236694	0.174274	0.018748	0.345831	0.00332926	-0.460355
D3YYT0;P15116	D3YYT0	Cadherin-2	Cdh2	6	12.1	0.768225	0.118243	0.00123324	0.000874167	-1.00345	-1.62092	-0.95883	-0.732592	-0.956419	-0.57685	-0.0212702	0.0146926	-0.0250565	0.0192306	0.0397628	-0.0609445
D3YYT1;Q922P9	D3YYT1	Putative oxidoreductase GLYR1	Glyr1	16	40.4	0.619891	0.501773	0.998312	0.254116	-0.147483	0.127789	-0.277155	-0.0230807	0.0504852	-0.0277526	0.153973	-0.0249291	0.108348	-0.0817277	0.256972	-0.217413
D3YYW8;Q91V81	D3YYW8	RNA-binding protein 42	Rbm42	5	14.5	0.959787	0.332851	0.223685	0.0814005	-0.230107	-0.405302	-0.873271	-0.0128586	-0.177617	-0.528919	0.232635	-0.12282	-0.116526	-0.130185	0.115717	0.0039945
D3Z7G3;D3YYX8;D3Z2E9;Q9D882	D3Z7G3	Uncharacterized protein C10orf35 homolog	2010107G23Rik	1	14.1	0.157573	0.00262991	0.0722965	0.373901	-8.15223	-8.15223	-8.15223	-0.395383	-0.140584	-0.912743	0.131907	-8.15223	-8.15223	-0.0310074	-0.00124314	0.0315712
D3YZ08;O35144;E9QM06;F6VIR4	D3YZ08	Telomeric repeat-binding factor 2	Terf2	6	14.6	0.426691	0.237204	0.439227	0.24498	-0.217192	-0.742416	-0.13081	1.30372	0.0206968	-0.035856	0.0171965	-0.022652	1.39124	0.401309	0.312332	-1.19238
Q9CY66;D3YZ09;F6SL78	Q9CY66	H/ACA ribonucleoprotein complex subunit 1	Gar1	7	33.3	0.00178987	0.784399	0.649582	0.0810277	0.119381	-0.083823	-0.0825284	-0.163747	-0.123179	0.129552	0.145189	0.139049	0.134694	0.0384207	-0.0229676	-0.0162422
D3YZ20;Q6PI63;O08740;D3YZ19	D3YZ20	DNA-directed RNA polymerase II subunit RPB11	Polr2j	3	42.3	0.179895	0.241651	0.0624809	0.135784	-0.443999	-0.443431	-0.524753	-0.302455	-0.516799	-0.183919	-0.467542	-0.19015	-0.0616928	0.154723	-0.130601	-0.0389827
D3YZ62;D3Z4J3;Q99104;F6TDE5;B8JK05;F6Z2S4;G5E8G6;G3X9Y9;P21271	D3YZ62	Unconventional myosin-Va	Myo5a	37	23.9	0.449686	0.716174	0.979791	0.782904	-0.0731143	0.0979848	0.0439906	-0.0370569	-0.0253373	0.0644211	0.0411237	0.0930239	-0.0105578	-0.04757	-0.0337823	0.0780351
D3YZA1;D3Z7T7;E9PW20;Q9CY57	D3YZA1	Chromatin target of PRMT1 protein	Chtop	4	32.5	0.553526	0.485643	0.696052	0.0215776	-0.186506	-0.0699999	-0.0754994	-0.0945963	0.0333771	-0.128487	0.155516	0.0218002	0.085093	-0.140672	0.247843	-0.143256
E9Q4Q2;D3YZC9;D3YZD0;Q64213;D3YVH4;F8WHF9;D6RDB7	E9Q4Q2	Splicing factor 1	Sf1	16	35.2	0.181684	0.91584	0.894925	0.60481	-0.389553	0.226508	0.183711	-0.0220211	0.113294	-0.0636329	0.0190472	0.154008	0.234426	-0.120026	0.039307	0.073421
D3YZP9;F6SXB0;F7B4D5	D3YZP9	Coiled-coil domain-containing protein 6	Ccdc6	7	16.8	0.594384	0.657756	0.182779	0.0457501	-1.2477	-1.38667	-1.80637	-3.12975	-0.362172	-1.06413	-0.0779201	-0.116973	0.881386	-1.16151	0.399843	0.302865
D3YZT9;D3Z7N2	D3YZT9		Eef1d	11	44.3	0.122746	0.373901	0.710961		-7.24911	-7.24911	-7.24911	0.993084	-7.24911	-7.24911	-7.24911	-7.24911	-7.24911	0.382625	-7.24911	0.75678
D3YZZ5;E9Q7G1	D3YZZ5		Tmed7	10	64.3	0.0158269	0.0531918	0.00634267	0.271875	-0.325657	-0.454008	-0.239804	-0.597892	-0.484201	-0.525805	-0.377047	-0.60679	-0.397759	0.130992	0.0100751	-0.1553
P41216;D3Z041;D3Z457	P41216	Long-chain-fatty-acid--CoA ligase 1	Acsl1	3	6.3	0.876407	0.447545	0.40572	0.182138	-6.44468	-0.313244	-0.538099	-0.419571	-1.19438	0.161519	-0.0663482	0.289606	-0.479837	0.241951	-0.528411	0.16876
D3Z061;Q8C7R4	D3Z061	Ubiquitin-like modifier-activating enzyme 6	Uba6	14	22.8	0.0258438	0.548692	0.103016	0.375501	0.16219	0.545662	0.465121	0.447063	0.279359	0.193404	0.716742	0.473424	0.425377	-0.297874	0.151957	0.104973
F6XC54;D3Z074;E9PXV7;E9PV41;O08808	F6XC54	Protein diaphanous homolog 1	Diap1;Diaph1	6	5.6	0.226646	0.0572102	0.38831	0.783009	-0.395991	-0.47963	-0.00560303	0.247893	0.0139878	0.108248	-0.940163	-0.0366115	-0.258547	-0.177968	0.204229	-0.052921
D3Z090;P07141	D3Z090	Macrophage colony-stimulating factor 1;Processed macrophage colony-stimulating factor 1	Csf1	1	7.7	0.000275287	0.130128		0.190291	5.69706	5.15797	0	0	0	0	5.56024	5.96294	5.7272	0	0	0
O88545;D3Z0F5;F6QK86	O88545	COP9 signalosome complex subunit 6	Cops6	14	65.7	0.321874	0.980224	0.397554	0.848291	0.0112634	0.113625	0.139044	0.173377	0.0383375	0.0467084	0.0540431	0.0728344	0.169923	-0.158361	0.129962	0.0139166
D3Z0K7;Q6PEV3	D3Z0K7	WAS/WASL-interacting protein family member 2	Wipf2	1	12.6	0.674872	0.379022	0.955986	0.26508	0.0860799	-6.68983	-6.68983	0.278606	-6.68983	0.713001	-6.68983	0.78852	1.36902	-0.20384	1.08548	-6.68983
D3Z0L4;Q9D9P1;S4R238	D3Z0L4		Chchd3	10	43.2	0.107179	0.58475	0.565022	0.273445	0.382191	-0.741755	0.337242	0.0202415	0.0737959	-0.682351	-0.140621	-0.613724	-0.55296	-0.269299	0.195254	0.0361194
Q3TYJ3;D3Z0M6;O88485	Q3TYJ3	Cytoplasmic dynein 1 intermediate chain 1	Dync1i1	3	8.8	0.493434	0.0799955	0.952572	0.396717	1.62292	1.4527	1.77488	1.44795	-6.9057	-6.9057	1.61713	-6.9057	1.66129	1.57692	-6.9057	-6.9057
D3Z0M9	D3Z0M9		Ddx23	37	51	0.152111	0.0471649	0.818284	0.0574495	-0.287766	-0.156551	-0.441759	0.0747561	-0.000786355	-0.123863	-0.0302369	-0.139442	-0.0303303	0.00736138	0.0162318	-0.0239006
D3Z0Z6;D3Z136;Q8BHI7	D3Z0Z6	Elongation of very long chain fatty acids protein;Elongation of very long chain fatty acids protein 5	Elovl5	1	18.3	0.144815	0.134051	0.488447	0.874722	-0.289304	0.0221491	-0.401118	0.217808	-0.0789532	0.0611645	-0.517676	-0.232657	-0.0228919	-0.0637106	0.0552895	0.00594949
D3Z118;P97411;D3Z376;S4R217;D3Z119;F7BG11;F6UY19;A0A087WSM1;Q3TY65	D3Z118	Islet cell autoantigen 1	Ica1	7	17.8	0.196263	0.960228	0.302191	0.968662	-0.324121	0.339761	0.372706	-0.0851196	0.202334	0.306543	-0.0259385	0.23336	0.238321	-0.0929831	0.0615623	0.0269029
G3X9T4;D3Z134;Q8VI64	G3X9T4	Protein MGARP	Mgarp	1	3.3	0.883632	0.586293	0.601537	0.882694	0.119478	-0.296165	0.131601	0.0641045	-0.0177658	-0.468485	0.136548	-0.273854	0.0175442	0.251534	-0.0345368	-0.263296
D3Z159;Q3U898	D3Z159	Myeloma-overexpressed gene 2 protein homolog	Myeov2	1	20	0.411936	0.784033	0.561498	0.656198	0.144582	0.393641	0.261419	0.330047	-0.466313	0.526679	0.0961557	0.481088	-0.0909331	0.0888868	-0.171142	0.0680669
D3Z1C5;P70662	D3Z1C5	LIM domain-binding protein 1	Ldb1	2	5.6	0.928321	0.653871	0.29192	0.134069	1.34932	1.67678	1.29316	1.67175	1.63992	-0.680398	-1.73546	1.47288	-2.10419	1.23003	-1.32361	-1.97287
D3Z1H8;D3Z1H9;Q9JL62	D3Z1H8	Glycolipid transfer protein	Gltp	1	8.4	0.526467	0.0504707	0.270957	0.941045	-0.160084	-0.135396	-0.0595977	0.0544691	0.367497	0.126925	-0.299184	-0.124688	0.0731317	-0.227193	0.169723	0.0297883
F6WV69;F7BIK4;Q80XR8;J3QK07;D3Z1I2;E9PVA6;Q9JLQ2	F6WV69	ARF GTPase-activating protein GIT2	Git2	2	16.5	0.366754	0.124425	0.689051	0.683305	-1.09716	-1.72018	-0.451142	-0.813646	0.0956895	0.148115	-7.68022	-0.12814	0.0611442	-0.2925	0.164036	0.0882731
E9Q7L3;D3Z1W6;E9Q7L2;D3Z1N4;E9Q4Y5;F8VQD1;Q8BSQ9;D3YYF2;F6THL5;D3Z3R4;D6RIL0;D6RI94	E9Q7L3	Protein polybromo-1	Pbrm1	17	13	0.315409	0.232929	0.792151	0.479326	-0.330571	0.125911	-0.438554	0.117232	0.20639	-0.109547	-0.357285	-0.275963	-0.400596	0.437314	-0.138942	-0.438827
D3Z2E3;F6R6F1;E9Q632;O54916;F6YT69;F7AB82	D3Z2E3	RalBP1-associated Eps domain-containing protein 1	Reps1	3	5.4	0.970239	0.407808	0.662226	0.103394	-0.454157	-0.141365	-1.09036	0.131807	-0.15148	-0.675308	-0.1592	0.195013	-0.0167061	-0.879494	0.356045	0.234537
D3Z2H9;E9Q5J9;A0A0R4J1P2;P21107;D3YVR0;S4R2U0;A2AIM5	D3Z2H9	Tropomyosin alpha-3 chain	Tpm3-rs7;Tpm3	30	75.4	0.0186516	0.000147883	0.950498	0.0132162	0.288849	0.305884	0.345491	0.0121912	-0.0326167	0.00694883	0.212235	0.244352	0.234254	-0.105454	0.114346	-0.0174121
Q9D710;D3Z2J6;D3YYX0	Q9D710	Thioredoxin-related transmembrane protein 2	Tmx2	5	23.4	0.207658	0.262326	0.206573	0.0200778	-0.475729	-0.288273	-0.464208	-0.0113206	-0.306786	-0.389165	-0.211166	-0.164355	-0.102073	0.0106988	0.152108	-0.182189
D3Z2K2;Q9CR88	D3Z2K2	28S ribosomal protein S14, mitochondrial	Mrps14	2	23	0.275642	0.818253	0.148406	0.412402	0.129809	0.424983	0.198705	0.310938	0.334558	-0.000255386	0.274977	-0.0385601	0.164184	-0.0459877	0.113648	-0.0748929
D3Z2R5	D3Z2R5		Sepn1	3	5.4	0.0185475	0.384194	0.0439889	0.0890353	-0.299945	-0.330869	-0.247756	-0.710025	-0.156323	-0.541292	-0.5015	-0.580742	-1.3866	-0.103698	0.055978	0.0423533
D3Z3M7;D3Z2Z1;F8WIA1;Q922J3;F6RCU2;F7CB97;Q8C0S5;F6RAY2	D3Z3M7	CAP-Gly domain-containing linker protein 1	Clip1	5	4.9	0.0875007	0.477315	0.474091	0.956316	-0.75261	-0.392512	-0.163521	-0.761665	0.0789835	0.0058911	-0.882349	-0.203816	-0.214944	0.0205537	-0.00977584	-0.0109999
Q6P2L6;D3Z357;D3Z197	Q6P2L6	Histone-lysine N-methyltransferase NSD3;Histone-lysine N-methyltransferase	Whsc1l1	2	2.5	0.166234	0.168391	0.419886	0.256952	0.799416	0.67663	0.910689	0.409654	0.420715	0.804369	0.906073	0.936315	0.836886	-5.80124	0.768694	0.354271
D3Z375;Q62048	D3Z375	Astrocytic phosphoprotein PEA-15	Pea15a;Pea15	4	77.2	0.427832	0.345219	0.869564	0.166369	-0.0760908	-1.15446	0.1095	0.133476	0.0321659	-0.0260634	0.0104991	0.415631	0.290193	0.153145	-0.66976	0.332734
D3Z3A0;Q9DCL8	D3Z3A0	Protein phosphatase inhibitor 2	Ppp1r2	2	11.3	0.38263	0.115374	0.164532	0.27293	0.0861001	-0.590121	0.154996	0.178816	0.458045	0.364291	0.21895	-0.0104227	0.43529	-0.298999	0.345432	-0.125553
D3Z3D0;H3BKM2;Q80YV2	D3Z3D0	Nuclear-interacting partner of ALK	Zc3hc1	4	14.2	0.18076	0.0136743	0.237186	0.619662	0.433084	0.174643	0.31691	-0.00298039	-0.228064	-0.268677	0.0136386	0.247708	0.424135	-0.136557	0.138896	-0.0155922
D3Z3G6;Q63844;A0A0U1RPX4;D3Z6D8;A0A0U1RPZ0	D3Z3G6	Mitogen-activated protein kinase;Mitogen-activated protein kinase 3	Mapk3	9	32.6	0.552412	0.620625	0.861593	0.878891	-0.222572	-0.148669	0.0942638	0.010068	-0.159265	0.0718511	-0.334395	-0.204704	0.150273	-0.0672316	0.184028	-0.136884
D3Z3J6;G3UYE5;F6Y616;Q8VE62;G3UZ67	D3Z3J6	Polyadenylate-binding protein-interacting protein 1	Paip1	5	19.6	0.743032	0.889487	0.607724	0.923035	0.0612606	-0.665835	-0.0496829	-0.703193	0.205088	-0.35374	-0.849392	0.0993792	0.110803	0.406172	-0.77226	0.123448
D3Z3S1;Q9WUQ2;A0A0J9YU39;F6XLZ3	D3Z3S1	Prolactin regulatory element-binding protein	Preb	8	36	0.990187	0.888642	0.406547	0.66376	0.0120759	-0.0386235	-0.169308	-0.0533044	-0.123061	0.0129118	0.186362	0.0381818	-0.253425	-0.0006798	-0.0744983	0.0714865
D3Z456;Q99N95;F6W7C7;A0A1L1SU47	D3Z456	39S ribosomal protein L3, mitochondrial	Mrpl3	10	33.2	0.0988233	0.582554	0.2283	0.099787	-0.318015	0.112501	-0.0290805	-0.0302149	-0.297462	-0.150367	0.346557	0.171732	0.129189	-0.101585	0.144814	-0.0552858
G5E895;D3Z494;S4R2G9	G5E895		Akr1b10	6	28.2	0.186861	0.254917	0.866608	0.445828	0.452876	-0.0389153	1.07624	0.0182814	-0.200044	0.252742	0.161783	0.412829	0.189619	-0.276787	-0.0138381	0.243814
D3Z497;Q9WTZ1	D3Z497	RING-box protein 2	Gm7075;Rnf7	2	18.8	0.410967	0.959002	0.173074	0.381317	0.969295	0.957731	0.861752	1.00086	0.935385	0.841104	0.923889	0.940782	-0.113573	-1.0514	1.05787	-1.1988
D3Z4B2;Q9CWZ7;A0A494BAE3;A0A494BA20;A0A494BA49;A0A494BAX2	D3Z4B2	Gamma-soluble NSF attachment protein	Napg	10	31.2	0.0650556	0.188662	0.526327	0.392029	-0.389885	-0.340277	-0.165482	0.00989822	-0.300243	-0.0573584	-0.310744	-0.394673	-0.40301	-0.254113	0.190374	0.0291889
D3Z4C0;Q91VS8	D3Z4C0	FERM, RhoGEF and pleckstrin domain-containing protein 2	Farp2	1	1.3	0.165098	0.335182	0.157859	0.349159	-0.697305	-0.189972	-0.614576	-0.00164849	-5.40127	-5.40127	0.0233437	-5.40127	-5.40127	0.0978253	0.361485	-0.632421
D3Z4D6;D3Z4C9;Q9CQY6	D3Z4D6	Ubiquinol-cytochrome-c reductase complex assembly factor 2	Uqcc2	3	37.1	0.162393	0.708441	0.286766	0.702027	-0.0479297	-0.430213	-0.381401	-1.24698	-0.137217	-0.106423	-0.30683	-0.217369	-0.506013	0.293817	-0.199625	-0.146653
D3Z4D8;Z4YJY0;Q3TCJ1	D3Z4D8	BRISC complex subunit Abro1	Fam175b	3	12.8	0.200542	0.0409459	0.601813	0.00184939	2.4567	2.23255	1.75702	1.27448	-5.94445	1.18765	-5.94445	-5.94445	-5.94445	-0.366482	1.1428	-5.94445
D3Z4E3;Q8BZS9	D3Z4E3	Putative pre-mRNA-splicing factor ATP-dependent RNA helicase DHX32	Dhx32	1	2	0.0176202	0.696162	0.134546	0.890043	-0.643263	-0.975066	-5.26431	-0.537957	-5.26431	-0.222737	-0.942829	-0.946688	-5.26431	-0.00291325	0.0482968	-0.0469601
Q9D1H7;D3Z4J5;D3Z7S0	Q9D1H7	Golgi to ER traffic protein 4 homolog	Get4	4	15.9	0.709516	0.0550997	0.279856	0.604391	0.186563	0.156839	0.0923997	0.276951	0.207627	0.227509	0.108012	-0.101516	0.241245	0.133524	-0.474735	0.242975
D3Z4N4;J3QJZ9;P09535	D3Z4N4	Insulin-like growth factor II;Insulin-like growth factor II;Preptin	Igf2	1	8.7					0	0	0	0	0	0	0	0	0	0	0	0
D3Z4W3;D3Z4R0;F6R8S6;Q9D1F4;A0A140LJJ3;D3YWZ1;E9QKI5;E9QKI4	D3Z4W3	Proline-rich AKT1 substrate 1	Akt1s1	2	28.4	0.599586	0.81774	0.947852	0.719159	-0.16522	0.687535	-0.546639	0.480431	-0.420104	-0.347801	0.579952	0.43893	-0.406347	-0.370811	0.624006	-0.544764
D3Z4R4;Q3UHX8;Q99MA9	D3Z4R4	Homeobox protein Nkx-6.3;Homeobox protein Nkx-6.1	Nkx6-2;Nkx6-3;Nkx6-1	1	4.7	0.0915469	0.116171	0.268142	0.373901	-7.03348	-7.03348	-7.03348	-0.16198	-7.03348	-0.195353	-7.03348	-7.03348	-0.181986	-0.401873	0.23227	0.0955101
D3Z4S3	D3Z4S3	Putative peptidyl-tRNA hydrolase PTRHD1	Ptrhd1	1	17.9		1.09825e-05	1.09825e-05		0	0	0	8.79163	8.90673	8.72665	0	0	0	0	0	0
Q9R020;D3Z4U0;E9PUD0	Q9R020	Zinc finger Ran-binding domain-containing protein 2	Zranb2	2	6.7	0.87201	0.19336	0.931486	0.300792	0.0289799	-1.24761	-0.546219	-0.162326	0.0329724	0.0756347	-0.170997	-0.346948	0.309649	0.0814102	0.174423	-0.2979
D3Z5B2;Q3UFK8	D3Z5B2	FERM domain-containing protein 8	Frmd8	1	15.4	0.930893	0.849125	0.860105	0.730486	1.20838	0.701766	-5.64649	0.839193	0.688492	-5.64649	1.42198	-5.64649	-5.64649	0.60419	0.545881	-5.64649
D3Z5H3;Q9D8V7;D6RFV4;A0A494BAT3	D3Z5H3	Signal peptidase complex catalytic subunit SEC11C	Sec11c	5	31.1	0.579134	0.288627	0.545649	0.404839	-0.437937	0.228463	-0.466979	-0.0255696	0.195454	0.0998996	-0.3322	-0.00890124	0.830511	0.236062	-0.148901	-0.11984
D6RET3;D3Z5H4;F7CED2;Q8VCZ9	D6RET3	Probable proline dehydrogenase 2	Prodh2	1	4.9	0.937182	0.859806	0.089374	0.143853	0.150592	0.503901	0.153492	0.287846	0.257642	0.360245	-0.189073	0.156662	-0.0330845	-0.315033	0.0772942	0.190463
D3Z5I1;Q3UPF5;G3X9X5	D3Z5I1	Zinc finger CCCH-type antiviral protein 1	Zc3hav1	8	9.6	0.0146761	0.000438875	0.508052	0.696367	1.26504	1.33112	1.32043	0.308221	-0.166591	0.341294	0.808498	1.41137	1.39406	0.108558	0.246536	-0.443213
F6RNF9;D3Z5I9;Q9CXK9	F6RNF9	RNA-binding protein 33	Rbm33	1	1.8	0.226035	0.0055427	0.0631539	0.585356	0.446839	0.217614	0.356687	-0.294287	-0.286386	-0.776473	0.497244	0.0197943	0.200641	0.15757	-0.00475128	-0.171562
D3Z5N6;Q61103	D3Z5N6	Zinc finger protein ubi-d4	Dpf2	2	5.2	0.63064	0.522979	0.905285	0.648048	0.0836409	0.0529494	-0.428247	0.182948	-0.165323	0.106833	-0.0987497	0.26213	-1.87226	0.335226	-1.07701	0.338471
D3Z645;Q9QZ88;D3YYD5;D3YW98	D3Z645	Vacuolar protein sorting-associated protein 29	Vps29	7	55.6	0.130755	0.0432342	0.695428	0.40805	-0.652959	-0.104016	-0.586001	0.0474752	-0.032951	0.118312	-0.145303	-0.2026	-0.416461	-0.183931	-0.00251463	0.165353
E9Q7S0;F7BQW7;D3Z656;Q8CHC4;D3Z1M7;A0A338P6V7	E9Q7S0	Synaptojanin-1	Synj1	5	4.6	0.721357	0.194512	0.723495	0.378506	-1.10788	-0.0185919	-1.20211	-0.0998547	-0.0176559	-0.2681	0.0625872	-0.98524	0.163171	-0.302791	-0.389339	0.51181
Q6PER3;D3Z6G3;A0A0J9YVB9	Q6PER3	Microtubule-associated protein RP/EB family member 3	Mapre3	11	38.1	0.966175	0.478279	0.180987	0.0521278	-0.395967	-0.324639	-0.268373	-0.0519763	-0.495817	-0.150169	0.0754923	0.109217	-0.223388	-0.0564931	-0.0674931	0.116507
D3Z6H3;Q9WUB4;D3Z4E5;D3Z6A1;F6XWI6	D3Z6H3	Dynactin subunit 6	Dctn6	3	18.4	0.210129	0.269223	0.47478	0.683068	-0.243885	-1.84813	-2.12854	-0.0275362	0.101265	-1.30791	-1.63881	-1.50949	0.144601	-0.278567	0.195365	0.0434516
D3Z6I4;Q921W4;D3YZD6;F7BGV1;A0A338P785;D3YU21;A0A338P7D6;A0A338P6Y1	D3Z6I4	Quinone oxidoreductase-like protein 1	Cryzl1	8	32.4	0.0384331	0.0278376	0.913967	0.0266153	0.179225	0.22329	0.0877648	-0.0491175	-0.0528137	0.0524169	0.345986	0.484319	0.328717	-0.0756276	-0.193426	0.234556
D3Z6I8;E9Q7Q3	D3Z6I8		Tpm3	26	55.5	0.111793	0.0412001	0.0660631	0.181303	0.371232	0.415451	0.626705	0.253439	0.196451	0.0822011	0.0282212	0.329748	0.396299	0.0655135	0.032417	-0.103428
E9QJS0;D3Z6K5;G5E8U8;G5E8U5;Q80ZK0	E9QJS0	28S ribosomal protein S10, mitochondrial	Mrps10	1	11.2	0.116258	0.970337	0.127775	0.929079	7.80596	7.76892	0	0	7.55734	8.05694	7.85659	7.91073	0	0	0	0
D3Z6W1;Q7TSJ2;A0A140LIT9	D3Z6W1	Microtubule-associated protein 6	Map6	4	13.4	0.0357788	0.354874	0.299078	0.931193	-1.8377	-0.646382	-0.505749	-0.11107	-1.18316	-0.148157	-1.43807	-0.755924	-0.691358	0.332119	-0.175934	-0.224411
D3Z700;F6YA33;E9Q6K1;O08811	D3Z700	TFIIH basal transcription factor complex helicase XPD subunit	Ercc2	1	4.9	0.847912		0.373901	0.373901	-5.23841	-5.23841	-5.23841	-5.23841	-5.23841	-5.23841	-5.23841	-5.23841	1.13888	-5.23841	1.55926	-5.23841
D3Z780;Q61749;A0A0J9YUY0;F7CPG6;A0A0J9YTQ7	D3Z780	Translation initiation factor eIF-2B subunit delta	Eif2b4	13	37.1	0.250022	0.98914	0.567103	0.375505	-0.0453101	0.0703106	0.254652	-0.00665433	0.0570772	0.238847	0.18648	0.0769867	0.418731	-0.191483	-0.114404	0.263672
D3Z7S8;D3Z793;Q80ZM7	D3Z7S8	Transcription initiation factor IIA subunit 2	Gtf2a2	1	18.4		0.373901	0.373901		0	0	0	8.86471	0	0	0	0	0	0	0	0
H7BWX9;D3Z794;P61957;G3UZX6;G3UZA7	H7BWX9	Small ubiquitin-related modifier 2	Sumo2	4	60.4	0.496626	0.249425	0.472338	0.868815	0.121111	-0.016938	0.199109	-0.843067	-0.0190486	0.0522304	0.0809463	0.0896687	0.107399	-0.281134	0.134115	0.110546
D3Z7A7;Q6ZPF4	D3Z7A7	Formin-like protein 3	Fmnl3	2	3.2	0.471963	0.046203	0.0724275	0.343454	0.103343	-0.00428482	0.308258	-1.5908	-1.68275	-0.149324	-5.97326	0.0730523	0.120474	-0.0703153	0.140284	-0.0809297
D3Z7C0;Q9Z2Q5	D3Z7C0	39S ribosomal protein L40, mitochondrial	Mrpl40	5	52.5	0.211643	0.912841	0.245706	0.576407	-0.255643	-0.275014	-0.263964	-0.113184	-0.165046	-0.505507	-0.234653	-0.324848	-0.14408	-0.0678612	0.242933	-0.213315
D3Z7D2;Q9Z120	D3Z7D2	tRNA (guanine-N(7)-)-methyltransferase	Mettl1	1	5.3	0.0714728	0.167443	0.114581	0.133978	-0.19127	0.0981491	0.14312	0.0570194	0.394006	0.317031	0.118043	0.277129	0.295319	-0.0177701	-0.136174	0.140534
D3Z7E5;Q2NL51	D3Z7E5	Glycogen synthase kinase-3 alpha	Gsk3a	2	4.9	0.545453	0.810687	0.692099	0.174712	-0.0152248	-0.15859	-0.168218	0.359845	-7.15041	0.227618	-0.00752615	0.37007	-0.000151973	-0.303568	0.0153354	0.237647
D3Z7F1;Q9DBX6	D3Z7F1	Cytochrome P450 2S1	Cyp2s1	6	17.4	0.0279053	0.00436726	0.355934	0.248133	-0.543448	-0.376485	-0.452388	0.186288	0.188375	-0.0421547	-1.52661	-0.58898	-0.502935	-0.148115	0.135189	-0.000960661
D3Z7F7;Q8BFS6	D3Z7F7	Serine/threonine-protein phosphatase CPPED1	Cpped1	1	4.6	0.135359	0.373901	0.135359	0.373901	-7.89476	0.726893	-7.89476	-7.89476	-7.89476	-7.89476	-7.89476	-7.89476	-7.89476	0.871591	-7.89476	0.221714
Q9CPT5;D3Z7M5;D6RDE0	Q9CPT5	Nucleolar protein 16	Nop16	8	47.2	0.191347	0.577635	0.623649	0.138921	-0.02558	-0.113551	0.137209	0.314466	0.186932	-0.225764	0.309524	0.0426062	0.498441	0.101972	0.153161	-0.295558
D3Z7P3;D3Z7P4;F6U529;F7B327	D3Z7P3	Glutaminase kidney isoform, mitochondrial	Gls	30	58.2	0.0400467	0.19307	0.0172824	0.0591125	-0.0519232	-0.00546149	0.14941	0.113418	0.124357	0.14619	-0.129451	-0.300019	-0.134615	-0.0315827	0.0635881	-0.0341723
D3Z7Q2	D3Z7Q2		Smim20	3	50.7	0.759103	0.721497	0.625602	0.875236	-0.79258	0.434394	0.256276	0.835486	-0.0793124	-0.267501	-0.572761	0.271201	0.491168	-0.135639	-0.459113	0.446045
D3Z7U4	D3Z7U4		Mecp2	2	20.6	0.0305574	0.18856	0.586911	0.367547	-8.45204	-0.548201	-0.393437	-0.372381	-0.250114	0.058923	-8.45204	-8.45204	-0.908568	0.314313	-0.610851	0.139823
F8WIH0;D3Z7V3;H7BX64;Q3URD3;F6UV57;F6YCM8;F6WY34	F8WIH0	Sarcolemmal membrane-associated protein	Slmap	17	26.8	0.375639	0.301385	0.273726	0.07723	-1.07018	-0.774966	-0.274771	-0.139149	-0.045328	-0.790983	0.0168963	-0.181131	-0.276205	-0.201135	0.180268	-0.0042771
D3Z7X0	D3Z7X0		Acad12	1	4.9	0.116431			0.116431	0	0	0	0	0	0	4.91551	0	4.83714	0	0	0
G3X922;D4AFX7;A0A1L1STR9;A0A087WRC9;A0A087WS25;A0A087WSI0	G3X922		Dnajc13	21	12	0.555152	0.0426456	0.15818	0.0852767	0.248423	0.540572	0.0705437	-0.219784	-0.342829	-0.0960077	-0.0696394	0.00655289	-0.154354	-0.0892033	0.183797	-0.113897
D6RCK1;Q08297;A3KGI2;F7AT35	D6RCK1	DNA repair protein RAD51 homolog 1	Rad51	2	8.6	0.945303	0.551439	0.672854	0.864089	-10.2661	0.476716	0.466345	0.153394	0.176255	0.544206	0.791003	0.515184	-10.2661	0.524503	-10.2661	0.64224
D6RE20;Q8CET7;Q80TA1	D6RE20	Ethanolaminephosphotransferase 1	Ept1	1	27.3	0.362182	0.1078	0.200736	0.204983	0.308582	-10.7669	0.433915	0.840339	0.655612	1.01451	0.616254	0.591014	0.598179	-10.7669	0.475789	0.685938
D6REH1;Q5D073	D6REH1		Pxmp2	1	13.8	0.725438	0.373901	0.116137	0.816383	0.667966	-9.70082	-9.70082	-9.70082	-9.70082	-9.70082	-9.70082	-1.49025	0.849821	-9.70082	0.573913	0.59478
D6RIN7;D6REH5;Q8BMG0;P48441;Q8BLF6	D6RIN7	Alpha-L-iduronidase	Idua	2	17.2	0.549692	0.265563	0.604061	0.240342	0.374939	0.370776	0.299338	0.184055	0.241737	-9.30706	-9.30706	-0.215301	0.420481	-0.0492597	0.282022	-0.290409
O35526;D6RFB9;A0A0J9YUA0	O35526	Syntaxin-1A	Stx1a	4	18.8	0.331575	0.30404	0.155999	0.2671	-1.59721	-1.98178	-0.33864	-0.0736703	-1.0667	-0.491318	0.0953115	-0.295787	-1.1674	-0.278564	0.0581664	0.18199
D6RFN6;P29594	D6RFN6	Caspase;Caspase-2;Caspase-2 subunit p18;Caspase-2 subunit p13;Caspase-2 subunit p12	Casp2	1	2.6	0.816882	0.117012	0.373901	0.493157	-4.2262	2.17268	2.0373	-4.2262	-4.2262	-4.2262	2.04243	-4.2262	-4.2262	1.53264	-4.2262	-4.2262
D6RG49;Q80XP8;A2ADS1;Q922G2	D6RG49	Protein FAM76B	Fam76b	3	15.5	0.714062	0.531401	0.202283	0.713277	0.0282547	-0.529801	-1.51882	-1.63932	0.011735	-7.25144	-0.152694	-2.15582	0.487225	0.0397756	0.436292	-0.692166
F7AWK3;D6RG52;Q6ZPE2	F7AWK3	Myotubularin-related protein 5	Sbf1	1	3.9	0.928008	0.676469	0.756359	0.964342	-3.02573	1.1821	-3.02573	-3.02573	-3.02573	2.14805	-3.02573	1.27414	-3.02573	-3.02573	1.46175	-3.02573
D6RGN0;Q8CIG9	D6RGN0	F-box/LRR-repeat protein 8	Fbxl8	1	30.9	0.510857	0.873154	0.148267	0.453351	-7.40143	-0.497852	-1.12219	-0.42445	-1.88827	-7.40143	-2.17079	-0.725852	0.327853	-0.932898	-0.111969	0.633079
D6RI20;Q9CR20	D6RI20	Immediate early response 3-interacting protein 1	Hdhd2;Ier3ip1	1	13.2	0.554897	0.0275503	0.996242	0.44961	-0.397721	-0.699644	-0.201854	-0.0188524	0.0478457	-0.0190596	-0.452653	-0.475434	-0.817838	0.724921	0.42646	-8.2618
D6RII5;Q80YQ8;Q91YQ7	D6RII5	Protein RMD5 homolog A;Protein RMD5 homolog B	Rmnd5b;Rmnd5a	1	5.8	0.0395495	0.94098	0.554002	0.562533	0.76857	-7.28249	0.73048	0.0217821	0.33598	-0.0620518	0.37743	0.818748	0.481529	-0.225649	0.0321029	0.166443
Q91YL3;D6RJ84;F6V4H6	Q91YL3	Uridine-cytidine kinase-like 1;Uridine-cytidine kinase	Uckl1	3	5.8	0.476525	0.696196	0.54151	0.556082	-0.536325	-0.430008	-0.592789	-1.01358	-0.662948	0.344993	0.185099	-0.670293	-0.617688	0.0829616	-0.608678	0.361782
D9J2Z9;D9J300;D9J301;D9J302;Q8CI51;A0A0G2JGZ5;Q9CRA2;D9J303;F8WJI6;E9Q8P5;A0A0G2JEJ0	D9J2Z9	PDZ and LIM domain protein 5	Pdlim5	3	8.7	0.0257492	0.928523	0.80399	0.0292937	-0.286799	0.41676	0.208516	0.907225	0.666159	-5.74253	1.42723	1.83066	0.959851	-0.628689	0.147606	0.316732
E0CZ04;E0CX39;Q923B0;H3BKQ5	E0CZ04	Gamma-glutamylaminecyclotransferase	Ggact	4	61	0.0950477	0.0389899	0.892086	0.615599	-0.440066	-0.490756	-0.409595	0.0245399	-0.271112	0.145834	-0.589343	-0.132458	-0.424319	0.126143	0.0769899	-0.228007
E0CZE8;E0CXR0;E0CX98;Q9D2C7	E0CZE8	Bax inhibitor 1	Tmbim6	3	46.9	0.14044	0.0346285	0.400494	0.0883223	0.416489	0.0329079	0.244568	-0.814863	-0.279898	-0.165271	0.64099	0.602082	0.368398	0.55356	-0.422877	-0.346736
E0CXA9;Q6PEB6;G8JL35;E0CYJ0;E0CX17	E0CXA9	MOB-like protein phocein	Mob4	6	35.3	0.128099	0.385748	0.910954	0.296176	0.0291893	0.492741	0.0966561	0.216515	0.129574	-0.59045	0.516828	0.412048	0.291011	0.232702	0.196523	-0.558446
E0CXB9;Q61301;Q8BS72;A0A0N4SUZ7	E0CXB9	Catenin alpha-2	Ctnna2	12	18.5	0.499943	0.486926	0.75066	0.433427	-0.24913	-0.171662	0.0200788	0.528897	-0.0513187	-0.329958	-0.102729	0.00120208	-0.0651537	0.0738035	0.0558206	-0.139137
E0CXN7;H3BIY2;Q6ZPU9;E0CXJ9	E0CXN7	KIF1-binding protein	2510003E04Rik;Kbp	3	14	0.817037	0.253895	0.642843	0.216599	0.354727	0.232027	0.383839	-0.156279	0.412144	-0.0390823	-0.173586	-0.154319	0.401539	0.0255669	-0.0249429	-0.0010667
E0CXW2;E9PUK2;Q80V03	E0CXW2	Uncharacterized aarF domain-containing protein kinase 5	Adck5	3	6.9	0.0594655	0.837522	0.608398	0.943748	0.19881	0.402052	0.387561	0.571553	-0.939024	0.63077	0.347911	0.132723	0.519562	0.00581562	-0.0855537	0.0752424
F7BQ76;E0CXX6;Q3TV65	F7BQ76	MPN domain-containing protein	Mpnd	1	7.3	0.27713	0.891031	0.866879	0.45372	2.18569	-4.07717	-4.07717	1.8896	-4.07717	-4.07717	2.34033	-4.07717	2.36266	1.52683	-4.07717	-4.07717
E0CXZ1;J3QM95;F8WGT4;Q8BYN5	E0CXZ1	FSD1-like protein	Fsd1l	4	11.4	0.105971	0.653672	0.975558	0.0352595	0.0489163	0.0481215	0.0914837	-0.289829	-0.00662206	0.228356	-1.35451	-0.277287	-0.510695	-0.371475	0.203803	0.10471
E0CXZ5	E0CXZ5		Samhd1	2	18.7	0.435854	0.116467	0.373901	0.902651	1.73356	1.648	-8.30972	-8.30972	-8.30972	-8.30972	-8.30972	2.04053	1.57686	1.58193	-8.30972	-8.30972
E0CY07;Q9CR64	E0CY07	Protein kish;Protein kish-A	Tmem167;Tmem167a	4	78.6	0.581977	0.454764	0.144685	0.839782	-0.413973	-0.0107221	-0.122029	-0.0701317	-0.330143	-0.707862	0.126593	-0.0335797	-0.546965	0.17614	-0.104339	-0.0894022
E0CY15;E9PWD9;Q8BKF1;F6TLB0	E0CY15	DNA-directed RNA polymerase;DNA-directed RNA polymerase, mitochondrial	Polrmt	2	4	0.00720477	0.506642	0.0580055	0.130274	-2.83384	1.76029	2.2757	1.86972	1.51819	2.39398	2.35472	2.53344	2.45007	-2.83384	1.44333	-2.83384
E0CY81;Q62511	E0CY81	E3 ubiquitin-protein ligase ZFP91	Zfp91	2	3.6	0.979973	0.893446	0.0431077	0.176892	0.480456	0.259546	0.427726	0.524348	0.348158	0.33511	-0.539339	0.0352798	0.382189	0.196526	-0.283749	0.0462971
E0CY96;G3X8S8	E0CY96		Tsen15	1	14.1	0.118122	0.00159569	0.200102		-8.68688	-8.68688	-8.68688	1.08777	1.05105	0.45429	-8.68688	-8.68688	-8.68688	-8.68688	0.682692	0.477617
F7CTF8;E0CYB9;Q6PCP5;E0CYI3;F7BC60;F7B1A4;F6VAL0	F7CTF8	Mitochondrial fission factor	Mff	3	27.3	0.370582	0.000367246	0.733193	0.11264	-1.93295	-1.8425	-1.66972	0.0638135	-0.232223	0.00857446	-0.0960752	0.0542236	-1.75609	-0.0231748	0.166092	-0.161782
F7B6A4;E0CZ97;F6SYN4;E0CYD2;E0CYQ0;A0A2R8VKL1;A0A2R8VHM0;F7C1U0	F7B6A4		Kctd17	2	23.8	0.0991709	0.0382973	0.110089	0.856024	-0.320956	-0.540373	-0.197628	0.18784	0.516291	0.937818	-0.590704	-0.404327	-0.166267	-0.154797	0.224365	-0.0993106
E0CYH0;Q9ER69;F7CCI4;A0A3B2W4D2;E0CZF5	E0CYH0	Pre-mRNA-splicing regulator WTAP	Wtap	6	21.2	0.483376	0.539008	0.785579	0.357572	0.239239	-0.113009	-0.820929	-0.336894	0.00814855	0.449926	0.511205	0.22712	-0.249954	0.213588	-0.0546042	-0.188409
E0CYM9;Q33DR3	E0CYM9	Decaprenyl-diphosphate synthase subunit 2	Pdss2	1	4.9	0.955687	0.210375	0.976626	0.195925	0.513538	0.862888	0.919895	-4.56726	0.637575	0.415779	0.644108	-4.56726	0.341003	-0.00730227	-4.56726	0.972963
E0CYP1;E0CYX9;Q3TC33	E0CYP1	Coiled-coil domain-containing protein 127	Ccdc127	1	5.8	0.184607	0.116482	0.544373	0.64577	0.0643563	0.244148	0.720567	-0.120371	0.000828713	-0.278107	0.262643	0.34669	0.174542	-0.129929	-0.229366	0.302306
E9Q6Q2;E0CZE3;E9QMI9;E9QJQ9;E0CYT1;E9QMI8;E9QM73;Q3UH66;E9PZ38;V9GXP7;V9GWU7;Q80XP9	E9Q6Q2	Serine/threonine-protein kinase WNK2;Serine/threonine-protein kinase WNK3	Wnk2;Wnk4;Wnk3	2	1	0.757514	0.793392	0.60636	0.220424	0.0417538	-0.355844	-4.06249	-4.06249	-0.331696	0.514417	-0.0815684	0.0418087	0.269199	0.136379	-0.557219	0.288353
F7D432;E9PWE0;E0CYV0;P23506;F6V9F1;F6TXE3;E0CYF2	F7D432	Protein-L-isoaspartate O-methyltransferase;Protein-L-isoaspartate(D-aspartate) O-methyltransferase	Pcmt1	12	70.5	0.291479	0.594609	0.347094	0.254879	-0.236023	-0.174088	-0.264585	0.0301653	-0.320124	-0.213239	-0.127278	-0.246291	-0.0750371	-0.183908	0.182263	-0.0217718
E0CYV9	E0CYV9		1110002E22Rik	1	0.6	0.81098	0.0287815	0.273357	0.190589	0.901303	1.14426	1.19502	0.581311	0.800099	0.720876	0.886491	0.753587	-4.474	-4.474	0.361902	0.739747
E0CZ01;Q3UR50	E0CZ01	von Willebrand factor A domain-containing protein 5B2	Vwa5b2	2	1.7	0.404284	0.463875	0.811729	0.715855	-0.0413531	0.0559116	-0.585088	0.474331	-0.112513	-0.224055	-0.176464	-0.6557	-0.0322112	0.345254	-0.0469643	-0.392791
E0CZ22;D3Z624	E0CZ22		Mroh1	3	2.5	0.454424	0.291347	0.928236	0.705989	-0.437042	-0.402747	-0.202888	0.23626	-0.526845	0.0505303	-0.69215	-0.294097	-0.264626	-0.67791	-0.302947	0.645549
E0CZ42	E0CZ42		Fer1l6	1	0.6	0.960041	0.140381	0.597185	0.17387	-1.06762	-2.36447	-2.36447	-2.36447	1.32052	1.11448	0.22426	-2.36447	0.579586	-2.36447	1.38495	-2.36447
F8VQ42;E0CZ72;P28740;Q8C0N1	F8VQ42	Kinesin-like protein;Kinesin-like protein KIF2A	Kif2a	19	38.9	0.158471	0.145885	0.777119	0.926625	-0.169764	-0.238083	-0.153792	0.0193528	0.0840483	-0.193096	0.0107178	-0.233978	-0.40365	-0.00830166	-0.0260475	0.033695
E9Q6P2;G3X8U7;E0CZ78;P48453	E9Q6P2	Serine/threonine-protein phosphatase;Serine/threonine-protein phosphatase 2B catalytic subunit beta isoform	Ppp3cb	2	4	0.722833	0.12355	0.827701	0.199962	-0.0716556	-0.985743	-0.717095	-0.284982	0.306721	0.0897622	-0.052141	0.122514	-0.382284	-0.307054	0.308874	-0.0694989
E0CZE0;Q8VBW6	E0CZE0	NEDD8-activating enzyme E1 regulatory subunit	Nae1	5	10.6	0.618734	0.065649	0.0635527	0.786616	0.000841037	-0.164934	0.365541	0.507935	0.481034	0.377598	-0.336019	0.481546	0.235074	-0.0484659	0.333072	-0.37082
F6S7W6;E9PU87;Q6P4S6;F6U6U5;F6U8X4	F6S7W6	Serine/threonine-protein kinase SIK3	Sik3	7	6.7	0.386403	0.476919	0.845087	0.197896	0.257729	-0.43853	-0.127825	0.110378	-0.0407742	0.174677	-0.228921	-0.533641	-0.741034	0.644076	-0.332493	-0.636887
E9PU93;Q91X20;D3YYA0;D6RI55;D6RET1	E9PU93	Set1/Ash2 histone methyltransferase complex subunit ASH2	Ash2l	12	33	0.857131	0.190882	0.211036	0.223598	-0.131787	-0.147719	-0.296487	-0.00611605	-0.119657	-0.137545	0.0982696	-0.236552	0.0534877	-0.0653627	0.0734952	-0.0115413
E9PU96;Q571H0	E9PU96	Nucleolar pre-ribosomal-associated protein 1	Urb1	10	6.3	0.716671	0.96046	0.517928	0.810933	-0.673244	-0.477967	0.217845	-0.463315	-0.366892	-0.0315214	-0.50495	-0.340363	0.243079	0.551013	-0.362539	-0.40146
E9PUA2;Q5BLK4;A0A286YCY9;A0A286YDR9;A0A286YD79;A0A286YDD7	E9PUA2	Terminal uridylyltransferase 7	Zcchc6	2	1.6	0.00129731	0.00145467	0.314039	0.0391621	-4.42992	-3.66546	-3.48842	-0.46644	-0.404157	0.0425592	-2.4726	-2.6799	-3.23093	0.27161	-0.174284	-0.141401
E9PUA5;Q9QWT9;G3UX22;G3UXN2	E9PUA5	Kinesin-like protein;Kinesin-like protein KIFC1	Kifc5b;Kifc1	5	12.1	0.626528	0.67583	0.585029	0.529648	-0.981778	0.484463	0.300166	0.333922	-0.0895626	0.424323	-0.268949	-0.636013	0.0689503	0.329388	-1.1754	0.379353
E9PUA7;D3Z125;D3Z7X7;Q62393;D3Z637;D3Z2U2	E9PUA7	Tumor protein D52	Tpd52	10	64.4	0.287205	0.000151051	0.0916483	0.000278544	-7.08435	-7.08435	-7.08435	1.86277	1.71569	1.50384	1.01702	1.05869	1.38405	-7.08435	1.57786	-7.08435
E9PUB7;Q2YDW2;D3YX87	E9PUB7	Protein misato homolog 1	Msto1	9	21	0.334382	0.408544	0.614846	0.120509	0.13957	0.405253	-0.623181	-0.010841	-1.0692	-0.148817	-1.13436	-0.555668	-0.546329	0.765805	-0.573509	-0.671851
Q8K1M6;E9PUD2;A0A2U3TZ67	Q8K1M6	Dynamin-1-like protein	Dnm1l	33	59.2	0.00902154	0.180845	0.141529	0.389184	0.103077	0.189668	0.294553	0.0139145	0.137417	0.110288	0.216413	0.225656	0.352801	-0.0365785	0.0590679	-0.02438
E9PUF4;E9Q640;Q6NZN0;E9PYZ7;A0A0R4J214	E9PUF4	RNA-binding protein 26	Rbm26	11	12.2	0.0390185	0.0366315	0.248465	0.432381	0.36799	0.842112	0.72998	0.177556	0.0933198	0.186071	0.326104	0.707314	0.448511	-0.132265	0.213079	-0.107116
E9PUF7;Q61210;A0A0U1RPP2;A0A0U1RPN7;F6ZN61;D3YVJ9;A0A0U1RPH2	E9PUF7	Rho guanine nucleotide exchange factor 1	Arhgef1	7	10.6	0.836736	0.92989	0.00940934	0.200439	0.380828	0.0114946	0.511098	0.214506	0.372786	0.314517	0.0565439	0.197614	-0.200794	0.00880402	0.0698544	-0.0827316
Q3UYU2;E9PUQ7;Q8BNV1;F6ZHN3;F6SY41;A0A338P7F8	Q3UYU2	tRNA (uracil-5-)-methyltransferase homolog A	Trmt2a	12	19.9	0.173165	0.0983069	0.823247	0.97274	-0.251789	-0.314914	-0.208338	-0.0375861	0.109911	-0.206015	-0.269534	-0.36711	-0.152046	-0.27068	0.199697	0.0322618
E9PUY1;O35680	E9PUY1	28S ribosomal protein S12, mitochondrial	Mrps12	1	20	0.366254	0.42501	0.682674	0.897274	-0.0191723	0.224016	-10.036	0.192416	0.0349883	-0.0530815	-0.225478	0.132976	-10.036	0.103986	-0.265823	0.129003
E9PUZ5;Q62083;E9QAC6	E9PUZ5	PRKCA-binding protein;Galectin	Pick1	4	11.8	0.90616	0.27275	0.526526	0.0465622	-1.20125	-0.330519	-0.728932	0.0724094	-0.751711	-0.270147	0.135776	-0.235552	-0.0493229	-0.769461	0.392153	0.138831
E9PV44;O35143	E9PV44	ATPase inhibitor, mitochondrial	Atpif1	10	62.2	0.0349034	0.472577	0.103911	0.0504808	0.294885	0.324788	0.381476	0.330342	0.372662	0.0208466	0.26525	0.190244	0.094316	-0.00502581	-0.0475922	0.0509235
Q99LG2;E9PV58;A0A1B0GT37	Q99LG2	Transportin-2	Tnpo2	9	18.6	0.0565894	0.0670533	0.0820059	0.0379836	0.197862	-0.371516	0.153318	-1.91767	-0.377645	-0.788757	-0.670312	-0.522937	-0.922982	-0.205654	0.34594	-0.214448
E9PVA8	E9PVA8		Gcn1l1	89	46.9	0.629034	0.00529312	0.0643901	0.137881	-0.124381	-0.0251106	0.0109968	0.172278	0.153826	0.203552	-0.00251906	0.0420552	0.0769813	-0.0790622	0.13778	-0.0692757
E9PVC5;E9PVC6;E9Q9E1;Q6NZJ6;A0A0J9YUS5;E9Q770;A0A0J9YVC1;A0A0J9YUC1;A0A338P7C5;A0A0J9YU44;A0A0J9YUL1;A0A0J9YTV0;D3YWY7;D3YWM1;D3Z439	E9PVC5	Eukaryotic translation initiation factor 4 gamma 1	Eif4g1	38	28.4	0.00762385	0.870534	0.013702	0.851621	0.194794	0.303477	0.319208	0.356595	0.239783	0.249501	0.265112	0.273222	0.258969	-0.121735	0.0521626	0.0622605
E9Q175;E9PVU0;E9Q3L1;E9Q174;V9GXM4;V9GX76;Q64331	E9Q175	Unconventional myosin-VI	Myo6	17	17.8	0.0200059	0.990822	0.0159495	0.059036	-0.00505518	-0.125372	0.00584472	-0.0299223	-0.049885	-0.0427423	-0.383674	-0.254065	-0.130482	0.0128953	-0.0154511	0.00241348
E9PVX6;A0A1B0GQV9	E9PVX6		Mki67	28	15.5	0.131437	0.00143915	0.597559	0.0828629	-1.14024	-1.08822	-0.851993	-0.134665	-0.108219	-0.314471	-0.722246	-0.570119	-0.888962	0.360873	0.153427	-0.728362
E9PVZ8;E9QAH1;Q9CTU9	E9PVZ8		Golgb1	15	6.1	0.297567	0.0737788	0.0818169	0.634075	-0.548422	-0.324484	-0.817695	-0.280709	-0.204236	-0.23508	-0.028651	-0.117472	-1.20425	-0.193496	0.0483968	0.126181
E9PW15;Q80U70	E9PW15	Polycomb protein Suz12	Suz12	5	7.7	0.551145	0.445285	0.424868	0.81541	-0.329158	-0.39195	0.288404	0.0919815	-0.0533669	0.199797	0.310276	-0.282694	-0.923148	0.0907489	0.0121813	-0.109985
H7BXB1;E9Q4G7;E9PWB2;Q8BK63;E9Q2U6;E9Q3W1	H7BXB1	Casein kinase I isoform alpha	Csnk1a1	4	14.1	0.999252	0.0553815	0.0262199	0.573264	-0.571405	-0.434293	0.186038	0.18247	0.496478	0.432802	0.0473719	-0.634944	0.402789	0.0265692	0.0375415	-0.0663523
E9PWC8;E9PZR3;E9QAN2;Q61183;E9QAY4;A0A0R4J244;E9PVN7;F7AB38;F7CXD5;F6VTN8;Q8BY05;A1L349;Q9WVP6;Q6PCL9	E9PWC8	Poly(A) polymerase alpha	Papola	3	5.1	0.676438	0.000122212	0.643392	0.043464	-1.40534	-1.67622	-1.57012	0.258597	0.118433	0.345518	-0.951899	0.104322	-0.201133	-1.85543	0.523426	0.363211
E9PWG6	E9PWG6		Ncapg	14	18.6	0.0101359	0.126933	0.144031	0.423065	-0.456876	-0.595635	-0.513518	-0.137119	-0.521946	-0.100374	-0.491874	-0.549989	-0.287652	-0.0623868	0.109065	-0.0532053
E9PWK1;Q9D379;F6YTS6;D3Z4M3	E9PWK1	Epoxide hydrolase 1	Ephx1	6	18.1	0.00255782	0.656191	0.761632	0.194877	-0.238097	0.312619	-0.407644	0.424731	-0.403631	0.0988244	-0.551066	-0.41675	-0.496886	0.0167012	0.0830333	-0.106073
E9PWW9	E9PWW9		Rsf1	2	1.8	0.652395	0.195408	0.526818	0.796561	-0.170148	0.303006	-0.697714	0.312696	0.278505	0.176841	-0.0788381	-0.319361	-0.253548	0.545406	0.0664012	-1.01897
Q8C0C7;E9PWY9;D6RIJ2	Q8C0C7	Phenylalanine--tRNA ligase alpha subunit	Farsa	23	71.5	0.460259	0.92984	0.701463	0.287966	0.10044	-0.0446536	0.0205118	-0.0030716	-0.00793981	0.0753567	-0.116885	-0.120376	0.0508496	-0.0888955	0.0693866	0.0150511
F8WHY8;E9PX23;Q8K4B0	F8WHY8	Metastasis-associated protein MTA1	Mta1	22	38.8	0.236168	0.939172	0.369307	0.00410632	-0.213135	-0.0862366	-0.21822	0.0239989	-0.206751	-0.325437	0.228419	0.0988682	0.169319	-0.110819	0.22094	-0.138528
E9PX24;Q3UN90	E9PX24	LYR motif-containing protein 9	Lyrm9	2	21.6	0.11643	0.2448	0.523627	0.923147	0.25891	-0.0913557	0.212439	0.104202	-0.0601346	-0.375706	0.131078	0.25275	0.0506308	0.0700318	0.000690365	-0.0743324
Q8BPM2;E9PX30;E9Q1T3	Q8BPM2	Mitogen-activated protein kinase kinase kinase kinase 5;Mitogen-activated protein kinase kinase kinase kinase	Map4k5	3	3.8	0.165737	0.320551	0.275198	0.25893	-0.958563	1.12481	0.394328	1.09956	3.15744	0.382352	1.36016	1.51749	0.354048	0.107438	0.927528	-5.59619
E9PX53;E9QPR5;Q8K2V1;F6V294;E0CYV2;F6TLH3;E0CXK8	E9PX53	Serine/threonine-protein phosphatase 4 regulatory subunit 1	Ppp4r1	2	2.6	0.614765	0.827559	0.7042	0.781922	0.468521	-0.967271	0.176855	0.110288	-0.108847	-0.26671	-0.144654	0.0791074	-0.274258	-0.125289	-0.211742	0.286509
E9PX94;Q8K1A6	E9PX94	Coiled-coil and C2 domain-containing protein 1A	Cc2d1a	3	4.9	0.465377	0.304929	0.273862	0.517212	0.195578	-0.406272	-0.0114571	-5.77818	-2.07851	0.316352	-0.214102	0.283452	-5.77818	0.277626	-0.279395	-0.053097
E9PXB5;E9PYD9;E9Q543;E9PXL5;P35846	E9PXB5	Folate receptor alpha	Folr1	1	14.6	0.944934	0.136155	0.580366	0.88358	-0.0721746	0.155767	-0.106852	-0.215237	-0.148435	-0.157831	0.122932	-0.0656908	-0.132195	-0.551232	0.415543	-0.0236192
E9PXB9;Z4YN86;Q9CQ85	E9PXB9	Mitochondrial import inner membrane translocase subunit Tim22	Timm22	2	50	0.686204	0.704561	0.869872	0.565033	-0.100886	-0.0784777	-0.326117	0.239735	-0.668291	0.114752	-0.288676	-0.0421245	0.0549699	-0.0041596	0.261819	-0.314931
E9PXG9;Q8CCB4;F6Z4G7;E9Q648;E9PYD3;E9PWD1	E9PXG9	Vacuolar protein sorting-associated protein 53 homolog	Vps53	5	9.8	0.664351	0.685442	0.689792	0.68777	0.121181	0.22322	-0.212562	-0.0200907	0.240684	0.124831	0.308831	-0.256048	0.327445	-0.533937	0.435644	-0.063683
F8VPX1;E9PXY8;Q6A4J8;G3UWR8	F8VPX1	Ubiquitin carboxyl-terminal hydrolase;Ubiquitin carboxyl-terminal hydrolase 7	Usp7	21	27.1	0.814598	0.735181	0.945874	0.982455	-0.00662558	0.0274884	0.0302287	0.0601128	-0.137043	0.0508917	-0.037484	-0.00781779	0.0906757	-0.0573712	-0.0473596	0.0993363
E9PY58;Q8CCN6;Q60649	E9PY58	Caseinolytic peptidase B protein homolog	Clpb	9	17.7	0.293851	0.622621	0.965525	0.0431243	0.0159542	0.0243519	-0.0984751	0.0597095	0.0223063	-0.0566905	0.169601	0.382874	0.160146	0.0101413	0.304791	-0.40029
G3UZF1;E9PY85;Q99L28	G3UZF1	Probable ribosome biogenesis protein RLP24	Gm20509;Rsl24d1	2	6.2	0.186228	0.532032	0.426213	0.00425194	0.300425	0.140797	0.214764	0.329359	-0.599399	1.61151	-0.337279	-0.473079	-0.871786	0.302345	-0.645856	0.173434
E9PYD1;D3Z100;F6ZXW2	E9PYD1		Fam98c	3	15.1	0.968491	0.699929	0.103653	0.00905462	-1.54667	-0.688355	-0.712587	-1.68417	-0.784738	-0.101902	-0.127314	0.0657932	0.0652421	0.0185243	0.11239	-0.142323
E9PYF1;Q8VCT3	E9PYF1	Aminopeptidase B	Rnpep	4	6.7	0.841166	0.0203831	0.0852533	0.398585	-0.258758	-0.617514	-0.0223898	0.172036	0.386824	0.395576	0.183261	0.0418234	-0.43553	0.169425	-0.280924	0.073582
F6TFN2;F6VG99;E9PYF4;E9PYI7;A0A5F8MPW2	F6TFN2		Lmo7	6	6.8	0.270163	0.0158787	0.297589	0.499587	-4.23791	-4.76841	-3.8416	-3.38232	-2.7681	-2.89533	-3.56084	-3.76322	-4.69594	1.29007	-1.11165	-3.44468
E9PYN1;Q8R5M8;A0A668KLV1;E0CY16	E9PYN1	Cell adhesion molecule 1	Cadm1	9	35.2	0.0315998	0.0495327	0.740934	0.231357	-0.286644	-0.284908	-0.275971	-0.127874	0.110769	-0.117724	-0.267847	-0.625574	-0.391131	0.0267331	0.121793	-0.162927
E9PYX7;E9Q852;E9Q9C3;Q9QZQ1;F7C3I9;A0A668KLE6;D3Z7L2;D3YUD2	E9PYX7	Afadin	Mllt4	12	9.7	0.430235	0.287839	0.246422	0.438616	-0.39852	-0.237352	-0.631442	-0.235819	-0.00894248	-0.418014	0.166103	-0.33362	-0.514839	0.19051	-0.118659	-0.092664
E9PZ00;Q8BFQ1;K3W4L3;J3QPG5;Q61207	E9PZ00	Prosaposin	Psap	18	45.4	0.0416852	0.000878199	0.244107	0.0125321	-0.742539	-0.562203	-0.531345	-0.0896373	-0.114793	-0.0418371	-0.338953	-0.138094	-0.236554	-0.103784	0.0852566	0.0122608
E9PZ87	E9PZ87		Pappa2	2	1.5	0.00609638	0.0628442	0.24751	0.851958	-0.457124	-0.52546	-0.622759	-0.160889	-0.402784	0.0132497	-0.507608	-0.384593	-0.665836	-0.121197	0.0401145	0.0736558
E9PZ88;F8WIE1;Q91W89;F6TFL1;E9PYM7	E9PZ88	Alpha-mannosidase;Alpha-mannosidase 2C1	Man2c1	2	3.1	0.942954	0.852116	0.288585	0.330284	1.18756	-0.651173	1.12945	1.26265	-0.626032	1.3431	-0.83443	0.613383	0.0183733	-0.542886	0.774281	-0.729134
E9PZ92;Q3TPX4	E9PZ92	Exocyst complex component 5	Exoc5	3	6.1	0.18079	0.250222	0.445922	0.342356	3.19805	3.21583	1.68291	0.365603	2.95418	-3.38959	3.01733	1.25326	1.12915	0.443801	0.627044	-3.38959
Q8BJ56;E9PZA4;E9Q323	Q8BJ56	Patatin-like phospholipase domain-containing protein 2	Pnpla2	3	7.6	0.373901	0.373901		0.386016	6.63724	0	0	0	0	0	11.8094	0	0	0	0	0
E9PZF0;Q01768;Q5NC79	E9PZF0	Nucleoside diphosphate kinase;Nucleoside diphosphate kinase B	Gm20390;Nme2	20	82.8	0.748105	0.518875	0.299259	0.0981571	0.295721	0.159457	0.0382252	0.0558494	0.121181	0.154372	-0.0126795	0.0435664	-0.149588	0.0127343	-0.175121	0.144622
E9PZJ2;E9Q8M6;Q61179	E9PZJ2	Interferon regulatory factor 9	Irf9	3	9.5	6.20044e-06	0.00192169		0.675686	7.79408	7.22565	7.9201	0	0	0	7.84852	7.75275	7.69179	0	0	0
Q6P2L7;E9PZJ6;A2AR60	Q6P2L7	Protein CASC4	Casc4	2	6.2	0.016762	0.254612	0.0187201	0.180598	-1.16573	-0.886963	0.00977251	-1.1028	-1.39325	-1.158	-1.05833	-2.01039	-1.46684	-0.487743	0.127614	0.256255
E9PZJ8;A0A1W2P6I6	E9PZJ8	Activating signal cointegrator 1 complex subunit 3	Ascc3	13	7.6	0.208753	0.166316	0.579401	0.507478	-0.303605	-0.156232	-0.279631	-0.122713	0.0098903	-0.215763	-0.858756	-0.465376	-0.0310888	-0.359556	0.146894	0.154988
E9PZM4;A0A0G2JEZ3;G3V014;Q8C7Q2;P40201	E9PZM4	Chromodomain-helicase-DNA-binding protein 2;Chromodomain-helicase-DNA-binding protein 1	Chd2;Chd1	2	1	0.45983	0.0903197	0.825753	0.613399	-8.75153	-0.304833	-0.667701	0.0307347	-0.0532371	0.154643	0.10517	-4.60834	0.00525869	0.334193	-0.131483	-0.275027
E9PZM7;A0A2I3BQU5;A0A2I3BRQ7	E9PZM7		Scaf11	13	10.4	0.810167	0.197626	0.637017	0.0836357	-0.224074	-0.444408	-0.132375	-0.213606	-0.0263708	-0.0688747	0.0153261	-0.0548751	-0.109524	0.311381	-0.0726104	-0.307235
E9PZP8	E9PZP8		Herc1	1	0.2	0.0403639	0.820127	0.736505	0.0627602	0.25355	0.000337253	0.202817	0.27325	-0.454505	0.348434	0.285098	0.501753	0.601342	-0.12081	-0.162718	0.247306
E9Q4Y9;E9Q020;E9Q5D5;Q924H7	E9Q4Y9	WW domain-containing adapter protein with coiled-coil	Wac	1	1.8	0.122418	0.00045009	0.373901	0.362047	7.32836	7.26335	7.55126	0	5.01913	0	7.15962	7.52361	0	0	0	0
E9Q027;Q8C5L3;E9Q8D5;E9Q7M5;E9Q8R6;A0A1W2P771;H7BWX6	E9Q027	CCR4-NOT transcription complex subunit 2	Cnot2	7	21.6	0.655736	0.201806	0.432346	0.166997	-0.598426	-1.00111	-0.80941	-0.888461	-0.159152	-0.240001	-0.600789	-0.436021	0.229985	-0.490878	0.584317	-0.341757
E9Q0H6;P51880	E9Q0H6	Fatty acid-binding protein, brain	Fabp7	2	14.4	0.382291	0.342837	0.156556	0.718124	0.383546	0.106732	-0.124382	0.204522	0.370199	0.309733	-0.0148054	0.18831	0.429935	-0.101819	0.311928	-0.27443
F8WGN6;E9Q0J5;Q9QXL2;F8VQE2;E9Q0A4;Q9QXL1;A0A2R8VKM5;E9QMU1;J3QNW9;B7ZNG0	F8WGN6	Kinesin-like protein;Kinesin-like protein KIF21A	Kif21a	7	7.2	0.435981	0.92724	0.229114	0.153491	0.402297	0.661144	0.27682	0.617257	-0.138144	0.809141	-0.0482973	0.223359	0.322801	-0.122794	-0.249845	0.311045
E9Q0Q3;E9Q1L8;B1B1D3;Q3U4L8;Q80ZX2;G3UVW7;E9PVW1;G3UY09;Q6DFU8;Q9Z117;Q6PEP4;O88253;F2Z422;F6VWU8;Q7M6W8;A0A087WPV0;Q7TMC9;Q9CZ29;F6UQD0;E9PUT0;A0A087WQI7;F8VPP0	E9Q0Q3		2610021A01Rik;Zfp493	3	3.2	0.933708	0.19292	0.34718	0.472638	0.054603	-0.0733053	0.627799	-0.780766	0.137476	-0.475953	0.182773	0.111309	-0.281533	0.270251	-0.225157	-0.0916016
E9Q0R3;P58854	E9Q0R3	Gamma-tubulin complex component 3	Tubgcp3	1	2.7	0.632255	0.97201	0.37616	0.472011	-6.2169	-0.178264	0.0750888	0.0494093	-0.0682106	-6.2169	-0.45372	-0.187205	0.223368	-0.167184	0.161969	-0.0136139
E9Q0T0;G5E8W7;O35448;E9PVM9;F6SPQ1	E9Q0T0	Lysosomal thioesterase PPT2	Ppt2	2	10.8	0.00678366	0.324742	0.123578	0.373901	-9.13543	-1.22417	-9.13543	-0.653838	-9.13543	-0.587369	-9.13543	-9.13543	-9.13543	0.356626	-0.673008	0.127467
E9Q0Z7;E9Q265;Q8R0F3	E9Q0Z7	Sulfatase-modifying factor 1	Sumf1	2	13.3	0.384259	0.851023	0.684509	0.78591	1.53933	-6.38434	1.15334	0.20353	1.4083	-0.50704	1.07168	1.03113	0.818839	-6.38434	1.5734	-6.38434
E9Q137	E9Q137		Tex264	4	21.4	0.864453	0.612569	0.676498	0.509497	0.196216	0.172066	0.753739	-0.270633	0.698022	0.0148115	-1.02874	0.358161	0.522406	0.160103	0.435111	-0.914254
E9Q166	E9Q166		Atad2b	2	1.5	0.373901	0.373901	0.743392		-2.53823	-2.53823	-2.53823	-2.53823	0.716307	-2.53823	-2.53823	-2.53823	-2.53823	-2.53823	1.40909	-2.53823
Q8C5Q4;E9Q179;D3YUN1	Q8C5Q4	G-rich sequence factor 1	Grsf1	9	29	0.209168	0.621236	0.21863	0.651385	-0.349112	-0.144611	-0.26417	-0.364101	-0.0405861	-0.185388	-1.02289	-0.165647	-0.107458	-0.0389661	0.164554	-0.14269
E9Q186;Q9CTH6	E9Q186	rRNA-processing protein FCF1 homolog	Fcf1	2	10.8	0.914744	0.0303561	0.403419	0.171421	0.43925	0.452326	0.436311	-1.00874	-0.389402	0.136451	0.466116	-0.527774	0.0139939	0.221501	0.175702	-0.505247
E9Q199;Q8R2Y9;E9Q1I2;E9PV68;E9Q2V9;E9PW70;Q8BGW5	E9Q199	SOSS complex subunit B1	Nabp2	4	22.4	0.478657	0.465489	2.7667e-05	7.62706e-05	2.84991	2.70853	2.65323	2.8846	2.73791	2.77118	0.628363	-0.09642	0.145688	-0.51331	0.000205773	0.377673
G3X9L9;E9Q1A0;Q80YT7	G3X9L9	Myomegalin	Pde4dip	2	1	0.0913039	0.0493807	0.590748	0.90542	-0.937166	-0.304182	-0.448791	-0.0803589	-0.0925746	-0.140844	-0.53778	-0.291056	-0.738894	0.304761	-0.232071	-0.130722
E9Q1E4;Q8BGW1	E9Q1E4	Alpha-ketoglutarate-dependent dioxygenase FTO	Fto	1	7	0.313231	0.119756	0.310148	0.000286197	-6.58612	-6.58612	-6.58612	0.0211153	-0.25308	-6.58612	-0.281881	-0.407121	-0.00955819	-0.326354	0.166606	0.111079
E9Q1G8;E9Q9F5;O55131;S4R2P6;A0A5F8MP96;Q9DA97;P28661	E9Q1G8	Septin-7	44081	23	61.6	0.674227	0.792643	0.819093	0.470091	-0.0177974	0.0122575	0.0204969	-0.0329101	-0.0804103	0.186438	-0.173827	-0.0497407	0.0650546	-0.0882136	0.159957	-0.0861098
E9Q1L5;Q8BUH8;A0A0J9YUC9;Q9CRF0;Q9CX65;Q9CQN9	E9Q1L5	Sentrin-specific protease 7	Senp7	4	6.6	0.571882	0.464202	0.56391	0.464778	-0.117378	-1.28453	-0.111163	0.0376939	2.21894	-5.88109	-0.712709	-1.29595	2.15776	0.444319	0.189505	-1.00301
E9Q1P8;Q8K3X4	E9Q1P8	Interferon regulatory factor 2-binding protein 2	Irf2bp2	3	10.4	0.101488	0.0328559	0.711769	0.231924	-0.892949	-1.26798	-0.704688	0.322968	0.349686	-0.402777	-0.831807	-0.735994	-0.446191	-0.373545	0.402831	-0.142391
E9Q1S3;Q01405	E9Q1S3	Protein transport protein Sec23A	Sec23a	6	9.6	0.0118769	0.299228	0.218286	0.742683	-1.02861	-0.957377	-0.340529	-0.176869	-0.0591795	-0.908211	-0.726752	-0.857502	-0.396702	-0.164802	0.0695367	0.082116
E9Q1W0;E9Q1T1;F8WIS9;P11798;F6WHR9	E9Q1W0		Camk2d	17	50	0.986815	0.609415	0.357393	0.445832	-0.452918	0.0617042	-8.45274	-0.560657	-0.212284	-0.404338	-0.617131	-0.703608	0.775499	-0.00935125	0.46745	-0.680852
E9Q1X8;O08532;Q8C6Y3	E9Q1X8	Voltage-dependent calcium channel subunit alpha-2/delta-1;Voltage-dependent calcium channel subunit alpha-2-1;Voltage-dependent calcium channel subunit delta-1	Cacna2d1	23	25.6	0.187814	0.152689	0.561772	0.0149382	-0.560658	-0.349864	-0.442965	0.00834122	-0.136645	0.865253	-0.845737	-0.771283	-0.693492	0.592165	-0.247147	-0.621639
E9Q467;E9Q236	E9Q467		Abcc4	3	3	0.00516374	0.0051077	0.11292	0.708445	1.34935	1.30341	1.12934	0.787616	0.402488	0.490076	1.22422	1.08074	1.35125	0.254211	-0.760103	0.283166
E9Q284;Q5SU73	E9Q284	Coilin	Coil	1	3.3	0.93042	0.373901	0.373901	0.808727	1.89154	-4.55637	-4.55637	-4.55637	-4.55637	-4.55637	-4.55637	-4.55637	1.35615	1.5435	-4.55637	-4.55637
E9Q2B0;Q8BMQ2	E9Q2B0	General transcription factor 3C polypeptide 4	Gtf3c4	2	5.8	0.255483	0.460193	0.505631	0.27926	0.592875	-2.30466	0.51608	-2.71	0.500266	-3.37852	0.428944	0.604509	1.03249	-2.88487	0.5239	0.512762
F7C134;E9Q9Y2;Q8CHB6;E9Q2B2;Q5RIM6;Q60974	F7C134	Nuclear receptor corepressor 1	Ncor1	1	1.3	0.978499		0.373901	0.373901	-2.52286	-2.52286	-2.52286	-2.52286	-2.52286	-2.52286	-2.52286	1.35248	-2.52286	-2.52286	-2.52286	1.40708
E9Q2E4;F6XXX5;A0A0J9YUS1;Q6GQX8	E9Q2E4		Gm15800	2	0.4	0.232228	0.608879	0.27788	0.161884	0.366406	0.399413	0.397061	0.512752	0.351022	0.380635	0.379195	0.486145	0.503689	-1.07147	0.36943	0.301382
E9QAW9;E9Q2P0;Q80TR4;E9Q117;G3X909;G3UY21;A0A140T8T2;G3UYX7;Q9R1B9	E9QAW9	Slit homolog 1 protein	Slit1	15	16.8	0.000155207	0.128803	0.0508786	0.737079	-1.20756	-1.43857	-0.628013	-0.329369	-0.226311	-0.897675	-0.90285	-1.1509	-0.832422	-0.0244673	0.00108743	0.022989
E9Q2X6;Q8CG47;Q3U763;A0A0A6YXY3	E9Q2X6	Structural maintenance of chromosomes protein;Structural maintenance of chromosomes protein 4	Smc4	38	37.4	0.460051	0.701933	0.340006	0.473326	-0.607015	-0.119605	-0.0864355	-0.0220525	-0.390343	-0.136201	-0.277845	-0.0441577	-0.0435996	-0.256261	0.148697	0.0761177
E9Q317;O55128;D3Z2N9;D3YY73;D3YY55	E9Q317	Histone deacetylase complex subunit SAP18	Gm10094;Sap18	17	84.3	0.614972	0.0171675	0.113163	0.00472618	-0.39663	-0.713297	-0.503064	-0.0601876	-0.100936	-0.245657	0.131473	-0.0590277	0.0308611	0.0545201	0.0163411	-0.073856
E9Q3G8;A0A286YCP2;A0A286YE24	E9Q3G8		Nup153	18	17.8	0.599882	0.800232	0.77553	0.631879	-0.233141	0.137146	0.0636229	0.0217777	-0.287379	0.102417	0.0865433	0.118689	-0.0346883	0.0837304	0.0964151	-0.199037
E9Q586;E9Q3M3;O08788;D3YX34;D3Z2M9;D3YYG9	E9Q586	Dynactin subunit 1	Dctn1	41	47.9	0.504717	0.0278304	0.300278	0.0287061	-0.0789285	-0.123094	-0.099129	0.0830761	0.148512	0.339115	0.0642787	0.0459299	0.22739	-0.331777	0.0998804	0.181113
E9Q3Q6;Q61490;E9Q4G8;F6QH25;Q5MPX5	E9Q3Q6	CD166 antigen	Alcam	17	38.9	0.0325307	0.000271799	0.0361672	0.0635904	0.173664	0.186188	0.0929613	-0.315352	-0.264719	-0.329807	0.321618	0.227368	0.439641	0.153666	-0.0284213	-0.140643
Q9EQK5;E9Q3X0;D3Z2N7	Q9EQK5	Major vault protein	Mvp	30	54.2	0.00138212	0.000637121	0.156415	0.728773	1.24662	1.10219	1.29932	0.409275	0.369867	0.180261	1.06613	1.22153	1.26707	-0.284108	-0.115154	0.328224
E9Q411	E9Q411		Nbas	21	13.6	0.0501115	0.562179	0.532761	0.436097	-0.0540053	0.338037	0.104319	0.167198	-0.0526093	0.0390673	0.315283	0.341454	0.0976418	-0.0876517	0.0130932	0.0701556
E9Q453;G5E8R0;E9Q456;G5E8R2;G5E8R1;E9Q455;E9Q452;P58771;B7ZNL3;F8WID5;E9Q454;Q8BSH3;Q8BP43;E9Q450;E9Q448;CON__Q3SX28;A2AIM4;S4R261	E9Q453	Tropomyosin alpha-1 chain	Tpm1;Tpm2	17	51	0.089269	0.525857	0.297114	0.66221	0.533633	-0.0742652	0.90273	0.537469	0.352981	-0.17827	0.333226	0.594457	0.114951	0.0385582	0.044482	-0.0868133
E9Q481;Q6P2K6	E9Q481	Serine/threonine-protein phosphatase 4 regulatory subunit 3A	Smek1	9	14.9	0.196159	0.147367	0.434184	0.939655	-0.330575	-0.648968	-0.210972	-0.273678	-0.122172	0.0036963	0.000754459	-0.742716	-0.450747	-0.22664	0.009147	0.187789
E9Q4D5;Q8VEL9	E9Q4D5	GTP-binding protein REM 2	Rem2	1	3.8	0.587345	0.588226	0.624673	0.601708	1.49197	-6.10649	-6.10649	1.22273	1.43851	-6.10649	-6.10649	-0.62625	-0.835052	-6.10649	1.57094	-6.10649
E9Q4Y4;A0A286YDK4	E9Q4Y4		Cep192	2	0.8	0.38183	0.186121	0.953726	0.782392	0.652174	0.395037	0.175614	0.380887	-0.415472	-0.0243477	-0.253913	0.245337	1.28502	0.24758	-0.259389	-0.0330614
E9Q509;G3X925;P53657	E9Q509	Pyruvate kinase;Pyruvate kinase PKLR	Pklr	6	11.2	0.392589	0.111577	0.129536	0.624573	-1.22676	0.311364	0.114028	0.628401	0.300111	0.943309	-0.448535	-0.499529	-0.14723	-0.766412	0.0990304	0.423383
H3BJG4;E9Q512	H3BJG4		Trip11	4	2.4	0.703014	0.147561	0.354565	0.304108	-0.994848	-1.22125	-0.248827	-4.67565	-0.861107	-4.67565	-1.19703	0.0922232	1.45112	-4.67565	1.29065	-0.958796
E9QNH6;E9Q580;Q7TQD7;P46735;D3YV80;O88329	E9QNH6	Unconventional myosin-Ib	Myo1b	22	26.6	0.825257	0.0865515	0.554573	0.41029	0.0369203	0.191712	0.233734	0.0323514	-0.0593979	-0.358517	0.121502	-0.198012	0.177011	-0.0691852	0.251447	-0.223604
E9Q585;E9PX68;E9Q1Q0;A0A0J9YTU2	E9Q585		Slc4a1ap	4	6.3	0.132512	0.883554	0.4051	0.616337	0.515014	-1.10863	-0.921018	0.200063	-0.84602	-0.882225	-0.950768	-0.396057	-0.680705	-0.645491	0.2754	0.20213
E9Q5B2;Q9DCS2;G5E8X1	E9Q5B2	UPF0585 protein C16orf13 homolog	0610011F06Rik	2	25.2	0.633794	0.977854	0.559312	0.587175	1.30836	-6.93027	1.57023	-6.93027	0.575826	1.93657	0.663411	0.178268	0.130985	0.690595	-6.93027	0.46242
E9Q5D6;P69566	E9Q5D6	Ran-binding protein 9	Ranbp9	5	8.6	0.784042	0.243752	0.655418	0.114012	-1.1519	-1.50451	-0.257136	-0.423997	-0.664418	0.321699	0.244677	-0.251725	-0.348076	-0.331368	0.432775	-0.225345
E9Q5G3;A0A1L1SRP4	E9Q5G3	Kinesin-like protein KIF23	Kif23	8	9.3	0.197868	0.303676	0.209384	0.774266	-0.56288	-2.04415	-0.458929	-0.613579	-0.221158	-0.473541	-0.0146894	-1.07977	-1.30312	0.327146	0.0594592	-0.507591
E9Q5K9;D6RG95	E9Q5K9	YTH domain-containing protein 1	Ythdc1	10	14.5	0.061575	0.0643576	0.362143	0.171483	0.159375	0.0189045	0.163376	-0.0758161	-0.246758	0.00945091	0.421398	0.135618	0.264971	0.0454426	0.0786364	-0.132925
E9Q616	E9Q616		Ahnak	2	0.5	0.00359796	0.719376	0.210311	0.0272619	0.749282	0.138569	0.409668	0.629489	0.343722	0.0485788	1.2484	1.00395	0.955399	0.23127	-0.373305	0.0760397
Q3UIX4;F6RDI8;E9Q6E5;D3Z4B0;F6TN80;D6RE22;A0A0G2JEG1;F6X2U6	Q3UIX4		Srsf11	9	21.2	0.966064	0.0850567	0.47232	0.363692	-0.265667	-0.0149709	-0.0679413	0.0740956	0.127882	0.00331049	0.0881446	0.0424245	-0.15705	0.0596593	-0.170659	0.0967257
E9Q6G4;Q91V24	E9Q6G4	ATP-binding cassette sub-family A member 7	Abca7	2	1.8	0.73001	0.926629	0.648577	0.620188	0.686648	-2.49924	-0.298836	-0.540363	-0.516371	0.117447	-2.49924	0.515531	1.08927	0.722379	-0.875212	-0.313073
E9Q6L4;Q60949	E9Q6L4	TBC1 domain family member 1	Tbc1d1	1	1.2	0.584601	0.535768	0.13206	0.0537387	-0.748516	-0.545336	-0.579782	-0.906533	-0.151907	-0.437292	-0.383605	-0.162045	0.128533	0.0800447	0.187182	-0.313994
E9Q6M7;Q3TTW5;Q80U78;A8WHM8	E9Q6M7	Pumilio homolog 1	Pum1	6	7.4	0.732703	0.232153	0.244105	0.696845	-0.425623	-0.35303	0.580965	0.901548	2.11777	0.11586	-0.528073	0.892761	0.00983765	-1.05111	0.777919	-0.316979
E9Q6P4;G5E8P0	E9Q6P4		Tubgcp6	1	0.6					0	0	0	0	0	0	0	0	0	0	0	0
E9Q6Q4;Q3TU36;E9Q912;A0A0G2JGC8	E9Q6Q4		Rap1gds1	3	6.6	0.56215	0.269162	0.922231	0.736559	-0.0324234	-0.736592	-0.0483758	0.018698	-0.0700559	0.105443	-0.295731	0.102852	-0.287071	-0.116989	-0.273262	0.32244
E9Q6R7;A0A1W2P7C0;Q61636;A0A1W2P8G5;A0A1W2P8A5;A0A1W2P6L4	E9Q6R7		Utrn	54	21.5	0.124836	0.00168777	0.817136	0.0405816	-0.396263	-0.440246	-0.466495	-0.116517	-0.0226691	0.035349	-0.250806	-0.37196	-0.221963	-0.22241	0.212352	-0.0228418
E9Q6U4;Q3UWL8;Q6P0X1;E9Q4Q8;E9Q8R1	E9Q6U4	Prefoldin subunit 4	Pfdn4	6	40	0.673723	0.607356	0.740354	0.56159	-0.549935	0.0963215	0.15226	0.0919984	-0.163058	0.224888	0.132393	-0.116266	0.176979	-0.0127967	-0.233129	0.211689
E9Q704;F8VQA4;P97467;F6TGI4;F6T0D3	E9Q704	Peptidyl-glycine alpha-amidating monooxygenase;Peptidylglycine alpha-hydroxylating monooxygenase;Peptidyl-alpha-hydroxyglycine alpha-amidating lyase	Pam	3	3.4	0.923892	0.785577	0.808281	0.532253	0.0460619	0.487371	0.193089	0.0817835	0.140683	0.379775	-0.0752263	-0.208855	0.455881	-0.146217	1.04648	-5.01615
E9Q718;Q9R0B9	E9Q718	Procollagen-lysine,2-oxoglutarate 5-dioxygenase 2	Plod2	19	30.3	0.00953339	0.000956114	0.370469	0.969541	-1.13203	-0.692343	-0.831162	0.0781622	0.252923	0.0973462	-0.788227	-0.923866	-0.896549	-0.210106	0.244253	-0.0724124
E9Q722;Q61069	E9Q722	Upstream stimulatory factor 1	Usf1	1	3	0.100075	0.709899	0.955234	0.227069	1.00053	0.861929	-7.00767	0.608493	-7.00767	0.422238	1.00775	0.982864	1.47676	0.853754	0.244925	-7.00767
E9Q777	E9Q777		Akap11	2	1.8	0.373901		0.373901		-3.32274	-3.32274	-3.32274	-3.32274	-3.32274	-3.32274	-3.32274	-3.32274	-3.32274	-3.32274	-3.32274	1.48548
Q3U3A7;E9Q794;Q3UII8;Q924K8;H3BLE1	Q3U3A7	Metastasis-associated protein MTA3	Mta3	13	32	0.669053	0.257798	0.15977	0.848742	-0.414671	0.00171892	0.435846	0.537973	0.603263	0.05902	-0.0781957	0.365363	-0.00926324	0.261862	-0.387757	0.0519392
E9Q7E2;Q9D982	E9Q7E2		Arid2	4	2.7	0.237904	0.230682	0.182775	0.111218	-0.877062	-0.344054	-2.01728	-0.718129	-0.149214	-0.266709	-0.145735	-0.313738	-0.246276	0.151606	0.13328	-0.33568
E9Q7G0;A0A1B0GSW3;A0A1B0GT61;F6ZQA3;A0A1B0GSH2;A0A1B0GT38	E9Q7G0		Numa1	82	52.8	0.469149	0.0388333	0.508336	0.180995	-0.369106	-0.203009	-0.26467	-0.136667	-0.140596	-0.0451438	-0.0301876	-0.284051	-0.0861309	0.193432	0.0556936	-0.291308
E9Q7L1;G3UX45	E9Q7L1		Urb2	5	3.8	0.743508	0.319447	0.651975	0.455659	0.103993	0.27195	-0.0776027	-0.671668	-0.0712662	0.145528	0.351121	-0.381199	-0.514294	0.189328	-0.565816	0.243906
E9Q7L5;F6U238	E9Q7L5		Maml2	1	2.7					0	0	0	0	0	0	0	0	0	0	0	0
E9Q7V6;Q64338;Q8CDV2;Q9D5W0;A0A0N4SWG4;A0A5F8MPG4	E9Q7V6	Calcium/calmodulin-dependent 3,5-cyclic nucleotide phosphodiesterase 1C	Pde1c	4	6.9	0.109676	0.139409	0.962236	0.0847221	0.50199	0.548411	0.241688	0.281164	0.146463	-0.691019	0.727923	1.07043	0.652867	-1.41896	0.631343	0.107035
E9Q827;P56212;E9Q4B9;E9PXD7;P60840	E9Q827	cAMP-regulated phosphoprotein 19	Arpp19	4	37.2	0.972098	0.604492	0.0190971	0.256903	0.0331008	0.52156	0.121251	0.275598	0.416218	0.294953	-0.00690887	0.117132	-0.107505	-0.166387	0.10056	0.0520525
E9Q855;Q3UXS0;O35609	E9Q855	Secretory carrier-associated membrane protein 3	Scamp3	8	27	0.257266	0.100967	0.0388078	0.627359	0.302402	-0.210005	0.304828	0.476509	0.402298	0.767081	0.498759	0.105908	0.140276	0.164751	-0.330232	0.115857
E9Q8D0	E9Q8D0		Dnajc21	1	2.4	0.227492	0.0731405	0.0851076	0.126941	-0.251499	-0.181434	-6.56927	0.466583	0.572136	0.125855	0.0515838	0.29136	0.186353	-0.0848189	-0.140977	0.201875
E9Q8D7;P61588	E9Q8D7	Rho-related GTP-binding protein RhoE	Rnd3	2	9.9	0.0350603	0.0416439	0.908624	0.661198	1.96048	3.02739	2.14759	-5.46458	-5.46458	1.3142	3.20445	2.4526	2.18814	-5.46458	1.56302	-5.46458
E9Q8I7;E9Q3K1;E9PZN0	E9Q8I7		Nfxl1	9	14.5	0.183981	0.305784	0.258751	0.120502	-0.0362687	-0.160068	0.0749572	-0.60236	-0.0306048	-0.139295	0.379698	0.320904	-0.00814264	0.029611	-0.177854	0.131255
E9QAJ7;E9Q8J8;P97360	E9QAJ7	Transcription factor ETV6	Etv6	2	15.2	0.0391714	0.604346	0.285647	0.0800158	-5.5054	0.792427	1.76422	0.730588	1.11387	1.64184	2.23555	2.02097	1.83882	1.56363	-5.5054	-5.5054
E9Q8N5;Q08EB6;Q08EB5;F7DCH5;Q8BRT1	E9Q8N5	CLIP-associating protein 2	Clasp2	18	18.1	0.0579999	0.815836	0.629742	0.472317	-0.300791	0.050922	0.202994	0.0223857	0.0290752	-0.182679	0.14498	0.0965926	0.0879506	0.0720771	-0.0593809	-0.0158189
E9Q8R5;Q99JY4;E9Q7A5;E9PXM1	E9Q8R5	TraB domain-containing protein	Trabd	5	27.8	0.500302	0.62914	0.783086	0.80067	-0.942246	0.30599	-0.648978	-0.277613	0.273544	-0.377501	-0.325957	-0.350943	0.00105672	0.304255	0.145526	-0.601463
E9Q8T1;A0A140LIQ1;A0A140LIJ2;A0A140LJ29;A0A140LIQ6;E9QL08;E9Q9Z4;A0A1L1SS37;A0A140LHH8;Q9JJG0;A0A140LJA0;A0A140LI86	E9Q8T1	Transforming acidic coiled-coil-containing protein 2	Tacc2	4	1.7	0.262021	0.96132	0.46089	0.793267	-0.0260057	-3.24956	0.109914	0.0977731	0.0455598	-2.92448	0.0139923	-5.61501	-0.368089	-0.0808188	-0.11115	0.174572
P30999;E9Q8Z8;E9Q8Z6;G3X9V2;E9Q8Z5;E9Q8Z9;E9Q904;E9Q901;D3Z2H2;E9Q8Z4;E9Q986;E9Q903;E9Q905;E9Q907;D3Z7H6;E9Q906;D3Z2H7	P30999	Catenin delta-1	Ctnnd1	24	35.6	0.0807193	0.258111	0.369507	0.636579	0.346255	0.00423853	-0.0613866	-0.100412	0.0243257	-0.227342	0.189122	0.243937	0.0933349	0.0497724	0.074687	-0.133265
Q8BK08;E9Q933;Z4YN74	Q8BK08	Transmembrane protein 11, mitochondrial	Tmem11	3	20.5	0.929119	0.0892391	0.365637	0.649525	-0.102748	0.0963643	0.264389	-0.140225	-0.343043	-0.127414	0.316773	-0.00665408	-0.508561	-0.201334	-0.168222	0.310707
E9Q9C5;P63082	E9Q9C5	V-type proton ATPase 16 kDa proteolipid subunit	Atp6v0c	2	23.3	0.787554	0.870976	0.658278	0.163523	0.506067	0.24537	-0.0812736	0.269565	-0.016602	0.348015	-0.0310997	0.0120187	-0.453222	0.614083	-1.18019	0.0400136
G3UYP4;G3UYG5;E9Q9F1;Q9JK45	G3UYP4	Potassium voltage-gated channel subfamily KQT member 5	Kcnq5	1	1	0.298029	0.0159001	0.128472	0.0566243	0.0935031	0.50093	0.331161	1.05847	0.778637	1.19081	0.817753	0.516656	0.742067	0.762439	-7.8469	0.377735
E9Q9J4;Q6ZQB6	E9Q9J4	Inositol hexakisphosphate and diphosphoinositol-pentakisphosphate kinase 2	Ppip5k2	6	7.1	0.0326481	0.943812	0.0681811	0.431386	0.709695	0.61832	1.33989	0.797407	1.12935	0.762763	0.932544	1.41346	1.10109	-0.999012	-0.125975	0.66291
Q6ZPL9;E9Q9T6;A0A0G2JG82	Q6ZPL9	ATP-dependent RNA helicase DDX55	Ddx55	3	9.3	0.229512	0.825574	0.343479	0.553898	-2.32222	-0.483351	-0.347305	0.281234	-1.96337	-1.08153	-1.10476	-0.122825	-0.39918	0.0168404	0.330586	-0.452581
E9Q9X1;S4R1P5;Q91ZU6;A0A087WSP0;A0A1D5RLZ3;A0A087WRB8;S4R1Y6;A0A5F8MPU9;A0A0A6YX28;A0A0A6YXR1;S4R2C6	E9Q9X1	Dystonin	Dst	55	10.6	0.133786	0.000341311	0.657881	0.00024383	-0.312314	-0.430874	-0.353274	0.0589043	0.0661679	0.00989739	0.170467	0.12976	0.224583	-0.101705	-0.0935803	0.177439
E9QAG2;Q9D4J7	E9QAG2	PHD finger protein 6	Phf6	6	24.5	0.65632	0.0517667	0.540486	0.58164	-0.323645	-0.190244	-0.091416	0.233814	-0.0405023	0.077118	-0.243403	-0.276523	0.190177	-0.231041	0.184384	0.0167078
E9QAQ5;Q9WV60	E9QAQ5	Glycogen synthase kinase-3 beta	Gsk3b	7	27.5	0.329024	0.0085173	0.139625	0.524841	0.660149	1.221	1.199	-0.0228794	-0.555435	-0.842487	-0.961214	1.01955	1.24522	-0.0335392	0.158336	-0.140856
E9QAS4;E9QAS5;Q6PDQ2;F6WR45;E9PYU4;E9PYL1;A2A8L1;F6V4V3;A0A5F8MQ82;B0QZH8;B0QZH7	E9QAS4	Chromodomain-helicase-DNA-binding protein 4	Chd4	65	42	0.86251	0.177569	0.323927	0.0233646	-0.244534	-0.140046	-0.246272	-0.197144	-0.102475	0.000862539	0.106688	-0.0600715	-0.0066984	-0.0201956	0.115485	-0.103826
E9QAT0;Q6AXB7;P35922;D3Z6U8;E9QNF5;E9QAS8;E9QAS9	E9QAT0	Fragile X mental retardation protein 1 homolog	Fmr1	17	36.7	0.0359509	0.384079	0.107925	0.325909	0.111988	-0.216895	0.236511	0.0799131	0.33441	0.173451	0.255593	0.141005	0.202024	0.0109295	-0.109133	0.0911929
E9QAT4;F7BPW6	E9QAT4		Sec16a	9	6.4	0.468435	0.239937	0.13948	0.371476	0.305278	0.394978	0.178734	0.537019	0.24391	0.629598	0.291311	0.0749424	0.242144	-0.544648	0.40552	-0.0146813
E9QB01	E9QB01		Ncam1	25	37.8	0.608431	0.748566	0.673579	0.351634	0.620853	-0.053671	-0.138143	0.0656803	0.1972	0.00743254	0.0315013	-0.277746	-0.14891	0.287469	0.0533732	-0.43087
Q68FL6;E9QB02;F6W0G8	Q68FL6	Methionine--tRNA ligase, cytoplasmic	Mars	33	49.7	0.281521	0.0462617	0.38732	0.823847	0.0538929	0.159385	0.0569223	-0.115757	-0.0204683	-0.00947275	-0.0368835	0.240314	0.118324	-0.0629209	0.0623923	-0.00219419
E9QJT2;Q3UMQ8	E9QJT2	H/ACA ribonucleoprotein complex non-core subunit NAF1	Naf1	1	2.7	0.128951	0.0943565	0.214505	0.0659066	0.190157	0.260016	0.239206	-0.253094	-0.24429	-7.6631	-7.6631	-7.6631	0.00243178	0.0107887	-0.283912	0.227905
E9QJT5;P56376;Q8BMV3	E9QJT5	Acylphosphatase;Acylphosphatase-1	Acyp1	6	35.7	0.799426	0.227966	0.314267	0.0999892	-0.329197	-0.182898	-0.209018	1.57475	0.00898924	0.2915	0.030853	-0.0196298	-0.200231	-0.481835	0.188814	0.194223
Q8K2Z2;E9QJV4;A0A1Y7VM45	Q8K2Z2	Pre-mRNA-processing factor 39	Prpf39	3	5.4	0.299886	0.786051	0.1454	0.888242	-0.557237	0.067602	-0.766629	-0.342742	-0.391435	-0.654575	-0.711136	-0.19126	-0.144776	0.341867	-0.358139	-0.0703088
Q9QXJ2;E9QJX9;Q9WVL2	Q9QXJ2	Signal transducer and activator of transcription;Signal transducer and activator of transcription 2	Stat2	3	5.7	8.08588e-05	0.000873304	0.11677	0.212626	3.45857	3.89462	4.01824	-3.59725	-3.59725	-3.59725	3.91018	4.15636	4.0943	-3.59725	0.598833	0.488394
E9QJY0;P18581	E9QJY0	Cationic amino acid transporter 2	Slc7a2	3	5.2	0.256948	0.152007	0.666872	0.0878328	-2.07734	-1.27297	-0.477061	-0.337792	-0.316491	0.970239	-0.118139	-0.117139	-0.617662	-0.0758317	0.233062	-0.191197
E9QK83;Q5XG71	E9QK83	Small subunit processome component 20 homolog	Utp20	8	3.8	0.459369	0.00991548	0.54132	0.728495	0.796305	0.580312	0.441335	-0.658738	-0.172574	-0.0338818	1.11812	-0.107693	0.0412339	0.179365	0.393726	-0.852479
Q5PSV9;E9QK89;G3UX64	Q5PSV9	Mediator of DNA damage checkpoint protein 1	Mdc1	11	9.4	0.613968	0.064328	0.18663	0.0123543	-1.01481	-0.483724	-0.932847	-0.529965	-0.0862697	-0.201379	-0.236456	-0.0115427	0.0186909	-0.0399211	-0.168238	0.185692
Q3UHX0;E9QKD1;A0A1Y7VN09	Q3UHX0	Nucleolar protein 8	Nol8	7	7.8	0.101865	0.571044	0.827997	0.350203	0.369334	0.541811	-0.319555	0.090389	-0.201949	0.273172	0.600402	0.41873	0.42882	0.376565	0.0350541	-0.562436
E9QKD9;G3X8R4;Q9DBA9	E9QKD9	General transcription factor IIH subunit 1	Gtf2h1	1	2.4	0.34703	0.371592	0.291728	0.436292	-0.154835	-0.00802881	-0.0986136	-1.71072	-0.139725	-0.0451131	-1.80822	0.0807211	-0.192237	0.0403607	0.154809	-0.220354
H3BJL7;H3BLJ7;H3BJ26;H3BKT0;H3BJN3;H3BKF6;E9QKE9;H3BK24;H3BLS0;H3BJQ9;P70403;P53564	H3BJL7	Homeobox protein cut-like;Protein CASP;Homeobox protein cut-like 1	Cux1	1	3.7	0.373901		0.373901		-5.19715	-5.19715	-5.19715	-5.19715	-5.19715	-5.19715	-5.19715	-5.19715	-5.19715	1.5585	-5.19715	-5.19715
E9QKZ2;Q91YE6;E0CXB2;E0CY46;F6TLX3;F6UT58	E9QKZ2	Importin-9	Ipo9	9	12.6	0.485549	0.419384	0.704006	0.154231	-0.107767	-0.186364	-0.0880887	0.464857	0.250472	-0.485328	0.0400597	0.458038	-0.010358	-0.370793	0.0570168	0.246506
Q91YX5;E9QL80;D3YVK0	Q91YX5	Acyl-CoA:lysophosphatidylglycerol acyltransferase 1	Lpgat1	5	17.6	0.0533442	0.0191179	0.869324	0.0439102	-0.247111	-0.291081	-0.172663	-0.0716334	0.0278672	0.125933	-0.652367	-0.881348	-0.378867	0.0778316	-0.348202	0.212889
Q0GNC1;E9QLA5;A0A1Y7VM80	Q0GNC1	Inverted formin-2	Inf2	4	4.6	0.00127377	0.185526	0.327987	0.0997358	2.97045	2.4064	3.19344	0.954335	2.96712	-0.524406	2.44845	2.15188	2.2977	-0.735871	0.83118	-0.688719
E9QLB2;Q3UFF7	E9QLB2	Lysophospholipase-like protein 1	Lyplal1	10	62.8	0.238421	0.0695692	0.910243	0.241286	-0.332187	-0.209536	-0.186676	-0.00865189	-0.15659	0.108414	-0.115544	-0.104643	-0.246996	-0.182134	0.15808	0.00403452
Q566J8;E9QLB8;A0A0R4J1X1	Q566J8	AarF domain-containing protein kinase 4	Adck4	4	12.4	0.119513	0.349724	0.0210144	0.158948	1.03022	0.657061	0.659186	0.606191	0.7104	0.618765	0.466267	0.224868	0.686407	-0.0158377	0.336729	-0.418835
E9QLK3;Q8C3R1	E9QLK3	BRCA1-associated ATM activator 1	Brat1	4	5.8	0.777797	0.495365	0.692076	0.555259	0.281758	-0.823872	0.102722	-0.170168	0.271074	0.354068	0.0390368	0.225387	0.0681166	-1.0188	0.147934	0.48387
E9QLL2;Q8BZ98;F2Z460;E0CXZ8	E9QLL2	Dynamin-3	Dnm3	9	9.7	0.260706	0.244085	0.597296	0.60184	0.353323	0.623434	0.176991	0.36092	0.00212483	-5.50179	0.460229	0.370029	-0.000688128	0.0874748	-0.401287	0.239165
E9QLQ3;Q61409	E9QLQ3	cGMP-inhibited 3,5-cyclic phosphodiesterase B	Pde3b	1	1.9	0.0964362	0.506107	0.265545	0.285908	-0.131118	-0.776619	-0.205138	-0.27439	-0.318544	-0.0019646	-0.498985	-5.66207	-0.49718	-0.020806	0.181221	-0.183646
E9QM77;O70305;F6U2C2;F7B6X4;A0A286YDU2;F6V8M6	E9QM77	Ataxin-2	Atxn2	7	8.2	0.121308	0.117877	0.115937	0.250477	-0.654994	0.416036	0.323746	4.22165	0.262966	3.92661	0.218017	0.701884	0.561795	-0.317604	0.411768	-0.205425
G3X9J4;E9QM90;Q148V7;A0A087WSS1;A0A087WRM8;A0A087WPW3	G3X9J4	LisH domain and HEAT repeat-containing protein KIAA1468	2310035C23Rik;Kiaa1468	7	7.4	0.902419	0.455956	0.306627	0.184882	-0.162784	-0.121491	-0.0348389	0.0453351	-0.323373	-0.482031	-0.111261	0.113812	0.0439278	-0.0802859	-0.180081	0.228328
Q8CES0;E9QMB7;F6QNU4	Q8CES0	N-alpha-acetyltransferase 30	Naa30	6	22.8	0.98773	0.0964984	0.173534	0.915588	-0.135779	-0.502927	0.357199	0.548399	0.918916	0.287452	0.446446	-0.103105	-0.533856	-0.493476	0.581668	-0.334408
E9QME5;E9QP19;Q99PP7;A0A0G2JGY5	E9QME5	E3 ubiquitin-protein ligase TRIM33	Trim33	3	3.3	0.389422	0.241901	0.344596	0.911132	0.271526	0.0194344	0.000434283	-1.52231	-0.59386	0.235852	0.012697	0.10541	0.22043	0.197723	-0.103113	-0.117019
E9QMH7;Q9DBZ1	E9QMH7	Inhibitor of nuclear factor kappa-B kinase-interacting protein	Ikbip	2	7.2	0.148715	0.765079	0.352017	0.532126	-0.709343	-6.5147	-0.333504	-0.683401	-6.5147	0.235694	-1.16903	-0.460433	-0.371919	-0.169957	0.412238	-0.357747
E9QMK9;Q8BH86	E9QMK9	UPF0317 protein C14orf159 homolog, mitochondrial	9030617O03Rik	1	3.4	0.0257664	0.302397	0.259864	0.925393	-1.25882	-0.0866843	0.296115	0.454497	0.375825	-0.144096	-0.241824	-0.0899098	-0.195036	0.0490042	-0.0192727	-0.0310328
Q3T9A3;F6ZS70;E9QMP6;Q05512;F6ZEX4;F7CVZ7;E9Q9N6;E9PYX3;A0A0R4J227;A0A0R4J0B1;F7CRG8;F7A3Q3;F6UY70	Q3T9A3	Serine/threonine-protein kinase MARK2	Mark2	3	5.4	0.774992	0.0547769	0.580341	0.108356	-7.14589	-7.14589	-0.268622	0.291998	0.177184	-0.208689	-0.444766	0.3555	-0.282866	0.0387485	0.116802	-0.170639
E9QN08;Q80T06;P57776;A0A0R4J1L2;Q91VK2;D3YUQ9;D3YY68	E9QN08	Elongation factor 1-delta	Eef1d	14	62	0.440563	0.555835	0.667449	0.287128	0.161389	-0.0440569	-0.14146	0.0158175	0.249946	-0.0418014	-0.300247	-0.0962895	-0.0573697	-0.249565	-0.0536032	0.257401
E9QN31;Q922K7;A0A0N4SW16	E9QN31	Probable 28S rRNA (cytosine-C(5))-methyltransferase	Nop2	25	39.2	0.0104554	0.154064	0.466155	0.147625	-0.00551975	0.321503	0.0680299	-0.0898944	0.0131228	-0.136016	0.328208	0.275884	0.322156	0.0701948	0.0722454	-0.153944
E9QNP0;P62984;E9Q9J0;A0A0A6YW67;E9Q4P0;E9Q5F6;Q5SX22;P0CG49;P0CG50	E9QNP0	Ubiquitin-60S ribosomal protein L40;Ubiquitin;60S ribosomal protein L40;Polyubiquitin-B;Ubiquitin;Polyubiquitin-C;Ubiquitin;Ubiquitin-related 1;Ubiquitin-related 2	Kxd1;Uba52;Gm8797;Ubc;Ubb	11	36.2	0.126546	0.132272	0.309476	0.834785	0.520111	-0.151435	0.649087	-0.585186	-0.0694256	-0.0127421	0.353389	0.035889	0.527557	0.119974	-0.0858531	-0.0423712
H3BLE0;H3BJ42;F8WJB0;E9QNV2;Q80YQ2	H3BLE0	Mediator of RNA polymerase II transcription subunit 23	Med23	1	11.2	0.741645	0.746627	0.674509	0.613067	-0.600099	-0.610419	0.168625	0.0431238	-0.466606	-0.199917	-0.0640097	-0.0323173	-0.35878	-0.7116	0.583676	-0.166997
S4R1Y1;E9QP09;Q80TT8	S4R1Y1	Cullin-9	Cul9	1	0.6	0.145185	0.610172	0.515269	0.314007	-0.0635843	-2.27605	-0.809366	-0.110474	0.279503	-2.27605	-0.450836	-0.0595433	-0.277976	0.163509	-0.0858823	-0.0926727
E9QP46;Q6ZWQ0;Q6DFZ2;Q6ZWN0;F6W8R9;D3Z2P5;D3Z2J8;F7BX34;D3Z412;D3YVK9	E9QP46	Nesprin-2	Syne2	42	8.6	0.0540229	0.354125	0.321878	0.376214	0.144794	-0.0749	-0.335841	0.135936	0.116973	-0.0380589	-0.428713	-0.17569	-0.1389	0.00270314	0.0585009	-0.0637989
E9QP84;G3UW74;Q6PGF3;E9QAH8	E9QP84	Mediator of RNA polymerase II transcription subunit 16	Med16	3	4.2	0.203184	0.271045	0.245645	0.0792841	0.374758	0.357077	0.54417	1.84435	3.72191	0.315513	1.04003	0.801985	0.5627	0.530899	0.580761	-4.07018
G5E8R3;E9QPD7;Q05920;A0A286YCC5;A0A494B912;A0A494B951	G5E8R3	Pyruvate carboxylase;Pyruvate carboxylase, mitochondrial	Pcx;Pc	63	62.8	0.00614173	0.43043	0.30039	0.22547	-0.0783002	0.011673	-0.112788	-0.0198096	-0.048102	-0.00643904	-0.097296	-0.145031	-0.109289	-0.032174	0.0244932	0.00709811
E9QPI5;Q6A026	E9QPI5	Sister chromatid cohesion protein PDS5 homolog A	Pds5a	17	19.5	0.561909	0.406107	0.601025	0.0390275	-0.204366	-0.382849	-0.205982	0.0223409	0.0917076	-0.458194	-0.124972	0.0278824	-0.0427959	0.0973183	-0.00713856	-0.0967261
E9QPU2;Q3V0Q1	E9QPU2	Dynein heavy chain 12, axonemal	Dnah12	2	0.9	0.251295	0.00650284	0.00417261	0.273494	0.0339746	-0.0550296	-0.0481413	-0.291249	-0.201116	-0.211054	-1.8409	-0.103564	-0.119685	0.0333345	0.0211496	-0.0561049
Q9CXZ1;E9QPX3;A0A338P7A0	Q9CXZ1	NADH dehydrogenase [ubiquinone] iron-sulfur protein 4, mitochondrial	Ndufs4	9	52	0.0703327	0.0399806	0.922278	0.170557	-0.410831	-0.344026	-0.343842	-0.0927071	-0.0983119	0.228889	-0.351375	-0.574337	-0.721868	0.263649	-0.327832	0.00397038
E9QQ10;Q70FJ1	E9QQ10	A-kinase anchor protein 9	Akap9	6	1.6	0.405818	0.00974556	0.147897	0.242645	-0.390462	-0.32206	0.347206	1.20239	1.16943	0.784468	-0.266733	0.716233	1.47813	-1.59355	1.10877	-0.96569
F2Z3W0;F2Z3X2;Q9EP53	F2Z3W0	Hamartin	Tsc1	1	3.3	0.927251	0.0462078	0.720158	0.366978	-0.0353598	-0.355506	-0.324834	0.162235	-0.0270088	0.146822	0.117095	0.330075	-0.460652	-0.00977427	0.384669	-0.512119
Q3TRL2;F2Z3X6;Q9Z2A0;F2Z400;F2Z4A5;F2Z3Z9	Q3TRL2	3-phosphoinositide-dependent protein kinase 1	Pdpk1	3	8	0.71358	0.701536	0.730922	0.816567	-1.19852	0.746603	-0.35586	0.332737	-0.921022	0.797867	-0.333462	-0.223718	-0.0478669	0.157394	0.572253	-1.32957
F2Z427;F8WI04;Q8BHF7	F2Z427	CDP-diacylglycerol--glycerol-3-phosphate 3-phosphatidyltransferase, mitochondrial	Pgs1	2	5.5	0.162345	0.253954	0.722609	0.97414	1.42756	1.41834	1.94528	-5.12917	1.85704	0.00442939	2.14389	1.34241	1.1217	-5.12917	-5.12917	1.55722
F2Z470;Q01237	F2Z470	3-hydroxy-3-methylglutaryl coenzyme A reductase;3-hydroxy-3-methylglutaryl-coenzyme A reductase	Hmgcr	1	1.7	0.797488	0.581336	0.482101	0.441351	1.84744	0.430193	1.60932	1.61603	1.4499	-2.85291	-2.85291	-2.85291	1.99881	1.44529	-2.85291	-2.85291
F2Z471	F2Z471		Vdac1	22	76.8	0.453453	0.989579	0.331021	0.796521	-11.2028	-11.2028	0.469692	-2.06536	0.227287	-11.2028	0.177457	-11.2028	-0.466651	-1.26417	0.0896234	0.603661
F2Z490;Q9R1C6	F2Z490	Diacylglycerol kinase epsilon	Dgke	5	19.7	0.603921	0.156086	0.410689	0.0937026	-0.326431	-0.107621	-0.319131	-0.183409	0.0575726	-0.0922569	0.0795391	-0.118554	-0.0838847	0.056422	-0.0399521	-0.0182508
Q6DIC0;H3BLH0;F2Z4A9;H3BJK2;E9QAB8;H3BKN5;A0A140LID0;H3BJM2;A0A140LHF4;A0A140LHP6;H3BK47;A0A140LIM0;H3BKJ3;A0A140LI14;Q9D007;A0A140LIQ9;A0A140LHE2;H3BLI4;H3BJI1;A0A140LHZ8;A0A140LIV3;A0A140LJK1;A0A140LHL7	Q6DIC0	Probable global transcription activator SNF2L2	Smarca2	19	15.9	0.359342	0.0667061	0.470574	0.878645	-0.680591	-0.0142944	-0.288938	0.0442849	0.159237	0.141351	-0.190272	-1.30917	0.0642133	-0.110042	-0.196601	0.264038
F2Z4B3;O35207;G3UYI1;Q9CPY4	F2Z4B3	Cyclin-dependent kinase 2-associated protein 1;Cyclin-dependent kinase 2-associated protein 2	Cdk2ap1;Cdk2ap2	2	26.4	0.280855	0.589252	0.150889	0.589071	-0.346813	-1.81738	-1.4385	-0.113012	-1.23583	-1.05981	-0.0770209	-0.291618	-2.51331	-0.312788	0.380414	-0.162945
F6QKD2;Q9CWX9;A0A0N4SVT1;A0A0N4SWC5;A0A0N4SVK2	F6QKD2	Probable ATP-dependent RNA helicase DDX47	Ddx47	7	27.2	0.221077	0.00105671	0.328405	0.0438522	0.85113	0.909695	1.02948	0.0973438	0.313422	0.0748618	0.761872	0.124998	0.193553	-0.288005	0.153631	0.0957227
F6R9G0;Q8CHI8	F6R9G0	E1A-binding protein p400	Ep400	2	10.5	0.453133	0.338893	0.00241316	0.150584	-0.324819	-1.69393	-1.04161	-0.489793	-0.601952	-0.533873	-0.621802	-0.194886	0.164794	0.0891422	0.0264843	-0.12385
F6SIJ4;F6RCF6;Q8VHT7	F6SIJ4	Transcription factor IIIA	Gtf3a	2	12.9	0.909816	0.283857	0.190022	0.956937	0.0861842	0.00336021	0.267131	0.0656233	0.363908	0.408121	-3.12277	0.81818	0.382985	-0.321387	0.03589	0.23206
F6RDM4	F6RDM4		Gls	4	56.9	0.692392	0.892351	0.167096	0.269733	1.46027	-0.400709	1.24252	-0.290654	1.42732	1.45886	-0.271146	-0.136039	0.684317	0.143201	0.160262	-0.361866
F6RJV6;Q9JJK2	F6RJV6	LanC-like protein 2	Lancl2	4	11.8	0.213979	0.0063277	0.490938	0.187478	-0.250632	-0.578314	-0.431698	-0.012731	0.0561689	0.0697634	-0.125141	-0.0131917	-0.408883	-0.0422889	0.0853167	-0.0469712
F6RK81;Q9CQE7;F6UIS1	F6RK81	Endoplasmic reticulum-Golgi intermediate compartment protein 3	Ergic3	5	29.4	0.185454	0.252365	0.573197	0.615014	-0.841143	-0.219361	-0.722765	-0.460578	-0.33578	0.0388735	-0.343878	-0.805257	-1.19505	0.465758	0.043347	-0.764994
F6RN19;Q8CIV2	F6RN19	Membralin	Tmem259	1	3.2	0.368921	0.423181	0.147238	0.541767	-0.801393	-0.416583	-0.0197048	-0.315588	-6.2502	-0.429647	-0.471699	-0.23984	0.0651881	-0.113697	-0.141836	0.225791
F6RPJ9;Q9JHR7	F6RPJ9	Insulin-degrading enzyme	Ide	24	31.6	0.772994	0.0522974	0.117376	0.929492	0.0720827	-0.0271511	0.0147215	0.123737	0.0763599	0.134727	-0.117192	0.11706	0.0724249	-0.0877989	0.0997548	-0.0182183
F6S062;O54804	F6S062	Choline kinase alpha	Chka	1	3.9	0.373901	0.373901	0.744599		-4.18016	-4.18016	-4.18016	-4.18016	-4.18016	0.798	-4.18016	-4.18016	-4.18016	-4.18016	-4.18016	1.53091
F6SFF5;Q8K1Z0	F6SFF5	Ubiquinone biosynthesis protein COQ9, mitochondrial	Coq9	4	22.2	0.411129	0.209495	0.0474632	0.369845	0.350302	0.149337	-0.205346	-0.188022	-0.229123	-0.047554	0.0731885	-0.126354	-0.160091	-0.00258914	-0.017068	0.0194229
Q7TPH6;F6SMY7;F6T4V9	Q7TPH6	E3 ubiquitin-protein ligase MYCBP2	Mycbp2	6	1.8	0.0852974	0.152312	0.00669586	0.740933	-2.53602	-0.284358	-1.41181	-0.322652	-0.330077	-0.342434	-2.42381	-0.66007	-0.253334	-0.087382	0.105086	-0.0244252
F6SRV1	F6SRV1		Sf1	1	7.6	0.281141	0.677853	0.50896	0.103494	0.034779	-0.124881	-0.319442	-0.104837	-0.0368865	-0.109289	0.234366	-0.0319787	0.360765	-0.039194	0.192547	-0.177845
F6SSU6;Q3V079	F6SSU6	Basal body-orientation factor 1	Ccdc176	1	6.8					0	0	0	0	0	0	0	0	0	0	0	0
F6SZ47;P28028	F6SZ47	Serine/threonine-protein kinase B-raf	Braf	4	6.3	0.726191	0.726032	0.616444	0.435663	-0.700678	-0.809294	0.283431	-0.904138	0.087232	-1.01933	0.485763	-1.5494	1.05888	-1.61936	1.03005	-0.661037
F6TCF9;Q60739	F6TCF9	BAG family molecular chaperone regulator 1	Bag1	1	3.1	0.200972	0.0969307	0.289221	0.340292	-0.0857231	-6.76617	-0.639266	0.341777	-0.106126	0.475534	-0.0549285	-0.283709	-0.456694	-0.231252	0.180521	0.0212114
F6TLV3;Q8BX90	F6TLV3	Fibronectin type-III domain-containing protein 3A	Fndc3a	5	6.2	0.0805451	0.939696	0.678571	0.125517	-1.16975	0.0741521	0.262503	0.389695	-0.0641817	-1.54808	0.459323	0.277343	0.890159	-0.0118811	0.179689	-0.191719
F6TN13;Q3UZ01	F6TN13	RNA-binding protein 40	Rnpc3	1	2.8	0.373901	0.464611	0.900732	0.123035	1.60733	1.22878	-4.70488	-4.70488	-4.70488	1.27849	-4.70488	-4.70488	-4.70488	1.5476	-4.70488	-4.70488
F6TQL3;Q6NZB0;A2ALF0;F6QIL6;A2ALF3;D3Z4I5;F7CXJ2	F6TQL3	DnaJ homolog subfamily C member 8	Dnajc8	4	29.1	0.610896	0.346949	0.564982	0.370325	-0.626682	-0.0840945	0.222995	0.177505	-0.0121009	0.189189	0.0205798	0.165242	0.120998	-0.398279	0.275372	0.043948
F7C386;F6TVX7;Q8BSF4;E9PX91;D3YY63;D3Z0X7;A0A0G2JEL6	F7C386	Phosphatidylserine decarboxylase proenzyme;Phosphatidylserine decarboxylase alpha chain;Phosphatidylserine decarboxylase beta chain	Pisd;Gm20671	7	30.1	0.158909	0.125548	0.0528566	0.0137212	0.947357	1.17437	1.2513	1.02012	0.834615	0.402154	0.403488	0.200003	0.707032	0.0710285	0.318124	-0.508759
F6Z1E7;F6UMH9;Q8VDI7	F6Z1E7	Ubiquitin-associated domain-containing protein 1	Ubac1	1	6.5	0.373901	0.373901		0.892741	0	5.63924	0	0	0	0	0	5.92946	0	0	0	0
F6UP77;F7CUP3;Q8JZV7	F6UP77	Putative N-acetylglucosamine-6-phosphate deacetylase	Amdhd2	3	10.2	0.970724	0.816453	0.567451	0.416369	-0.22218	-0.20446	-0.0420347	-0.181368	-0.222766	0.00026286	0.0897407	-0.322452	0.159351	-0.0855728	-0.313807	0.325471
F6V6B6;Q8VBU8	F6V6B6	Protein BANP	Banp	2	7.8	0.329154	0.036767	0.31222	0.260642	0.00564428	0.166368	-0.164579	-0.248384	-0.408613	-0.424922	0.00801433	0.890245	0.262738	-0.427484	0.449934	-0.16737
Q9R0Q3;F6V6T4;Q8BPI2	Q9R0Q3	Transmembrane emp24 domain-containing protein 2	Tmed2	7	40.3	0.259056	0.202644	0.580403	0.69567	-1.15112	-0.770147	-0.25637	-0.328032	-0.476009	0.0233111	-0.411666	-0.690888	-0.6125	-0.876082	0.464772	0.104411
F6VDD7;Q9D4H2	F6VDD7	GRIP and coiled-coil domain-containing protein 1	Gcc1	3	14.4	0.500756	0.129987	0.641759	0.373901	-6.32146	-6.32146	-6.32146	1.38192	0.836007	-6.32146	0.494955	-6.32146	-6.32146	0.872182	-6.32146	0.210472
G3UVU9;F6VRF7;F6VMC4;Q9ERI5	G3UVU9	Bifunctional arginine demethylase and lysyl-hydroxylase JMJD6	Jmjd6	8	35.6	0.000610209	0.00201121	0.625658	0.0880477	-0.710123	-0.576817	-0.484116	-0.113189	0.0500454	-0.030203	-0.373362	-0.471177	-0.452054	-0.0339009	0.0603113	-0.0283609
Q3V384;F6VT60;E9Q4K2	Q3V384	Lactation elevated protein 1	Lace1	2	7.3	0.955785	0.00366865	0.332265	0.317606	0.721539	0.864634	0.272453	-1.1556	-1.09607	-1.29138	-1.12737	-1.08758	0.96088	-1.08959	1.00869	-0.948908
Q8VDQ9;F6WIU1;V9GXJ9	Q8VDQ9	Protein KRI1 homolog	Kri1	6	9.9	0.291612	0.302007	0.670485	0.917649	0.456128	0.558818	0.111048	-0.227221	0.167262	0.39508	0.704098	0.564046	-0.151333	0.149498	0.281613	-0.566477
Q6ZQ93;F6WJB7;Z4YN11	Q6ZQ93	Ubiquitin carboxyl-terminal hydrolase 34;Ubiquitin carboxyl-terminal hydrolase	Usp34	3	1	0.0617893	0.414228	0.238061	0.0442581	0.161017	0.630901	-0.370076	0.774569	0.844409	-0.12875	-1.64841	-0.65165	-1.53038	0.414627	-0.605663	0.0141788
F7CDT0;F6WMC0;P61082;G5E919	F7CDT0	NEDD8-conjugating enzyme Ubc12	Ube2m	8	53.8	0.199097	0.369462	0.863157	0.294071	0.256103	0.107141	0.0926809	-0.505106	0.234208	0.0266647	0.119356	0.281058	0.42403	-0.286169	0.290635	-0.0637948
F7CJY7;F6X4N5;Q8BVI5;B7ZCB8	F7CJY7	Syntaxin-16	Stx16	2	7.4	0.632663	0.656125	0.790792	0.478183	0.364552	-0.457857	0.356145	-2.73378	0.684531	-0.191103	0.190419	-0.991601	0.028333	-0.226367	-0.0433227	0.232412
F6XWD4;Q3UMT1	F6XWD4	Protein phosphatase 1 regulatory subunit 12C	Ppp1r12c	2	5.7	0.533984	0.524097	0.432793	0.505318	-4.10299	3.82876	-4.10299	0.519846	0.980457	0.0522455	0.375505	0.437007	0.412143	-4.10299	0.71557	0.378151
F6YBV1;Q8K0V4	F6YBV1	CCR4-NOT transcription complex subunit 3	Cnot3	2	5.9	0.331667	0.451903	0.978778	0.822984	-0.880606	-0.38076	-0.389443	0.748254	-0.551456	-0.738864	-0.667131	-0.476069	-0.578588	-0.643752	-0.368994	0.665058
F6YC79;Z4YJR1;Q3U3R4;D6RDS1	F6YC79	Lipase maturation factor;Lipase maturation factor 1	Lmf1	2	5.7	0.0619931	0.075325	0.199098	0.116069	-0.133503	-0.443918	-0.189895	0.59157	-0.100014	0.505833	-6.83899	-6.83899	-0.267923	0.14692	-0.0701863	-0.0888349
F6YIY0;Q3UDR8	F6YIY0	Protein YIPF;Protein YIPF3;Protein YIPF3, N-terminally processed	Yipf3	1	11.4	0.456127	0.854798	0.226414	0.865399	-0.323115	0.476439	0.414574	0.329252	0.079725	0.130191	0.427376	0.250074	-0.215079	-0.155778	-0.0567243	0.190181
F6YVP7;P62270;A0A1Y7VKY1;S4R1N6;A0A3Q4EGP3	F6YVP7	40S ribosomal protein S18	Gm10260;Rps18	19	71.1	0.0664824	0.0727716	0.289013	0.168396	0.241976	0.0939235	0.164638	0.0250593	0.0961118	-0.00681314	0.0922093	0.0206436	0.123034	-0.00810052	-0.00543413	0.0134389
F6ZBR8	F6ZBR8		Wiz	4	4.4	0.0353532	0.526639	0.102862	0.0995198	0.943492	0.589733	0.550862	1.068	1.00635	0.442554	1.38849	1.12922	0.869795	0.432186	0.350618	-1.41267
F6ZFT1;F8WJ64;Q9CR21	F6ZFT1	Acyl carrier protein;Acyl carrier protein, mitochondrial	Ndufab1	3	26	0.0069695	0.000207035	0.0143405	0.166661	-0.83729	-0.694853	-0.919656	0.328212	0.190298	0.18271	-0.661257	-0.322545	-0.719517	0.0154176	0.0324698	-0.0491667
G3UW30;F6ZHD8;Q9D6Y9	G3UW30	1,4-alpha-glucan-branching enzyme	Gbe1	11	27.1	0.196082	0.284216	0.15865	0.444336	0.133367	0.314335	0.220178	0.351228	0.231687	0.884058	0.457484	0.179382	0.274751	-0.280692	-0.138806	0.343162
F6ZI20;Q91W18	F6ZI20	Tudor domain-containing protein 3	Tdrd3	2	21.2	0.854136	0.84244	0.331824	0.483417	-7.7023	0.0681666	0.208715	-7.7023	-0.0571683	-0.0963688	0.218687	-0.16007	0.0265966	-0.151849	-0.171242	0.277183
F7ACR9	F7ACR9		Macf1	27	7.3	0.0980997	0.00254471	0.718686	0.0766126	-0.624499	-0.605735	-0.452524	0.153792	0.03237	-0.0647281	-0.194308	-0.195497	-0.487921	0.00528086	-0.173436	0.150046
Q6ZWZ6;F7AEH4;A0A1W2P7A1;P63323	Q6ZWZ6	40S ribosomal protein S12	Rps12	12	81.8	0.614358	0.170985	0.251272	0.30815	0.029443	0.0569657	-0.0793703	0.342694	0.0606133	0.105023	0.0541928	0.048607	0.0494667	-0.095058	-0.100769	0.177891
F7BCD5;Q8CC21	F7BCD5	Tetratricopeptide repeat protein 19, mitochondrial	Ttc19	1	10.4	0.342146	0.330481	0.887006	0.480287	-0.0499787	0.217138	0.126634	-0.0353014	0.122608	-0.189466	0.124474	0.455654	0.0506967	0.289762	-0.108288	-0.23468
F7BGR7;B0LM42;Q8C7Q4;F6TBN8;A0A494B9W4;Q8VE92;A0A494BAP6;Q5CZX8;S4R1A6;A0A494B9C0;A0A494BB78	F7BGR7	RNA-binding protein 4	Gm21992;Rbm4	15	39.2	0.722106	0.615	0.971371	0.835595	0.051017	-0.130237	-0.0833446	-0.0494777	-0.0932241	0.117655	0.16676	0.112007	-0.811688	0.232877	-0.152392	-0.11237
F7BJB9;A0A0J9YU83	F7BJB9		Morc3	6	10.3	0.33553	0.377606	0.41056	0.961742	0.280379	-0.0132124	4.3346	0.32935	0.25696	0.026333	0.680408	0.66602	4.36216	0.122205	-0.517578	0.27865
F7BX26;Q60676	F7BX26	Serine/threonine-protein phosphatase;Serine/threonine-protein phosphatase 5	Ppp5c	13	38.7	0.169986	0.0488567	0.578574	0.175773	0.196338	0.135149	0.234667	0.118677	-0.0166256	0.0598296	0.164016	0.117145	0.12525	-0.159382	0.0131313	0.131521
F7C846;P47802;D3Z3F4;D3YVW0;G3UXX9;G3XA75;G3UYJ5;G3UXB5	F7C846	Metaxin-1	Mtx1	11	31.5	0.5519	0.171517	0.402145	0.2	-0.0278568	-0.0240273	0.338273	-0.452663	-0.339812	0.057556	-0.284079	-0.103855	-0.0161624	0.114983	-0.40288	0.214984
Q8BFR6;F7CFT1;D3Z7G5	Q8BFR6	AN1-type zinc finger protein 1	Zfand1	2	11.9	0.0550394	0.136261	0.02033	0.808042	0.923458	0.948375	1.2713	1.26018	1.26293	1.67341	1.37902	0.839008	1.05427	-0.975057	0.764874	-0.336322
F7D1J2;Q60855	F7D1J2	Receptor-interacting serine/threonine-protein kinase 1	Ripk1	2	3	0.0167436	0.290465	0.371971	0.0202891	0.177191	0.0424708	0.0795671	0.287569	-0.511243	-6.68928	0.358773	0.232646	0.35533	-0.0490739	-0.0998454	0.137911
F7DEU6;P50096;E0CYE2;E0CXK0;F6XXH9	F7DEU6	Inosine-5-monophosphate dehydrogenase;Inosine-5-monophosphate dehydrogenase 1	Impdh1	9	22.1	0.599815	0.164124	0.383219	0.0509859	0.976163	0.334154	0.602893	-0.182203	0.482143	0.224988	-0.0745159	0.163976	-0.453473	-0.0532697	-0.0361128	0.0853854
F8VPK0;A0A286YCU6	F8VPK0		Ttc37	4	3.5	0.939597	0.758806	0.70173	0.59795	0.43487	-0.916843	1.03134	0.222356	-0.239472	0.533394	0.508195	-0.481399	-0.0651257	0.570558	0.197435	-1.44127
F8VPL2;Q61194	F8VPL2	Phosphatidylinositol 4-phosphate 3-kinase C2 domain-containing subunit alpha	Pik3c2a	2	1.8	0.886752	0.469408	0.912568	0.456366	-1.55758	1.48896	0.908858	1.19472	-2.65614	-2.69463	-3.36277	1.20358	-3.73354	1.469	-2.96103	-3.27536
V9GWT6;V9GXH3;V9GXF0;V9GXP8;F8VPM7;Q99MI1;V9GX53	V9GWT6	ELKS/Rab6-interacting/CAST family member 1	Erc1	2	2.7	0.402074	0.418497	0.588227	0.767892	-0.162087	-1.77132	-5.43911	-1.77126	-0.571104	0.375611	-5.43911	-1.57523	0.362575	-1.29767	0.321408	0.426177
F8VPP8	F8VPP8		Zc3h7b	3	2.7	0.827425	0.403027	0.287181	0.0926991	1.07555	1.08834	1.11706	0.785697	1.30238	0.163839	-1.85839	0.78011	0.556187	0.68765	0.447984	-5.30984
F8VPU2;E9Q805	F8VPU2	FERM, RhoGEF and pleckstrin domain-containing protein 1	Farp1	14	18.2	0.0707873	0.641586	0.193543	0.844185	-0.316281	-0.101816	-0.342946	-0.357211	-0.173474	-0.0580862	-0.400039	-0.192001	-0.228307	0.0456984	0.116161	-0.17793
F8VPY2;Q8C092	F8VPY2	Transcription initiation factor TFIID subunit 5	Taf5	1	1.4	0.416245	0.447963	0.245968	0.427163	-0.504217	-0.472773	-0.422206	-0.235594	-0.665496	-0.142194	-0.782425	-0.063341	-0.0370098	-0.0639165	0.304598	-0.307105
F8VQ05;A0A0J9YTS1;F6Q1V8;A0A0J9YU33;A0A0J9YUH4	F8VQ05		Fryl	4	1.8	0.456152	0.207924	0.54974	0.766909	-0.175462	0.488715	0.416533	-0.14144	-0.0969296	0.0446685	0.523881	0.08253	-0.132955	0.133119	-0.127773	-0.0172791
F8VQ54;Q8R418	F8VQ54	Endoribonuclease Dicer	Dicer1	3	1.9	0.724559	0.257573	0.175468	0.812059	-0.469338	-0.218393	0.562984	0.260406	0.422853	0.588962	-0.199682	0.386039	0.114802	-0.40284	-0.209358	0.463319
F8VQ93;Q8VDD9	F8VQ93	PH-interacting protein	Phip	1	0.6	0.665213	0.417406	0.180043	0.585978	-0.676192	0.0418779	-0.544899	-0.410144	-0.334159	-3.52511	-0.461747	0.260034	-0.384971	0.401501	-0.172944	-0.336268
F8VQC1;E9Q740	F8VQC1	Signal recognition particle subunit SRP72	Srp72	27	56.9	0.377784	0.205094	0.424362	0.199094	-0.0723072	0.00343604	-0.00154428	0.143841	0.00675189	0.0129912	0.168889	0.000354243	0.029504	0.0746719	-0.0760128	-0.00259543
F8VQC9;Q8BTY2;J9RV59;A0A286YCS4;A0A286YCX2;D3Y272;E3UVT8;I1VGT4;I1VGT5;H6WZF5;H6WZ45;I1VGT6;D3Y273;J9RDH0;A0A286YD46;A0A286YDJ7;E3UVT9;A0A286YCX8;A0A286YDK8;A0A286YDR1	F8VQC9	Anion exchange protein;Sodium bicarbonate cotransporter 3	Slc4a7	23	31.6	0.0862778	0.445666	0.241098	0.154199	0.187701	0.415995	0.252017	0.0463107	0.0903659	0.382966	0.140492	0.203096	0.119916	0.00787368	0.107094	-0.124266
F8VQF9;Q3TLI0	F8VQF9	Trafficking protein particle complex subunit 10	Trappc10	1	1.5	0.594795	0.455258	0.96253	0.0370396	-0.350778	-0.425523	-4.4918	0.71367	0.276892	-4.4918	0.240263	0.504468	0.356497	0.810584	-4.4918	0.264996
F8WGG1;Q9CRA9	F8WGG1	FGFR1 oncogene partner 2 homolog	Fgfr1op2	1	7	0.483248	0.909904	0.467323	0.869786	-7.70132	-1.13922	0.851215	-0.571345	0.32341	-0.864966	0.112168	-1.04351	-0.00499424	0.0596066	-0.0948798	0.0306443
F8WGM5;Q64324	F8WGM5	Syntaxin-binding protein 2	Stxbp2	3	7.7	0.687054	0.593091	0.926004	0.29999	-0.043774	0.940413	-0.226432	0.178311	0.156979	-0.158155	0.18679	-0.360102	-1.29811	0.31599	-3.59877	0.742088
F8WHZ9;F8WGR0;Q9QYC0;E9Q1K3;D3Z0T1;F6RDR0;F6V4G5;A0A0J9YVI4;Q9QYB8	F8WHZ9	Alpha-adducin	Add1	20	49.2	0.936228	0.00737407	0.0081832	0.918915	0.0670339	-0.0377742	-0.0989704	0.229508	0.189459	0.221592	0.174718	-0.156405	-0.0671716	-0.0220569	-0.0662443	0.084134
H3BKT5;F8WI65;F8WGT1;Q68FL4;A0A0N4SUY4;D3YX97;H3BL31;D3YYM7	H3BKT5	Adenosylhomocysteinase;Putative adenosylhomocysteinase 3	Ahcyl2	9	26.5	0.00103422			0.00103422	0	0	0	0	0	0	6.73071	6.50843	7.07552	0	0	0
F8WGW3;Q497V5;B7ZWI7;B7ZWI4;Q8CHZ0	F8WGW3	S1 RNA-binding domain-containing protein 1	Srbd1	4	6.7	0.143061	0.0789703	0.556731	0.677665	-0.420966	-0.342037	-0.134916	-0.103925	-0.135397	-0.00722542	-0.32813	-0.786389	-0.118722	0.08086	0.141707	-0.253014
F8WHL1;Q5IRJ6	F8WHL1	Zinc transporter 9	Slc30a9	1	3.3	0.545885	0.710894	0.508191	0.86684	-0.621524	0.0761013	-0.522778	-0.438383	-0.170966	-0.0843428	0.023312	-6.16137	0.21962	0.359834	-0.634404	0.100998
F8WHM5;Q61543;F6RSH1;E9PWD8	F8WHM5	Golgi apparatus protein 1	Glg1	36	36.6	0.0702592	0.989602	0.0799871	0.522306	-0.305844	-0.44872	-0.364209	-0.395096	-0.328431	-0.390709	-0.266685	-0.541039	-0.535629	0.138313	0.127444	-0.309313
F8WHQ1	F8WHQ1		Tpd52	10	52.6	0.790984	0.0534427	0.131142	0.685488	-0.113428	-0.223601	0.0477055	0.0572166	0.165683	0.194463	-0.246851	0.117088	0.00268601	-0.105052	0.111481	-0.0146564
F8WHU5;Q4VA53	F8WHU5	Sister chromatid cohesion protein PDS5 homolog B	Pds5b	27	25.9	0.377562	0.957761	0.432793	0.805762	-0.26934	0.0183262	-0.00749025	0.0234551	-0.168597	-0.0848988	0.0527922	-0.129963	-0.289235	-0.115049	0.108228	-0.00181077
F8WHU7;Q9D3E6;F6XQW1;D6RHQ7;D6REF2;F6TNY1;D3Z1T1;D6RH50;Q8C918	F8WHU7	Cohesin subunit SA-1	Stag1	9	9.4	0.916468	0.290784	0.217973	0.27248	-0.0881713	-0.24914	-0.350732	-0.604482	-0.169169	-0.483363	-0.0762648	0.194417	-0.237536	0.251894	0.153758	-0.521251
F8WHU9;Q62384	F8WHU9	Zinc finger protein ZPR1	Zpr1	7	20.2	0.43501	0.56614	0.803256	0.294863	0.118669	-0.259436	-0.131002	0.0477013	0.315977	-0.281249	-0.118517	0.241865	0.165511	-0.104729	0.0336298	0.0654841
F8WHW3;Q3TWL2;E0CZF6;E0CZ18;E0CYE6	F8WHW3	Type 1 phosphatidylinositol 4,5-bisphosphate 4-phosphatase	Tmem55b	3	11.9	0.204516	0.242377	0.800553	0.741396	-0.199514	-1.28179	-0.690937	0.665579	-0.889582	0.184265	0.028573	-0.873673	-0.852367	0.296042	-0.185403	-0.16355
Q9D8X1;F8WHX2;D3YY50	Q9D8X1	Copper homeostasis protein cutC homolog	Cutc	5	32	0.17289	0.578907	0.328171	0.775289	1.01537	-0.455769	0.447084	0.142014	0.329852	0.0981718	0.298773	0.523211	0.127843	-0.270682	-0.0724647	0.286953
F8WI22;Q8K019;A0A087WRN1;A0A087WQA0;A0A087WRF8	F8WI22	Bcl-2-associated transcription factor 1	Bclaf1	24	24.1	0.596945	0.144369	0.127939	0.0680777	-0.157376	-0.117995	-0.0728418	-0.212425	-0.174021	-0.486025	0.140554	-0.0696723	0.139191	0.0403992	0.157597	-0.224024
F8WI90;P05480;D3YZ57;P39688;E9Q696;F6UND7;P06240;P25911;P08103	F8WI90	Neuronal proto-oncogene tyrosine-protein kinase Src;Non-specific protein-tyrosine kinase;Tyrosine-protein kinase Fyn	Src;Fyn	4	7.5	0.724667	0.711076	0.268245	0.211395	-0.127036	-0.00535719	-0.618248	-0.00665344	-0.293291	-0.166566	-0.00908615	-0.0636753	0.189141	0.144387	-0.0209155	-0.137438
F8WIA3;J3QMA2;J3QK34;P0C8B4	F8WIA3	Uncharacterized protein C14orf142 homolog	Gm20604;Gm28051;AK010878	1	28	0.808662	0.51106	0.57996	0.705008	0.96246	0.480081	-8.53881	-8.53881	-8.53881	0.702493	-8.53881	0.347903	0.267253	0.247791	-8.53881	0.855929
F8WIE5;Q69ZR2	F8WIE5	E3 ubiquitin-protein ligase HECTD1	Hectd1	6	3.5	0.700899	0.184543	0.250201	0.893785	-0.458726	-0.250235	0.0464256	0.796454	-0.26294	1.49225	-0.392408	-0.63422	0.364534	0.205945	0.193891	-0.508991
F8WIT2;P14824	F8WIT2	Annexin;Annexin A6	Anxa6	46	71.1	0.580541	0.971174	0.980067	0.629388	0.0291491	-0.0620173	0.0405071	0.0576773	0.0273672	-0.0853165	-0.106164	0.103374	0.126023	-0.0148863	0.029783	-0.0153643
Q3T9X3;F8WIV5;P39054;G3UZZ3;Q3TCR7;G3X9G4;G3UY64;G3UXX2	Q3T9X3	Dynamin-2	Dnm2	18	24.4	0.0955502	0.228383	0.392573	0.790824	-0.569071	-0.231929	-0.211851	-0.331539	-0.0165375	-0.0264186	-0.525639	-0.202988	-0.150446	0.119191	-0.139007	0.00824396
F8WJ74;Q8VEF1	F8WJ74	GRAM domain-containing protein 1A	Gramd1a	1	1.9	0.221562	0.419843	0.478056	0.242335	0.0307005	-0.30833	0.140453	0.550982	-0.252614	0.224529	-0.234814	-0.217539	-5.97047	0.0514406	-0.268518	0.180821
F8WJA0;Q9ESV0;A0A1Y7VKX7;A0A1Y7VLU4	F8WJA0	ATP-dependent RNA helicase DDX24	Ddx24	8	12.3	0.157639	0.579778	0.310285	0.106126	0.0429512	-0.350398	-0.0422511	-0.0358377	-0.787393	-0.057101	0.409638	-0.017235	0.544508	-0.0302886	0.130787	-0.111095
F8WJE3;Q8BQR4	F8WJE3	KAT8 regulatory NSL complex subunit 2	Kansl2	4	10.6	0.86366	0.577245	0.814324	0.768438	-0.128424	0.0809228	-0.457315	0.616027	0.248308	-0.89413	0.194118	-0.606336	0.0964843	0.212758	0.267581	-0.649931
F8WJG3;P62996	F8WJG3	Transformer-2 protein homolog beta	Tra2b	14	68.1	0.48598	0.37794	0.747557	0.834929	0.207457	0.0767326	0.0169946	0.0829629	0.0543235	-0.0307363	0.162846	0.103263	-0.0153071	0.18853	-0.0943364	-0.114512
F8WJI3;Q8R3Q6;E9Q4B5;A0A338P707	F8WJI3	Coiled-coil domain-containing protein 58	Ccdc58	6	56	0.948629	0.0346813	0.776335	0.506223	0.25432	0.302242	0.128853	-0.237178	0.0712547	-0.0827204	-0.498094	0.589729	-0.466969	-0.032493	0.367825	-0.45035
F8WJK8;Q99L47;E9Q1V0;E9Q1X9	F8WJK8	Hsc70-interacting protein	St13	16	36.7	0.920867	0.0986986	0.824706	0.100987	-0.3601	-0.286543	-0.164338	-0.220298	0.0694633	0.0319849	-0.226216	0.139733	0.109249	-0.101863	0.209535	-0.133122
G3UVU2;Q62203;D3YW09;D3Z5A6	G3UVU2	Splicing factor 3A subunit 2	Sf3a2	13	32.6	0.080529	0.473019	0.0257978	0.738045	-0.287779	-0.110743	-0.0663597	-0.164414	-0.194349	-0.277589	-0.0823725	-0.304882	-0.176028	0.0066128	0.0788956	-0.0905008
G3UVV4;P17710;D3YYR4;D3Z365;D3Z105;E9Q9M6;B4YB29	G3UVV4	Hexokinase;Hexokinase-1	Hk1	42	58.1	0.00785871	0.0433953	0.882579	0.474694	0.125324	0.301354	0.388672	-0.0335912	-0.0346526	0.0894943	0.2658	0.191858	0.172458	0.0564573	-0.00528417	-0.0532736
G3UW85	G3UW85		Erh	9	81.3	0.0105443	0.161683	0.808288	0.398526	-8.11201	-0.038974	-0.86522	-0.165456	-0.0991465	0.343839	-0.219327	-0.50028	-0.38677	0.0551897	-0.0059812	-0.0511876
G3XA79;G3UY19;G3UW86;G3UWQ7;Q99K43;G3UXT4	G3XA79	Protein regulator of cytokinesis 1	Prc1	4	10.7	0.00411929	0.00620005	0.0983934	0.0516684	-2.07401	-1.79962	-1.59146	-0.608013	-0.0606995	-0.440707	-1.01415	-0.676433	-1.4179	0.112613	-0.0153377	-0.105643
G3UWD4;Q3UBL8;G3X959;Q8K2H1;A0A2R8W6Q1	G3UWD4	Periphilin-1	Pphln1	7	23.2	0.504282	0.327301	0.0712898	0.461213	0.284148	-0.444865	-0.128575	-0.42539	-0.218754	-0.361933	0.486895	0.823773	-0.727477	0.100537	-0.242066	0.114092
G3UWD8;Q9CR50	G3UWD8	RING finger and CHY zinc finger domain-containing protein 1	Rchy1	1	5.9					0	0	0	0	0	0	0	0	0	0	0	0
G3UWF3;Z4YL87;H7BWY8;Q8C8T8	G3UWF3	Pre-rRNA-processing protein TSR2 homolog	Tsr2	1	22.9	0.213318	0.0974687	0.181422	0.115707	0.510148	-1.06219	0.545894	1.16254	0.861647	0.733643	0.728953	1.03742	0.781863	0.230922	0.868176	-9.8798
S4R1K7;S4R1P7;G3UWG7;S4R287;Q9CR27	S4R1K7	WASH complex subunit CCDC53	Ccdc53	1	36	0.516332	0.299944	0.00788378	0.213843	-0.371703	-0.0811808	-0.0796389	-0.391167	-0.358326	-0.186249	-0.212737	0.159392	0.358876	0.0367417	-0.000427671	-0.037263
G3UZ60;G3UWI9;G3UWX9;Q9Z172	G3UZ60	Small ubiquitin-related modifier 3	Sumo3	2	33.3	0.759781	0.133662	0.446874	0.255875	-0.218641	-0.177888	-0.165131	0.497297	0.143472	-0.114922	0.0250458	-0.25542	0.0418432	-0.320765	0.132597	0.14155
G3UWR2;G3UYG6;Q6Y7W8;G3UYR9;E9Q2M5;G3UZX7;G3UWT6;G3UZS9	G3UWR2	PERQ amino acid-rich with GYF domain-containing protein 2	Gigyf2	10	11.6	0.0847448	0.538482	0.993243	0.97696	0.0993824	0.686914	-0.301258	-0.0550464	-0.127439	0.168698	0.201175	0.0940829	0.325899	0.0993874	0.00765366	-0.115031
G3UZ19;G3UYN4;G3UXM5;G3UWV4;Q69Z98	G3UZ19	Serine/threonine-protein kinase BRSK2	Brsk2	1	2.1	0.919082	0.709161	0.778366	0.9953	-4.1372	0.505362	0.406552	-4.1372	0.897614	0.817493	0.4935	-4.1372	0.406517	0.436745	0.668685	-4.1372
G3UWZ0;O88379	G3UWZ0	Bromodomain adjacent to zinc finger domain protein 1A	Baz1a	5	5	0.549657	0.0992149	0.0457901	0.451933	0.646458	0.121789	-0.476382	-0.935683	-1.4858	-0.40611	-0.415802	-0.178012	0.112529	-0.354931	0.170356	0.127973
G3UX26	G3UX26		Vdac2	18	71.7	0.407463	0.966659	0.723301	0.349563	-0.0685253	0.00980109	-0.0504457	-0.0750352	-0.0624737	0.0326695	-0.0459602	-0.0444722	-0.174818	0.149549	-0.038647	-0.124677
G3UX48;Q7TSC1	G3UX48	Protein PRRC2A	Prrc2a	4	3.3	0.517539	0.203148	0.731361	0.0152656	-0.178153	-0.162764	-0.0535288	0.222633	0.223491	-0.199313	0.216565	0.208089	0.0427273	-0.476948	0.337157	0.0260762
Q3U308;G3UXB4;D3Z2M0	Q3U308	Cytoplasmic tRNA 2-thiolation protein 2	Ctu2	2	4.1	0.0623606	0.407312	0.471473	0.640161	-0.228903	0.83469	0.348176	0.0987201	0.112114	0.013127	0.187568	0.237062	0.244039	-0.168079	-0.000718376	0.151171
G3UXL2;Q9D7G0	G3UXL2	Ribose-phosphate pyrophosphokinase 1	Prps1l3;Prps1	23	59.4	0.612595	0.243657	0.715245	0.199926	-0.0306294	0.013915	0.0289721	-0.0885088	0.00308612	-0.0333818	-0.113574	0.00928908	-0.0681483	-0.138538	-0.0533443	0.17359
G3UXW9;Q3MIA8;Q99LD4;A0A140LJB7;B1ATU4	G3UXW9	COP9 signalosome complex subunit 1	Gps1	17	39.7	0.291476	0.00633312	0.849097	0.011385	0.20656	0.263818	0.249761	0.013272	-0.0582855	0.0869256	0.085323	0.137183	0.0260434	-0.0126565	0.109212	-0.104549
G3UXZ5;P97371;G3UXY0;G3X9K9;G3UWN9;G3UXR1	G3UXZ5	Proteasome activator complex subunit 1	Psme1	21	84.5	0.00198874	0.00517692	0.835542	0.14575	0.492793	0.510312	0.698775	0.0803351	-0.107956	0.107982	0.704958	0.650015	0.726405	-0.255252	0.0810349	0.14324
G3UY42;Q8CCS6;D3YUB9;D3Z5F7;D3Z055;G3UWS5;B7ZP52;Q5XFR0;G3UX74	G3UY42	Polyadenylate-binding protein 2	Pabpn1;Gm20521	10	46.1	0.133284	0.488544	0.639248	0.255852	0.0310848	0.210428	-0.122941	0.0467903	-0.404469	0.0592517	0.0731225	0.231348	0.263777	-0.0467935	0.159032	-0.127563
G3UY52	G3UY52		Usp9x	7	62.6	0.278201	0.871265	0.695778	0.27113	-0.110446	0.0248308	0.223596	0.422139	0.0941068	-0.333735	-0.251714	-0.201853	0.0582066	-0.0142072	-0.0459767	0.0581994
G3UYD0;Q3UHU8;Q9ESZ8;G3UYJ6;G3UWV2;G3UYD7;G3UZU4;G3UX27;G3UY14;G3UWP6	G3UYD0	General transcription factor II-I	Gtf2i	24	33.6	0.370366	0.0626816	0.232892	0.00862083	-0.747163	-0.946082	-0.559453	-0.306873	-0.0912205	-0.526912	-0.130105	-0.308411	-0.118008	-0.144061	0.291178	-0.198605
G3UZ26;P50431;G3UYY1;G3UZZ9	G3UZ26	Serine hydroxymethyltransferase;Serine hydroxymethyltransferase, cytosolic	Shmt1	16	55.1	0.902134	0.304584	0.687574	0.449003	-0.118246	-0.109042	0.0449719	-0.0692031	0.0566982	0.0797702	-0.0826511	0.11826	-0.016467	0.045523	0.0121805	-0.0596992
G3UZ38;Q3UNV2;O54750	G3UZ38	Cytochrome P450 2J6	Cyp2j8;Cyp2j11;Cyp2j6	2	3.8	0.471165	0.345208	0.895188	0.929178	-3.70888	0.079188	-0.231415	-0.0883938	0.0809023	-0.0721176	-0.0170179	0.168042	-7.95136	-0.373157	0.147329	0.164004
Q8BLQ9;G3UZM4;D3Z0N3	Q8BLQ9	Cell adhesion molecule 2	Cadm2	2	8.3	0.25412	0.567482	0.283747	0.0756389	-0.108582	-0.481628	0.0138397	0.0711397	-1.19858	-0.32872	0.235938	0.145275	0.0692166	-0.0130552	0.180781	-0.191803
G3UZP7;P01899;P01897;P01896;P01898;P14427;E9PX63;Q4KN81;O19441;A7VMS6;E9Q0G4;G3UXE9;V9GXI4;G3UZL7;V9GXR0;Q05A75	G3UZP7	H-2 class I histocompatibility antigen, D-B alpha chain;H-2 class I histocompatibility antigen, L-D alpha chain	H2-D1;H2-L	14	38.4	0.00011501	0.000111701	0.855718	0.00344727	2.07891	2.20476	2.01511	0.306066	0.188248	-0.328305	2.46801	2.62542	2.53796	0.535004	0.0243789	-0.905055
G3UZX2;P60605	G3UZX2	Ubiquitin-conjugating enzyme E2 G2	Ube2g2	2	52.1	0.24994	0.473329	0.478067	0.222958	0.859226	0.0450325	-0.00505746	0.0576507	-0.0320794	0.233324	-0.0421124	-0.122088	-0.378868	0.150339	-0.138993	-0.0261803
G3UZY2;P97493;G3UX99;A2A439	G3UZY2	Thioredoxin, mitochondrial	Txn2	3	52.3	0.181991	0.367716	0.448874	0.648924	-0.617361	-0.518734	-0.780144	-0.0860309	0.117994	-1.07424	-0.122433	-1.27255	-0.260008	0.133706	0.0614948	-0.21869
Q80VJ2;G3X8R2;A0A494BBA2	Q80VJ2	Steroid receptor RNA activator 1	Sra1	3	25	0.306241	0.231963	0.41201	0.820673	0.0792946	0.0108177	-0.606601	-0.0113372	0.133983	0.321291	-0.101938	-0.153661	-0.33323	-0.301664	0.065177	0.192157
H3BIW0;G3X8T2;Q0P678;H3BJJ9	H3BIW0	Zinc finger CCCH domain-containing protein 18	Zc3h18	4	7.5	0.84753	0.631476	0.758353	0.692457	0.270683	0.263792	-1.68287	0.0972723	0.321987	-0.170045	0.233649	0.317617	-0.456864	0.448489	-0.227234	-0.356387
G3X8T3;P16675;A2A5J9;A2A5J8	G3X8T3	Carboxypeptidase;Lysosomal protective protein;Lysosomal protective protein 32 kDa chain;Lysosomal protective protein 20 kDa chain	Ctsa	14	34.8	0.189861	0.0203944	0.366578	0.310238	-0.464126	-0.139636	-0.512816	0.0466557	0.141896	0.00185523	-0.112011	-0.0419176	-0.400403	0.052671	0.0421062	-0.0997406
G3X8U3	G3X8U3		2210016F16Rik	14	50.3	0.838858	0.199235	0.559289	0.355047	0.343203	0.114933	-0.0564136	-0.394538	-0.112796	0.0802148	-0.314363	0.170974	-0.0303905	0.0112713	-0.293414	0.234118
G3X8X0;Q05BH3;G3UXT5	G3X8X0		Dhx16	4	4.6	0.339746	0.709046	0.73632	0.551127	-0.810046	-0.769905	0.683214	0.0555963	0.394829	-0.232854	-0.701465	-5.29331	0.24772	-0.340211	0.3177	-0.0532967
G3X8X7;Q920Q4	G3X8X7	Vacuolar protein sorting-associated protein 16 homolog	Vps16	2	4.1	0.123807	0.799633	0.357607	0.554415	-1.23462	-0.0764244	-0.14007	-0.116741	0.0705927	-0.998134	-0.0997345	-0.10839	-0.391212	0.0897568	-0.0533178	-0.0408356
G3X8Y3;A0A0A6YW80;Q80UM3;A0A0A6YX86;A0A0A6YXF4	G3X8Y3	N-alpha-acetyltransferase 15, NatA auxiliary subunit	Naa15	24	34.9	0.835476	0.900139	0.301331	0.46103	0.195311	-0.0254231	0.133455	0.166193	0.0225282	0.0890553	0.0357922	-0.122895	0.143161	-0.116038	0.119949	-0.0136471
G3X920;Q9DBR3	G3X920	Armadillo repeat-containing protein 8	Armc8	7	11.9	0.123242	0.32424	0.286268	0.541065	-0.771031	-1.40314	-0.281033	-0.389346	-0.696367	-0.0829032	-0.391021	-0.650353	-0.607565	-0.0787169	-0.397869	0.371974
G3X926;Q9JJ80;S4R1Y5;S4R2H5;S4R2R2	G3X926	Ribosome production factor 2 homolog	Rpf2	10	42.5	0.484645	0.711472	0.35631	0.993022	-0.19143	-0.255727	-0.013748	0.0405702	-0.465482	-0.266057	-0.238695	-0.341741	0.0902436	0.225449	0.00527236	-0.273696
G3X928;Q6NZC7	G3X928	SEC23-interacting protein	Sec23ip	14	21.6	0.0191924	0.647384	0.422884	0.00320954	0.124621	0.166953	0.060478	0.105325	-0.121199	0.620617	0.373454	0.315693	0.398473	0.0123445	-0.199425	0.164155
G3X956;Q920B9	G3X956	FACT complex subunit SPT16	Supt16;Supt16h	39	43	0.299498	0.120391	0.844885	0.687231	0.0124098	0.127754	0.0938304	0.0115277	0.0140622	0.00488636	0.0647312	0.0939709	0.0257158	0.0598955	-0.0998202	0.0348644
G3X963;Q8CDM1	G3X963	ATPase family AAA domain-containing protein 2	Atad2	11	11.6	0.0337182	0.00201795	0.186339	0.454379	-0.716895	-0.523845	-0.761062	-0.186743	-0.208787	-0.130671	-0.707804	-0.27777	-0.641774	0.00266268	0.164475	-0.188702
G3X9B1;A0A1Y7VNI1;A0A1Y7VNG8	G3X9B1		Heatr1	19	14.2	0.162964	0.0014008	0.570177	0.0795587	0.653888	0.619264	0.509769	0.0540892	-0.0952798	-0.250869	0.521037	0.0804028	0.274361	0.0597152	0.158654	-0.248974
G3X9H5;P42859	G3X9H5	Huntingtin	Htt	4	2.3	0.997771	0.689387	0.979822	0.700368	0.239447	-1.02716	0.00389965	0.259482	-0.22199	-0.122859	-0.282453	-0.2385	0.41511	-1.4769	0.3996	0.402283
G3X9I1;G5E911;Q91VU0;E9Q8C5;E9Q6F0	G3X9I1	Protein FAM3C	Fam3c	4	24.9	0.00244479	0.380541	0.624202	0.330094	-1.12027	-0.0706209	-0.705149	-0.331692	-0.597935	0.32231	-0.936447	-0.771778	-1.31449	-0.125873	-0.00530257	0.120643
G3X9K3;D3YYK9	G3X9K3	Brefeldin A-inhibited guanine nucleotide-exchange protein 1	Arfgef1	10	7	0.185019	0.929285	0.560882	0.229982	-0.00926115	-0.42062	0.202729	-0.000324869	-0.0948051	-0.118072	0.0446194	0.324457	0.235972	-0.203205	0.0272445	0.153569
G3X9M0;Q9ER88;G3UWZ6;A0A0R4J1B9;G3UWM7;G3UWJ4;G3UZC0;G3UWR5;G3UYM6;G3UYP3	G3X9M0	28S ribosomal protein S29, mitochondrial	Dap3	14	51	0.445602	0.278535	0.198143	0.487756	0.022892	0.126698	-0.125014	-0.040941	-0.0784163	-0.153258	0.000175841	-0.121883	-0.0332083	0.0746147	0.0105914	-0.0899554
G3X9Q6;Q8BWW4;A0A2R8VKL5;E9Q066;A0A2R8VHW8	G3X9Q6	La-related protein 4	Larp4	22	38.9	0.923873	0.0965225	0.0121422	0.654036	-0.220714	0.185586	0.217559	0.469391	0.368519	0.265652	-0.282145	0.112322	0.0949083	0.0517392	-0.125682	0.0661451
G3X9U6;P52479	G3X9U6	Ubiquitin carboxyl-terminal hydrolase 10	Usp10	1	22.8	0.463818	0.481391	0.77241	0.550889	-0.235534	0.0950753	-0.192143	-0.361164	0.110465	0.435194	-0.541114	0.0746719	-0.317726	-0.532443	0.21492	0.199094
Q9CQ92;G3X9U9;D3YZ32	Q9CQ92	Mitochondrial fission 1 protein	Fis1	7	40.8	0.0906598	0.794467	0.947519	0.0756544	-0.0320027	0.0331621	-0.0151749	0.0343588	-0.0171412	-0.0097503	0.111058	0.117637	0.33328	-0.0655106	0.0533949	0.00961802
G3X9Y6;A0A1Y7VK17	G3X9Y6		Akr1c19	23	82	0.150123	0.0043878	0.0228498	0.660485	-0.143595	-0.0331949	-0.0698811	0.20891	0.114466	0.205477	-0.180052	-0.128365	-0.0214683	-0.0708904	0.00222012	0.0654478
H3BKB9;H3BKZ0;H3BJ52;G3X9Z0;Q8R060	H3BKB9	Protein zwilch homolog	Zwilch	2	5.9	0.0332985	0.112605	0.17592	0.665953	0.249583	-0.745239	-6.76019	0.355391	0.268082	0.501621	-1.33418	-1.31025	-0.953419	-0.316796	-0.226008	0.424547
G3X9Z4	G3X9Z4		Pcf11	1	1.2	0.957686	0.399851	0.855483	0.257162	0.852742	0.577696	0.544354	0.47867	0.838573	-3.09723	0.223034	-3.09723	0.712162	0.204802	0.0136584	-0.255047
G3XA09;O88879	G3XA09	Apoptotic protease-activating factor 1	Apaf1	1	1.1	0.267454	0.338502	0.529836	0.163382	-3.68554	0.208745	0.449526	0.415726	0.761921	0.0249936	0.655238	0.360695	1.19162	0.395115	0.684577	-3.68554
G3XA17;F7CBP1;F6UU81;F6TW20	G3XA17		Eif4g2	18	25.9	0.373901		0.373901		-3.20361	-3.20361	-3.20361	-3.20361	-3.20361	-3.20361	-3.20361	-3.20361	-3.20361	-3.20361	1.47659	-3.20361
Q8CAY6;G3XA25;A0A3B2WAL8	Q8CAY6	Acetyl-CoA acetyltransferase, cytosolic	Acat2	12	48.6	0.138183	0.167627	0.0791751	0.0458678	0.191875	0.0946536	-0.0409133	0.284733	0.12423	0.252753	-0.304477	-0.346521	-0.0608242	-0.0399391	0.155461	-0.130481
G3XA30	G3XA30		Nsmce4a	6	28.1	0.962336	0.969547	0.260614	0.550604	-0.151067	-0.636576	-0.237446	-0.631964	-0.0278505	-0.41411	-0.707891	0.609837	-0.293436	0.00764956	0.277408	-0.353528
G5E814;Q9D8B4;A0A3B2W441;A0A3B2W4A5	G5E814	NADH dehydrogenase [ubiquinone] 1 alpha subcomplex subunit 11	Ndufa11	7	77.6	0.0421884	0.0159361	0.0220058	0.0190938	0.660552	0.760444	0.594773	0.471762	0.322327	0.424259	0.407936	0.236845	0.45768	0.210319	-0.0734308	-0.163784
G5E829;A0A1W2P7C7;Q8C048;S4R1C4;A2ALL9;Q3UHH0;Q0VF55;F8WHB1;Q9R0K7;A0A1W2P867;A0A1W2P7R3;A0A1W2P6X7;A0A1W2P882;A0A1W2P772	G5E829	Plasma membrane calcium-transporting ATPase 1	Atp2b1	34	36.9	0.170245	0.111698	0.0143492	0.235521	-0.24583	-0.100249	-0.147137	-0.210746	-0.291647	-0.330076	-0.0880484	-0.0682373	-0.13856	0.0946472	-0.0123663	-0.0881462
G5E846;P15331;A0A2R8W6R6;G3X981	G5E846	Peripherin	Prph	4	9.1	0.832885	0.0984852	0.164089	0.113729	1.1705	1.24666	1.2366	1.16895	0.15609	0.512415	1.00168	0.476716	-6.76959	0.241218	-0.10237	-0.173795
P56395;G5E850;A0A494B9D8	P56395	Cytochrome b5	Cyb5a	2	16.4	0.728672	0.0777103	0.532408	0.0662216	-1.60134	-0.207632	-0.411128	0.159547	-0.106432	0.4583	0.0696782	0.0638346	0.115946	0.385452	-0.376003	-0.115344
Q99NB9;G5E866;A0A087WNS2	Q99NB9	Splicing factor 3B subunit 1	Sf3b1	55	57.4	0.107397	0.172562	0.0169382	0.0200793	-0.307518	-0.181004	-0.299889	-0.177979	-0.141029	-0.228376	-0.080983	-0.13394	-0.059098	0.0197536	0.0512909	-0.0739671
G5E881;Q3TUH1;G3UYJ1;G3UWL8;D6RGT1	G5E881	Phosphatidate cytidylyltransferase, mitochondrial	Tamm41	6	25.2	0.462517	0.22854	0.579206	0.46585	0.126775	0.314393	0.457503	-0.0885327	0.286032	0.084797	0.216414	-0.152695	0.380055	-0.0327377	0.224113	-0.227054
G5E897	G5E897		Kdelc2	2	3.4	0.101851	0.496965	0.302327	0.352825	-0.333839	-0.258011	-0.30034	-0.435004	-0.206725	0.0247577	-0.480396	-0.185033	-1.35523	0.181552	-0.148865	-0.0529896
Q8BRH0;G5E8C4;A0A0R4J173	Q8BRH0	Transmembrane and TPR repeat-containing protein 3	Tmtc3	8	11.8	0.0236021	0.44864	0.543137	0.0419286	-0.0636744	-0.147039	-0.0512579	-0.143101	-0.199954	0.924848	-0.18621	-0.288767	-0.423215	0.0783998	0.0130746	-0.0968847
G5E8I8	G5E8I8		Cherp	13	18.4	0.0111989	0.400637	0.0930344	0.993183	1.0274	1.95845	1.99384	1.36206	0.741548	1.76382	1.6638	1.65853	1.83376	0.217978	-3.87885	0.822871
G5E8J3;Q8K1X1;A0A0U1RQ34;A0A0U1RQ40	G5E8J3	WD repeat-containing protein 11	Wdr11	8	11.9	0.81712	0.470015	0.968928	0.602411	-0.384118	-0.0719186	-0.0399726	-0.187339	-0.136441	0.238203	-0.0480594	-0.207456	-0.0225935	-0.831936	0.487459	0.0513751
Q8CFE4;G5E8J9;Q80UY7	Q8CFE4	SCY1-like protein 2	Scyl2	4	6.1	0.981057	0.123694	0.406834	0.0452974	-0.852809	-7.14883	-1.3912	0.1913	-1.08712	-0.321013	-0.428263	-0.110443	0.428127	-0.0175181	0.203776	-0.216987
Q8CII5;G5E8L2;Q80ZW7;A0A0N4SUX1;D3Z4H6;P52912;A0A0N4SVR8;D3YY02	Q8CII5	Nucleolysin TIA-1	Tia1	6	26.3	0.924351	0.678856	0.71459	0.10745	0.0159609	0.383463	0.60453	0.698822	-0.19209	-0.0503101	-0.132349	0.00370348	-0.0160677	-0.705344	0.701299	-0.394532
G5E8N7;Q9JLV6;E9Q9A5;A0A0J9YVJ6;A0A0J9YV48;A0A0J9YUF9;A0A0J9YTV1;A0A140LIZ1;A0A0J9YUT2;A0A0J9YVH5	G5E8N7	Bifunctional polynucleotide phosphatase/kinase;Polynucleotide 3-phosphatase;Polynucleotide 5-hydroxyl-kinase	Pnkp	8	27.4	0.11044	0.80045	0.785002	0.10823	-0.0418084	0.024272	0.00831507	-0.215861	0.196067	-0.126402	0.0351671	0.513527	0.347781	-0.0403157	0.0298109	0.00960452
G5E8P1;A0A3B2W7K7;A0A6E0G4U3;A0A3B2WD05;A0A3B2W3T2;A0A3B2WD39;B2KF05	G5E8P1		Brd1	3	2.9	0.254866	0.161923	0.603353	0.165425	-1.1325	-0.481978	-0.63548	-0.137054	-0.308053	0.888328	-0.204331	-0.671115	0.0167537	-0.110449	0.139376	-0.0405695
G5E8R4;Q922D4;A0A286YD27;A0A286YCG3;A0A286YE88	G5E8R4	Serine/threonine-protein phosphatase 6 regulatory subunit 3	Ppp6r3	18	27	0.277463	0.28533	0.635438	0.979186	-0.0256073	-0.500725	-0.474852	-0.225652	-0.0408122	-0.0933851	-0.423588	-0.177292	-0.345571	-0.343423	0.364971	-0.114075
G5E8R8;Q6P5G6	G5E8R8	UBX domain-containing protein 7	Ubxn7	2	6.1	0.192764	0.105314	0.00504332	0.578084	0.757006	0.624455	0.702784	0.493334	0.663059	0.516101	0.714929	-0.155324	0.853566	-0.094406	-0.0976455	0.174771
Q9JJT9;G5E8V8;F6RPD4	Q9JJT9	Phosphorylated adapter RNA export protein	Phax	2	7	0.837651	0.0374182	0.683182	0.280325	0.0122462	-0.166258	-0.102699	0.095567	0.174756	0.0517837	-0.10164	0.229635	0.027718	-0.330726	0.431856	-0.224493
G5E924;Q8R081;G3UY38;G3UY56;G3UYY3	G5E924	Heterogeneous nuclear ribonucleoprotein L	Hnrnpl	39	81.5	0.813655	0.38271	0.108084	0.293595	-0.0788381	-0.0295351	-0.159134	-0.167408	-0.116108	-0.106337	-0.0942331	-0.0216409	0.0571712	0.107773	-0.0325117	-0.0820416
G8JL51;Q8K202	G8JL51	DNA-directed RNA polymerase I subunit RPA49	Polr1e	3	8.4	0.46186	0.136559	0.00423024	0.600806	-0.855159	0.207891	0.424519	0.565097	0.53583	0.535898	0.557538	0.536641	-0.485779	-0.244026	0.109127	0.107071
G8JL54;Q8VI86;Q8K4M5	G8JL54	COMM domain-containing protein 1	Commd1	1	10.8					0	0	0	0	0	0	0	0	0	0	0	0
G8JL74;G3UXA6;Q8BHD7;G3UZ01;G3UY95;F7C521;G3UXZ8;G3UXZ6;A0A1W2P7W3;B2RU80	G8JL74	Polypyrimidine tract-binding protein 3	Ptbp3	21	56.4	0.0711133	0.791986	0.267086	0.886014	0.315566	0.566407	-0.198721	0.0522144	0.763268	0.131799	0.158974	0.232132	0.48103	0.0992868	-0.0970011	-0.00899905
H3BIX4;Z4YLB7;P97300;A0A0A0MQN8;H3BKA7	H3BIX4	Neuroplastin	Nptn	7	29.4	0.89113	0.161896	0.515262	0.660372	-0.166593	-0.175458	0.0659824	0.139341	0.307279	-0.0471269	0.131171	-0.189787	-0.0460685	0.284791	-0.0304763	-0.317122
H3BJ30;H3BJW3;Q6NVF9;H3BKW0;H3BLM1;H3BLM9	H3BJ30	Cleavage and polyadenylation specificity factor subunit 6	Cpsf6	13	25.7	0.239	0.211277	0.234495	0.208719	-0.370766	-0.172901	-0.3304	-0.307213	-0.0509926	-0.0604947	-0.0501468	-0.0582893	-0.306326	0.00145755	-0.0985875	0.0909106
H3BJ38	H3BJ38		Pde4dip	1	2.3	0.192155	0.880218	0.926874	0.0172033	-0.262174	-0.269062	-0.050098	0.668367	-5.22099	0.313465	0.316398	0.264282	0.0722037	-0.279583	0.122396	0.121187
H3BJU7;H3BJ45;H3BJ40;H3BKH9;H3BJX8;Q60875;H3BLF9;H3BJ59;H3BL15;H3BJM4;H3BJ48;H3BLJ1;H3BIX8	H3BJU7	Rho guanine nucleotide exchange factor 2	Arhgef2	5	7.9	0.0574552	0.240359	0.869156	0.524853	0.631471	0.550227	-0.135541	0.259006	0.00671136	-0.503161	0.600319	0.271625	0.784651	0.0679862	0.203264	-0.321122
Q3U5D1;P31362;H3BJT4;H3BKB7;F8VQL7;E9Q6Z8;A0A0A0MQE0;I1E4X2;A0A0A0MQM6;Q5U4D4;A0A0R4J1Z4;F1T2M3;F8WGJ8;P21952;Q00286;P31360;P31361;P62515;P25425;Q07916;Q00196	Q3U5D1	POU domain protein;POU domain, class 2, transcription factor 3;POU domain, class 3, transcription factor 1;Pituitary-specific positive transcription factor 1;POU domain, class 3, transcription factor 2;POU domain, class 3, transcription factor 3;POU domain, class 3, transcription factor 4;POU domain, class 2, transcription factor 1;POU domain, class 6, transcription factor 1;POU domain, class 2, transcription factor 2	Pou2f3;Pou2f2;Pou2f1;Pou6f1;Pou1f1;Pou3f1;Pou3f2;Pou3f3;Pou3f4	2	5.7	0.248469	0.373901	0.960504		-7.60861	-7.60861	-7.60861	1.67547	-7.60861	-7.60861	-7.60861	-7.60861	-7.60861	-7.60861	1.28672	-0.849043
K3W4L1;H3BK01;Q8R2K4;A0A087WQC4;H3BJR2	K3W4L1	TAF6-like RNA polymerase II p300/CBP-associated factor-associated factor 65 kDa subunit 6L	Taf6l	2	4.7	0.102376	0.975029	0.0525997	0.151346	-5.8056	-2.37714	-0.909626	-5.8056	-5.8056	-0.555946	-0.374115	-0.868646	-1.30271	0.313226	0.120759	-0.577313
H3BKH6;Q9R0P3;H3BLJ9;H3BJL6;H3BJP2;H3BK43;H3BJC6;H3BL99	H3BKH6	S-formylglutathione hydrolase	Esd	19	83.7	0.427513	0.48637	0.326307	0.315712	0.0520519	-0.0298629	0.0552308	0.0331942	0.0154057	0.135593	-0.297741	-0.155723	0.101603	-0.0720168	0.0703053	-0.00179882
H3BL05;H3BLD9;Q8C1M2	H3BL05	Zinc finger protein 428	Zfp428;Znf428	3	31.4	0.210705	0.00437306	0.48322	6.47577e-05	-1.91864	-1.23148	-1.40922	-0.46173	-0.48076	-0.177755	0.442394	0.580125	0.520005	-0.556259	0.650506	-0.414617
H3BL08;Q8C172	H3BL08	Ceramide synthase 6	Cers6	3	8.7	0.754259	0.116044	0.308654	0.12574	-0.599304	-1.06246	-1.56585	0.0492	0.264251	1.5557	0.367406	-0.196781	-0.741293	0.137322	0.204572	-0.419287
H3BL37;O08784;H3BIX0;F6R3V4;H3BK88	H3BL37	Treacle protein	Tcof1	18	18.8	0.0545244	0.166615	0.992121	0.80193	0.0836168	0.302729	0.291079	-0.273517	0.11797	0.116671	0.331689	0.259419	0.159899	0.155302	-0.114377	-0.0550456
V9GX21;H3BLL2;Q811I0;H3BJP9;H3BKR0;H3BLD0;H3BK16	V9GX21	ATP synthase mitochondrial F1 complex assembly factor 1	Atpaf1	6	31.4	0.983848	0.441298	0.276765	0.182285	-0.32671	-0.198316	-0.594359	-0.251949	-0.0732653	-0.405935	-0.156731	-0.227546	0.308499	-0.208725	-0.112971	0.275027
H7BWY4;Q811D0;E9Q9H0;D3Z3B8;S4R2T8	H7BWY4	Disks large homolog 1	Dlg1	5	8.1	0.00336158	0.702731	0.101021	0.422449	-1.36869	1.19659	-1.50952	-0.316061	-0.13557	-0.95752	-1.72984	-0.744993	-1.32234	0.0305226	0.0461524	-0.0799197
H7BWY7;Q9Z1K5;H9KV21	H7BWY7	E3 ubiquitin-protein ligase ARIH1	Arih1	4	12.9	0.0205428	0.439222	0.0971566	0.365481	0.607741	0.382461	-0.87699	-0.256638	-0.0385111	-0.351276	0.524802	0.322953	0.730241	0.065396	-0.0696384	0.00108323
H7BX01;P58281;E0CXD1;F6U775	H7BX01	Dynamin-like 120 kDa protein, mitochondrial;Dynamin-like 120 kDa protein, form S1	Opa1	21	28.4	0.340457	0.539634	0.528335	0.550876	-0.463661	-0.193151	-0.0031662	0.0592489	-0.0772866	-0.296057	-0.13997	-0.186701	-0.0363248	0.0899923	0.0992368	-0.210181
H7BX14;Q8BMZ5;D3YZ84;D3YY06;D3YWG5;D6RH65;A0A0U1RPF7;A0A0U1RNS7;A0A0U1RNH2	H7BX14	tRNA-splicing endonuclease subunit Sen34	Tsen34	4	19.2	0.309993	0.0352273	0.984825	0.0223033	-2.21324	-1.42589	-0.725111	0.243386	-0.534976	0.154801	-0.373985	-0.159246	-0.292869	-0.446978	0.294881	0.0560821
H7BX26;Q6A065;A0A0A6YXK7;A0A0A6YVZ3;A0A0A6YX99;A0A0A6YWV9;A0A0A6YXR9;A0A0A6YXT4	H7BX26	Centrosomal protein of 170 kDa	Cep170	14	12.9	0.562741	0.15896	0.408822	0.189269	-0.00708524	0.271806	-0.188388	0.210238	0.249436	0.331369	-0.119869	-0.184291	-0.351929	-0.338949	0.51857	-0.364295
H7BX59;Q9WU56;D3YWU8;D3Z092	H7BX59	tRNA pseudouridine synthase;tRNA pseudouridine synthase A, mitochondrial	Pus1	3	10.4	0.242374	0.0641431	0.335175	0.886164	0.806215	0.09717	1.02096	-1.37728	-0.276421	0.0418848	0.0155686	0.438679	1.1802	-0.405158	0.271639	0.0533451
H7BX91;Q9D8B1	H7BX91	Androgen-induced gene 1 protein	Aig1	1	15	0.16082	0.274621	0.115909	0.220319	0.0317668	-0.526422	0.134732	-0.368688	-0.213422	-0.610455	-0.255623	-8.74222	-0.478722	-0.31787	0.186588	0.083625
H7BX95;Q6PDM2;F7AI47;F6QXN3	H7BX95	Serine/arginine-rich splicing factor 1	Srsf1	24	62.1	0.708592	0.0369542	0.121922	0.309452	0.00311871	0.0125539	-0.0900874	-0.114428	-0.198406	-0.14148	0.0314	0.0894775	-0.030163	0.130758	-0.0452102	-0.0954468
H9KV00;Q9QX47;H9KV01;H9KV15;H9KV02;F7CU80	H9KV00	Protein SON	Son	30	19.5	0.971351	0.307263	0.662854	0.504892	-0.0290341	0.0382243	-0.167008	-0.0386842	0.0248642	0.126916	-0.0492903	-0.0034861	0.0428644	0.112675	0.00319121	-0.125708
H9KV04;Q8R3C0	H9KV04	Mini-chromosome maintenance complex-binding protein	Mcmbp	6	13.5	0.283306	0.617983	0.573427	0.0276109	0.0616347	-0.10711	0.200039	-0.185812	0.379927	0.222562	-0.289999	-0.257011	-0.292806	-0.057067	0.337369	-0.367111
I1E4X1;Q8K1E0;H3BJE3;H3BKJ7;H3BJ02;H3BKP0;H3BJ89;H3BKD6;H3BL25;H3BKP3	I1E4X1	Syntaxin-5	Stx5a;Stx5	5	15.8	0.890639	0.334039	0.617988	0.577815	0.177805	-0.000283677	-0.492159	0.176129	0.179663	0.0135285	0.0840464	-0.043154	0.0594453	-0.285928	0.406231	-0.226735
P83093;I1E4X8;F6WBP9	P83093	Stromal interaction molecule 2	Stim2	8	14.9	5.82878e-05	0.409939	0.466619	0.0195285	0.00725489	-1.14534	0.286108	0.627985	0.494711	-0.537896	0.809607	0.874483	0.774443	-0.0633947	0.0531462	0.00786331
Q9D924;I3ITR1;A0A286YCW6	Q9D924	Iron-sulfur cluster assembly 1 homolog, mitochondrial	Isca1;AK157302	2	16.3	0.066419	0.455956	0.115838	0.138669	-0.136851	0.650054	0.972156	1.16559	1.36009	0.0295308	-0.12427	-0.0635158	-0.219635	-0.0369792	0.0593937	-0.0243278
I6L974;Q8BYH7	I6L974	TBC1 domain family member 17	Tbc1d17	3	10.1	0.573082	0.120486	0.0702279	0.927966	0.0955109	-1.25538	-0.377963	-1.32148	-1.47036	-1.37445	0.233074	-1.65844	-0.225835	-0.924947	0.469455	0.122624
J3JS23;Q8C827;Q571J5	J3JS23	Zinc finger protein 62;Zinc finger protein 354C	Zfp62;Znf354c	3	2.5	0.319828	0.766086	0.73548	0.948029	-0.620273	0.331266	0.927143	0.7273	-0.0865772	-0.352818	0.574442	0.445469	0.0558361	-0.840443	0.370864	0.199627
J3JS94;Q9CR70	J3JS94	EKC/KEOPS complex subunit Lage3	Lage3	4	65.8	0.841388	0.739668	0.597145	0.12911	-0.757871	-0.0746199	-0.87982	-0.940304	0.432007	-0.897406	0.0314549	0.385508	-0.264533	-0.754509	0.156653	0.370225
Q9CYI0;J3KMQ6;B1AQG3	Q9CYI0	Protein Njmu-R1	5730455P16Rik	7	30	0.927351	0.682489	0.664273	0.752573	-0.0312654	0.0507642	-0.117188	0.184258	-0.143118	-0.444196	0.262144	-0.224225	-0.0179286	-0.352944	0.154367	0.142847
K4DI76;J3QJW3;Q80TJ1;A0A286YDH6;A0A286YE00	K4DI76	Calcium-dependent secretion activator 1	Cadps	3	3	0.732108	0.075856	0.800055	0.906008	-0.424108	-0.0782995	-0.136814	0.0274666	0.00306965	0.237546	-0.886816	0.126543	0.0562545	-0.928954	0.23086	0.379872
J3QJX3;Q9Z2G6	J3QJX3	Protein sel-1 homolog 1	Sel1l	10	22.8	0.0459723	0.629638	0.220069	0.417572	-0.157498	-0.548507	-0.0909429	-0.0180313	-0.384198	-0.110301	-0.778915	-0.4526	-0.174283	0.0656587	0.0215828	-0.0917792
J3QK52;Q9WV70	J3QK52	Nucleolar complex protein 2 homolog	Noc2l	10	18.4	0.019313	0.222824	0.0315535	0.534538	0.156351	0.180267	0.249143	0.0936798	0.14905	0.180091	0.315692	0.230232	0.150243	-0.0390889	0.0710137	-0.0346389
J3QM81;Q80UU1	J3QM81	Ankyrin repeat and zinc finger domain-containing protein 1	Ankzf1	1	1.7	0.509157	0.373901	0.558584	0.116188	-3.07018	-3.07018	-3.07018	0.611466	-3.07018	-3.07018	1.27793	-3.07018	1.24121	0.444548	0.604116	-3.07018
J3QMM7;K3W4M4;Q9CZ42;J3QN06;J3QPU6	J3QMM7	ATP-dependent (S)-NAD(P)H-hydrate dehydratase	Carkd	6	30.9	0.0199271	0.0846868	0.0679125	0.142577	-0.175265	-0.21215	-0.253211	-0.17205	-0.134853	-0.0629875	-0.126736	-0.190093	-0.164946	-0.0623256	-0.00558934	0.0650866
J3QMX0	J3QMX0		Rpp14	1	12	0.114473	0.672629	0.642796	0.363448	1.02394	0.969964	0.41994	-6.24709	1.18498	1.01545	0.736702	1.11739	1.32398	0.671379	-6.24709	0.479479
J3QN89;Q3TJ22;A0A087WNM5	J3QN89		Aamp	4	11.7	0.191107	0.391277	0.976124	0.0883131	-0.446152	0.127149	-2.33052	0.477397	-0.755731	0.0601134	0.62793	0.543514	0.0692805	-0.498202	0.0318928	0.344441
Q5NCM6;Q5NCM5;J3QNT7;Q8CHU3	Q5NCM6	Epsin-2	Epn2	1	1.7	0.373901	0.881528	0.373901	0.923667	9.05041	0	0	9.37729	0	0	0	0	8.84182	0	0	0
J3QNY6;Q9QY30	J3QNY6	Bile salt export pump	Abcb11	2	1.3	0.27824	0.424568	0.364522	0.519568	-1.87524	-0.342468	-2.05867	-1.25306	-0.98471	0.210375	-0.136842	-0.321554	-2.36535	0.303489	0.186914	-0.672201
J3QP71;K3W4Q8;P18572	J3QP71	Basigin	Bsg	7	41.6	0.0191354	3.97713e-05	0.0434403	0.00175137	-0.286586	-0.258423	-0.211289	0.247441	0.260058	0.30081	-0.460062	-0.440599	-0.42346	0.153339	0.0201981	-0.19469
Q6URW6;K3W4R2;A0A140LI60	Q6URW6	Myosin-14	Myh14	9	4.8	0.663343	0.956901	0.810201	0.767194	-0.11786	-0.325056	0.211716	0.153848	-0.438716	0.00161846	-0.152599	-0.246003	0.0324404	0.3448	0.00971777	-0.467401
K3W4T3;Q9Z1G4;A2A599;Q920R6	K3W4T3	V-type proton ATPase subunit a;V-type proton ATPase 116 kDa subunit a isoform 1	Atp6v0a1	28	40.6	0.0149584	0.228726	0.860277	0.126254	-0.11736	-0.109007	0.0112114	0.024683	-0.0365934	-0.00865842	-0.140735	-0.222969	-0.142463	0.0181942	0.0407766	-0.0609368
Q3UC82;Q80ZH7;K4DI59;P97386;B1AT03;Q3TJN5;G3UYI8	Q3UC82	DNA ligase;DNA ligase 3	Lig3	8	8.9	0.579619	0.21257	0.668005	0.384676	0.2781	0.146603	0.12098	0.0980985	-0.547605	0.0856718	-0.0977493	0.0347609	0.25859	0.105973	-0.0706662	-0.0415925
Q80W41;K4DI67;Q6ZQK0	Q80W41	Condensin-2 complex subunit D3	Ncapd3	3	1.6	0.433134	0.233884	0.432348	0.0026719	-2.40937	-1.13731	-0.956995	-0.898605	-1.05547	0.268308	0.358029	0.09269	0.217827	-0.308006	0.455137	-0.283966
M0QWG6;O55057	M0QWG6	Retinal rod rhodopsin-sensitive cGMP 3,5-cyclic phosphodiesterase subunit delta	Pde6d	2	25	0.930063	0.237083	0.811286	0.160514	-0.93297	-0.669493	0.0617422	-0.0356379	-0.0312923	-0.135737	-0.0450468	0.152704	-0.0437337	0.348521	0.077612	-0.574593
P59110;M0QWX4;M0QWV7	P59110	Sentrin-specific protease 1	Senp1	8	16.4	0.662314	0.139008	0.157867	0.731689	0.415019	-0.00749156	-0.15899	0.600544	1.40969	0.478375	0.693914	0.526528	-0.846234	0.527053	-1.10246	0.128685
O08529	O08529	Calpain-2 catalytic subunit	Capn2	5	6.6	0.825982	0.791609	0.415267	0.634347	0.371015	-0.411317	0.482732	0.540385	0.433226	-0.206517	0.180149	0.0579063	-0.0747602	-0.1215	0.402002	-0.397014
O08547;E9Q6R3;A0A0G2JF08;D6RES2	O08547	Vesicle-trafficking protein SEC22b	Sec22b	13	75.3	0.222913	0.834296	0.32745	0.466769	-0.0167214	0.0588399	0.0790967	0.0085723	0.0180232	0.125403	0.180642	0.111982	-0.0189839	-0.0465606	0.0438092	0.00133548
O08553	O08553	Dihydropyrimidinase-related protein 2	Dpysl2	36	77.1	0.0903846	0.0115039	0.341196	0.234129	-0.123531	-0.107445	-0.213415	-0.0103923	0.0498284	0.0877195	-0.142888	-0.0711151	-0.0501424	-0.0518934	0.00628098	0.0439988
O08576	O08576	RUN domain-containing protein 3A	Rundc3a	3	14.3	0.300208	0.228134	0.177387	0.470115	-0.903909	-0.110287	-0.0163239	-1.4667	-1.31383	-0.290828	-0.00539776	-1.15791	-1.14162	-0.632433	0.567674	-0.196309
O08579;I7HJS1;Q3THM8;B7FAU5;D6RFS0	O08579	Emerin	Emd	11	62.2	0.195554	0.894787	0.445601	0.421132	0.0740723	-0.386132	-0.630327	-0.188011	-0.166733	-0.415688	-0.407171	-0.490825	-0.584369	-0.33966	-0.248301	0.451947
O08582;A0A2R8W725;A0A2R8VHC2;A0A2R8W6Z1;A0A2R8VI47;A0A2R8W6M4;A0A2R8VKJ2	O08582	GTP-binding protein 1	Gtpbp1	15	30.2	0.145811	0.0105199	0.251636	0.689374	-0.165819	-0.225557	-0.0640632	0.118372	0.0396819	0.074258	-0.171477	-0.047907	-0.392392	-0.104942	0.0148781	0.0837807
O08583;G3X9I4;Q9JJW6	O08583	THO complex subunit 4;Aly/REF export factor 2	Alyref;Alyref2	11	54.9	0.093477	0.22967	0.133796	0.0138917	-0.146358	-0.121864	-0.196537	-0.117903	-0.00571244	-0.139672	-0.0719635	-0.0320043	-0.0552109	0.0406757	-0.0269749	-0.014604
O08599;A0A140LHJ4	O08599	Syntaxin-binding protein 1	Stxbp1	28	68	0.12521	0.0664002	0.124413	0.0707544	0.0621552	-0.14995	-0.149631	0.149873	0.0588789	0.11436	0.0293625	0.254569	0.199864	0.0562038	0.0426372	-0.104265
O08600	O08600	Endonuclease G, mitochondrial	Endog	5	21.4	0.153769	0.128526	0.409861	0.920511	-0.0963402	-0.364287	-0.712507	0.178864	0.686816	-0.15597	-0.674369	-0.086459	-0.490651	-0.246185	0.242295	-0.0379999
O08601	O08601	Microsomal triglyceride transfer protein large subunit	Mttp	6	9.3	0.325374	0.833062	0.139769	0.633132	-0.0597632	-0.770531	-0.67522	-0.649743	-0.379967	-0.223182	-0.788254	-0.202396	-0.0211763	-0.380169	0.112848	0.201999
Q3TMN1;Q3UI33;O08663;M0QW69;M0QWM9;M0QWX0;M0QW48	Q3TMN1	Methionine aminopeptidase 2;Methionine aminopeptidase	Metap2	10	32.5	0.271382	0.0663385	0.128116	0.32742	0.0327105	-0.155206	-0.283591	-0.493077	-0.305595	-0.464843	-0.414525	-0.0830229	-0.395698	-0.0413531	-0.333067	0.303821
O08688	O08688	Calpain-5	Capn5	2	4.5	0.229663	0.753134	0.337263	0.110197	-1.05466	0.417739	-1.51398	-2.20467	0.20704	-1.44465	0.27275	0.491635	0.623083	-0.343822	0.590536	-0.501764
O08715	O08715	A-kinase anchor protein 1, mitochondrial	Akap1	3	4.9	0.818448	0.589493	0.470617	0.605442	0.348156	0.0752205	-0.19855	0.681478	0.214008	-0.211472	-0.150346	0.369109	-0.672401	0.151176	-0.511347	0.248485
O08738	O08738	Caspase-6;Caspase-6 subunit p18;Caspase-6 subunit p11	Casp6	3	10.9	0.163988	0.155119	0.354099	0.981746	-1.07964	-0.248337	-5.71124	-0.55395	0.634171	1.69903	-0.479506	-0.686451	-5.71124	0.548002	-0.229504	-0.545799
O08749	O08749	Dihydrolipoyl dehydrogenase, mitochondrial	Dld	26	60.1	0.726382	0.138529	0.0297025	0.00469574	-0.106709	-0.0906377	-0.09992	-0.27209	-0.106363	-0.181692	0.013078	-0.0346214	-0.0178236	0.0566354	-0.00705232	-0.0516399
O08759;A0A0J9YVG1;A0A0J9YUY4	O08759	Ubiquitin-protein ligase E3A	Ube3a	6	12.1	0.822041	0.811873	0.239288	0.216759	1.01071	0.172338	0.797513	0.982659	-0.0205721	0.695948	-0.236141	0.723926	-2.87019	0.395251	0.233342	-0.973488
O08795;A0A1L1ST83	O08795	Glucosidase 2 subunit beta	Prkcsh	20	41.1	0.444293	0.830442	0.610487	0.651688	0.141734	-0.188676	-0.0308136	-0.139239	-0.0343617	0.0350957	-0.0730763	-0.194728	0.0303214	-0.0449074	0.118224	-0.0812325
O08807;B1AZS9	O08807	Peroxiredoxin-4	Prdx4	21	78.8	0.0171789	0.791092	0.257438	0.238865	-0.0754555	-0.157989	0.112032	-0.00626747	-0.0158631	-0.0174448	0.042144	0.0952526	0.0854285	0.014502	-0.0174619	0.00277883
O08848	O08848	60 kDa SS-A/Ro ribonucleoprotein	Trove2	6	13.2	0.381607	0.191157	0.342024	0.411185	0.483882	0.620383	0.616473	0.376099	0.356714	0.582861	0.709598	0.214775	0.32728	0.401028	-1.51964	0.412271
O08914	O08914	Fatty-acid amide hydrolase 1	Faah	10	24.4	0.405687	0.589768	0.640783	0.319414	-0.281044	-0.147419	0.331176	-0.0822413	-0.0705036	0.559724	-0.357854	-0.286592	-0.136445	-0.60466	0.199	0.256372
O08915;D3YW40	O08915	AH receptor-interacting protein	Aip	13	51.8	0.630997	0.17522	0.744513	0.640243	0.506446	0.0160274	0.0607347	-0.138424	-0.0692663	-0.0599731	0.037566	0.175892	0.155382	0.143735	-0.58385	0.296378
O08917;G3UYU4;G3UZZ5;G3UWW8	O08917	Flotillin-1	Flot1	10	37.6	0.0094736	0.193686	0.360775	0.415848	1.94722	0.49979	0.39918	0.123574	-0.391995	-0.28327	0.662858	0.541555	0.354734	0.0214535	0.0655709	-0.0915414
O08919;Q05BE7;Q9QZS3;D3Z549;D3Z7I6;D3Z1E8	O08919	Numb-like protein;Protein numb homolog	Numbl;Numb	4	7.1	0.257695	0.765325	0.346613	0.88568	-0.291227	-0.845574	-0.388994	-0.975064	-0.409808	0.0596404	-0.879829	-0.548519	-0.0296359	-0.524484	0.15837	0.249466
Q3TMX0;O08992;H3BLG5;A2AKJ9;A2AKJ6	Q3TMX0	Syntenin-1	Sdcbp	4	21.8	0.951811	0.642265	0.347664	0.105569	0.544409	0.222532	0.308033	0.427655	-0.184112	0.449298	0.121814	0.17665	-0.30668	0.248203	-0.0895345	-0.196861
O08997	O08997	Copper transport protein ATOX1	Atox1	6	92.6	0.535269	0.0725127	0.831115	0.00508225	-0.408103	-0.508869	-0.325419	-0.271183	0.0573798	0.27277	-0.0748433	0.098796	0.115328	-0.0625756	0.0736363	-0.0143815
O09005	O09005	Sphingolipid delta(4)-desaturase DES1	Degs1	4	19.8	0.0251214	0.0275399	0.074333	0.00422325	0.418321	0.408531	0.33208	0.253185	0.235472	0.0830665	0.179292	0.206974	0.224097	0.115909	-0.0479938	-0.0754264
O09061;A0A338P7C0;A0A338P7F1	O09061	Proteasome subunit beta type-1	Psmb1	14	51.7	0.0605241	0.0301147	0.196013	0.944079	0.354286	0.359474	0.341145	0.176426	0.077491	0.271474	0.168972	0.390933	0.46012	-0.193092	0.00130869	0.169108
O09106	O09106	Histone deacetylase 1	Hdac1	17	47.1	0.735855	0.133121	0.222507	0.236175	-0.196224	-0.117	-0.074282	-0.0762307	-0.068804	0.000493254	0.0819646	-0.0232897	-0.140247	0.0202921	0.0237078	-0.0450348
O09111	O09111	NADH dehydrogenase [ubiquinone] 1 beta subcomplex subunit 11, mitochondrial	Ndufb11	6	51.7	0.605752	0.936576	0.523712	0.191895	0.127018	0.420503	0.268084	0.205729	0.329438	0.315852	-1.1561	-0.878703	0.392366	0.470573	0.298264	-1.37829
O09159	O09159	Lysosomal alpha-mannosidase	Man2b1	13	17.7	0.986148	0.711706	0.537883	0.650938	-0.387124	-0.206424	0.232822	0.0721549	-0.687515	-0.115692	-0.0468991	-0.0389344	0.0702683	-0.20201	-0.282175	0.387705
O09172;H3BJA3;F6VNW5	O09172	Glutamate--cysteine ligase regulatory subunit	Gclm	8	35.4	0.781479	0.263522	0.750013	0.532256	0.118507	-0.0080645	0.362045	-0.08575	0.17032	-0.315289	0.183118	-0.223809	0.161408	-0.173039	0.220405	-0.0770911
O09174	O09174	Alpha-methylacyl-CoA racemase	Amacr	3	7.3	0.309016	0.413517	0.992262	0.828681	-0.544574	0.661011	1.13462	-0.148972	0.646157	-0.878398	0.663768	0.741384	-0.228649	0.302988	-0.646996	0.173376
O35114	O35114	Lysosome membrane protein 2	Scarb2	4	12.8	0.981358	0.0558196	0.529986	0.0788132	-0.263017	-0.84448	-0.626945	-0.172011	-0.167024	-0.128509	0.153237	0.165679	-0.358189	0.344004	-0.0367604	-0.403763
O35127	O35127	Protein C10	Grcc10	5	63.5	0.320803	0.000525007	0.793744	0.0105327	-0.976185	-1.18211	-0.795848	-0.110243	0.00699886	-0.0270273	-0.0501822	-0.443431	-0.176435	0.0520938	0.207187	-0.306151
O35129;F6QPR1;F6Q8V7	O35129	Prohibitin-2	Phb2	24	84.3	0.361289	0.00473115	0.491279	0.044678	0.421317	0.406789	0.292987	-0.0752651	-0.267174	0.0186876	0.158058	-0.018526	0.249634	0.197904	-0.129348	-0.0912257
O35130;A0A0N4SUL6	O35130	Ribosomal RNA small subunit methyltransferase NEP1	Emg1	7	44.7	0.160828	0.00279654	0.22793	0.0887352	0.63027	0.901083	0.725427	-0.0903755	-0.773783	-0.756652	0.637107	0.20544	0.440465	0.239216	0.215773	-0.603133
O35134;A0A0U1RPM9	O35134	DNA-directed RNA polymerase I subunit RPA1	Polr1a	9	7.6	0.422442	0.659536	0.957923	0.167383	-0.0587368	0.0850489	0.159674	0.09964	-0.116325	0.0712644	0.297949	0.0965866	0.551739	0.597171	-0.26907	-0.60516
O35215;G3UZN1;G3UYJ7	O35215	D-dopachrome decarboxylase	Ddt;Gm20441	10	79.7	0.350515	0.00562944	0.904605	0.00824431	0.881398	1.33132	1.17991	0.0368959	-0.200953	0.253486	0.388801	0.279165	0.210915	0.45449	-0.637297	-0.019192
O35218	O35218	Cleavage and polyadenylation specificity factor subunit 2	Cpsf2	13	27.4	0.15799	0.214401	0.520094	0.761158	0.257637	0.0576659	0.174514	0.108467	0.0919276	-0.0258019	0.182514	0.0528936	0.347454	-0.0854291	0.141291	-0.0670251
O35226;F7AI87	O35226	26S proteasome non-ATPase regulatory subunit 4	Psmd4	10	33.8	0.644308	0.35483	0.129976	0.791157	0.189164	-0.109984	0.00846344	0.0447167	0.126095	0.260023	0.0838209	-0.234393	0.357122	-0.0831936	0.0318577	0.0478267
O35286;Q497W9;A0A0G2JG10;A0A0G2JGQ5	O35286	Pre-mRNA-splicing factor ATP-dependent RNA helicase DHX15	Dhx15	28	41.3	0.170968	0.00874297	0.0862433	0.00990342	-0.0191587	0.123174	0.0526466	-0.191398	-0.227629	-0.365852	-0.157684	-0.216506	-0.143554	-0.0391161	0.170648	-0.150105
O35295;Q8R4E6	O35295	Transcriptional activator protein Pur-beta	Purb	14	50.9	0.028156	0.650363	0.471067	0.107766	0.0495456	0.259321	0.157715	0.203688	-0.106726	0.189575	0.33781	0.223971	0.427093	-0.0331037	-0.130202	0.149234
O35309;B7ZD13	O35309	N-myc-interactor	Nmi	8	32.8	0.000138305	0.00106488	0.522214	0.975713	1.77318	1.72574	2.00986	0.549648	-0.244234	0.219601	1.91361	1.84759	1.74928	0.202079	-0.457625	0.165379
O35326;Q9D8S5;S4R2G3	O35326	Serine/arginine-rich splicing factor 5	Srsf5	13	36.8	0.80967	0.0889605	0.182356	0.716546	0.0214318	-0.0491278	0.0400601	-0.0878688	-0.451987	-0.162795	0.0946619	0.0197649	-0.238794	0.100121	0.0773311	-0.195827
O35343;A0A0B4J1E7;D3YTN1	O35343	Importin subunit alpha-3	Kpna4	9	30.3	0.370108	0.372624	0.467303	0.408496	-0.198617	0.0240919	0.0952892	0.162382	-0.0455116	0.130051	-0.903516	-0.104892	0.0540576	-0.0299478	0.153672	-0.139002
O35344	O35344	Importin subunit alpha-4	Kpna3	12	43	0.857243	0.984945	0.439143	0.0634222	0.192529	0.0531126	0.127588	0.028997	0.319586	-0.000974984	0.0394755	-0.0990083	-0.00437262	0.0361303	-0.194774	0.138723
Q4FJZ2;O35345	Q4FJZ2	Importin subunit alpha;Importin subunit alpha-7	Kpna6	9	29.8	0.0206519	0.238638	0.0924473	0.946116	0.723946	0.623693	0.542418	0.238314	0.512684	0.624116	0.524129	0.669977	0.711618	0.344188	-0.283852	-0.13738
O35379;E9Q1I5	O35379	Multidrug resistance-associated protein 1	Abcc1	11	10.7	0.887947	0.017793	0.0613937	0.723618	-0.0707427	-0.0243628	0.106984	-0.386963	-0.523421	-0.224023	-0.0672077	-0.00235651	0.0178128	0.121738	-0.233508	0.0859561
O35382;Q8C391;Q9CXE1	O35382	Exocyst complex component 4	Exoc4	9	12.3	0.5871	0.818821	0.187049	0.815978	0.617646	-0.0903613	0.0911386	0.291364	0.318334	0.264689	0.0225064	-0.104083	0.503236	-0.461561	0.250894	0.116173
O35386	O35386	Phytanoyl-CoA dioxygenase, peroxisomal	Phyh	5	17.5	0.0268878	0.00446153	0.727811	0.123266	-0.529395	-1.03441	-0.675827	0.139835	-0.0509362	0.00166044	-0.345253	-0.257828	-0.608644	-0.121369	0.105192	0.00726427
O35435;E9Q1V3;D3YZY5;F6TCT7	O35435	Dihydroorotate dehydrogenase (quinone), mitochondrial	Dhodh	5	23.5	0.803558	0.428992	0.802832	0.552194	-0.12404	0.242264	0.312942	-0.338495	0.342818	-0.346135	0.170123	0.349534	-1.47835	0.257088	-0.0271734	-0.279994
O35445	O35445	E3 ubiquitin-protein ligase RNF5	Rnf5	1	8.3	0.609218	0.654666	0.225314	0.985482	-0.271455	-6.94376	0.518394	-1.45881	0.177546	-6.94376	0.480033	-6.94376	-0.152521	0.0469609	0.223977	-0.323797
O35459;F7B227	O35459	Delta(3,5)-Delta(2,4)-dienoyl-CoA isomerase, mitochondrial	Ech1	6	28.4	0.493216	0.951072	0.549678	0.684663	-0.0270443	-0.398359	0.173212	0.0612283	-0.096301	-0.208205	-0.633992	-0.329692	0.234911	0.0629979	-0.183598	0.10415
O35465;F6WP10	O35465	Peptidyl-prolyl cis-trans isomerase FKBP8	Fkbp8	12	48.8	0.392109	0.420672	0.707402	0.913181	1.41195	-0.11381	-0.00298708	0.0308139	0.0621528	-0.0117969	0.176555	1.23171	-0.234225	0.0503968	-0.135194	0.0757421
O35474;Q8C4U8;Q8C8K0	O35474	EGF-like repeat and discoidin I-like domain-containing protein 3	Edil3	4	8.1	0.0665793	0.189496	0.718238	0.591477	-1.22047	-0.357272	-1.24214	-0.770123	-0.198486	0.353787	-1.139	-0.326191	-0.619468	-0.316386	0.227971	0.0366572
O35492;A0A1L1SST3	O35492	Dual specificity protein kinase CLK3	Clk3	3	7.4	0.985361	0.555485	0.803329	0.949128	0.233592	-0.16262	-0.094601	-0.130981	-0.20828	0.0460836	-0.117671	0.0429631	0.0487759	-0.0774973	0.509988	-0.670563
P22518;O35493;B0QZP9	P22518	Dual specificity protein kinase CLK1;Dual specificity protein kinase CLK4	Clk1;Clk4	2	6	0.954768	0.328334	0.773507	0.119515	0.535092	0.506314	0.11793	-0.229665	-0.167265	0.540239	0.293266	-0.218147	-0.17098	0.179328	0.052263	-0.267508
O35551;J3QJV7;Q3U983	O35551	Rab GTPase-binding effector protein 1	Rabep1	3	3.9	0.799872	0.395708	0.296249	0.78186	-2.57522	0.361689	-2.95885	-2.78537	-2.60462	-2.39318	-3.46736	1.00773	-2.88374	1.25469	-1.41406	-2.06737
O35593	O35593	26S proteasome non-ATPase regulatory subunit 14	Psmd14	10	54.8	0.182609	0.599687	0.0869044	0.0981476	0.382648	0.361802	0.22049	0.233732	0.608231	0.321155	0.198612	0.164765	0.242061	-0.217009	0.229877	-0.048535
O35594;D3Z5A8	O35594	Intraflagellar transport protein 81 homolog	Ift81	2	3.4	0.267981	0.610243	0.169513	0.387118	0.956721	0.809039	1.00416	1.24968	0.561778	1.23357	0.650448	1.01182	0.729065	0.978906	0.0239925	-6.34988
O35598	O35598	Disintegrin and metalloproteinase domain-containing protein 10	Adam10	2	3.5	0.636751	0.202883	0.830227	0.800557	0.189785	0.0201537	0.258444	0.173855	-0.148959	-0.166498	-0.0522135	-0.0962993	0.419457	0.138306	0.0963766	-0.26829
O35608	O35608	Angiopoietin-2	Angpt2	1	2.2	0.362232	0.222845	0.130368	0.880534	0.15582	-0.475556	-0.423053	-6.47472	0.0173173	-6.47472	-0.0571012	-0.436799	-0.0747689	-0.105285	0.232051	-0.15863
O35621;Q9D6D9;Q91W01;A0A2R8W6J8;D6RG76	O35621	Phosphomannomutase 1;Phosphomannomutase	Pmm1	5	19.1	0.0672248	0.421374	0.14177	0.407302	-8.25354	4.04562	-2.70968	-0.52364	-0.818557	-0.522041	-0.720844	-1.67308	-0.879679	-0.250275	-0.339432	0.453029
O35643;Q5SVG5;Q5SVG4;Q5SWR0	O35643	AP-1 complex subunit beta-1	Ap1b1	41	55.6	0.962519	0.65343	0.47083	0.376988	-0.320148	-0.28228	-0.0123918	0.0999095	-0.298445	-0.195515	-0.124462	-0.22664	0.320511	-0.185508	0.0292112	0.137775
O35654;A8Y5G7	O35654	DNA polymerase delta subunit 2	Pold2	7	26.7	0.0251409	0.137875	0.793453	0.468345	-0.448188	-0.61332	-0.285993	-0.440075	0.121216	0.092358	-0.899947	-0.355653	-0.550428	0.00305772	-0.169757	0.149111
O35657	O35657	Sialidase-1	Neu1	7	29.3	0.0162677	0.0137011	0.105434	0.555215	-0.528329	-1.08036	-0.32737	0.0972816	0.126357	0.363682	-0.315974	-0.739577	-0.35077	-0.0450938	0.0504403	-0.0069528
O35668;G3UYE4;G3UZT4;G3UXU7	O35668	Huntingtin-associated protein 1	Hap1	11	23.7	0.378424	0.632397	0.0657868	0.0140088	-0.514281	-0.482075	-0.707646	-0.363923	-0.470394	-0.695145	-0.116752	-0.105749	-0.305395	0.189657	-0.341971	0.0983454
O35683	O35683	NADH dehydrogenase [ubiquinone] 1 alpha subcomplex subunit 1	Ndufa1	1	14.3	0.611442	0.373901	0.121965	0.99286	-11.7232	-11.7232	0.808936	-11.7232	-11.7232	-11.7232	-11.7232	-11.7232	0.789516	0.397806	-11.7232	0.75035
O35684;E0CYW0	O35684	Neuroserpin	Serpini1	6	16.3	0.220136	0.130378	0.0621673	0.19504	-2.04671	-0.95888	-0.431335	-0.296727	-0.382971	-0.419878	-0.745807	-0.380808	0.00419895	-0.171292	0.222309	-0.0810729
O35685	O35685	Nuclear migration protein nudC	Nudc	17	56.3	0.745347	0.000255307	0.473661	0.262336	-0.109005	-0.148987	-0.141104	0.0892082	0.0502624	0.0750368	-0.178897	0.0505844	-0.00167736	-0.19712	0.09019	0.0884119
O35691;Q3TUQ5;A0A1W2P6S1	O35691	Pinin	Pnn	19	27	0.157247	0.860531	0.739684	0.0991308	0.01411	0.0513327	-0.147338	-0.221244	0.158774	-0.111456	0.322351	0.0514331	0.186026	0.0686939	0.0799422	-0.161238
O35704	O35704	Serine palmitoyltransferase 1	Sptlc1	7	19	0.0225633	0.0259777	0.0431154	0.00143548	-1.28669	-1.35267	-0.636829	-0.205634	-0.494676	-0.194343	0.147083	0.233917	0.292244	-0.081889	0.0795518	-0.00217932
O35730	O35730	E3 ubiquitin-protein ligase RING1	Ring1	6	20.4	0.12568	0.676639	0.21671	0.86001	-0.483072	0.0174698	-0.496591	-0.250039	-0.110727	-1.25567	-0.495748	-0.217694	-0.311834	0.235799	-0.0214784	-0.256323
Q8C2Q7;O35737	Q8C2Q7	Heterogeneous nuclear ribonucleoprotein H;Heterogeneous nuclear ribonucleoprotein H, N-terminally processed	Hnrnph1	23	59.3	0.792362	0.846672	0.0766255	0.151821	-0.270786	-0.0645788	-0.150068	-0.169628	-0.165504	-0.104939	0.0777631	-0.0767984	-0.0701611	0.10656	-0.0476988	-0.0651231
O35841	O35841	Apoptosis inhibitor 5	Api5	17	46.8	0.981961	0.788744	0.570462	0.312503	-0.435615	-0.00977627	-0.0445404	-0.192081	-0.216956	0.0762873	0.0694182	0.0330115	-0.0972083	-0.220292	0.238597	-0.0562468
O35852;O35417;A2ANF0	O35852	Proenkephalin-B;Alpha-neoendorphin;Beta-neoendorphin;Big dynorphin;Dynorphin A(1-17);Dynorphin A(1-13);Dynorphin A(1-8);Leu-enkephalin;Rimorphin;Leumorphin	Pdyn	13	69	0.00113157	0.000565819	0.997787	0.551544	0.613743	0.630196	0.744522	-0.0981123	0.00672977	0.0848979	0.663145	0.63919	0.824367	-0.0781457	-0.0251747	0.0976432
O35857	O35857	Mitochondrial import inner membrane translocase subunit TIM44	Timm44	20	46	0.447566	0.959478	0.77344	0.837154	0.175644	-0.028733	0.0524435	0.138209	0.278774	-0.29961	0.142292	0.0887752	0.0186971	0.135318	0.0400322	-0.195074
O35864;A0A087WQA8;A0A087WQ60;A0A087WRH6	O35864	COP9 signalosome complex subunit 5	Cops5	18	63.2	0.273339	0.134783	0.313773	0.563913	-0.192097	-0.0255576	0.0309666	-0.0118005	0.13142	0.203704	-0.050276	-0.180158	-0.0942736	-0.0726205	-0.0781838	0.139917
Q6XLQ8;O35887;G3V004;G3UXA3;G3UWV3;G3UXA8;G3UWR0;G3UY49	Q6XLQ8	Calumenin	Calu	6	30.2	0.0921607	0.886876	0.0308927	0.542576	-0.519082	-1.07066	-0.252299	-0.472156	-0.352402	-1.17943	-0.198645	-0.199363	-0.82496	0.0592538	-0.0557336	-0.00582843
O35900;O35901	O35900	U6 snRNA-associated Sm-like protein LSm2	Lsm2	5	69.5	0.225923	0.620675	0.291982	0.613657	-0.391369	-0.0359769	0.167831	0.0329513	-0.266366	-0.312202	-0.0544321	-0.165778	-0.281948	0.154393	-0.00921245	-0.162602
O35943	O35943	Frataxin, mitochondrial;Frataxin intermediate form;Frataxin mature form	Fxn	4	38.2	0.32996	0.0183245	0.0498482	0.00261061	-0.484266	-0.862333	-0.702629	0.764772	0.905158	1.57665	0.0885498	0.219201	0.370264	0.358114	-0.262695	-0.176705
O35955	O35955	Proteasome subunit beta type-10	Psmb10	10	58.6	5.37618e-07	0.00015901	0.261139	0.020579	5.49399	5.62756	5.54247	0.74011	3.36046	1.1375	5.72404	5.67493	5.73716	-6.48577	0.00841429	0.987679
O35963	O35963	Ras-related protein Rab-33B	Rab33b	2	13.1	0.185591	0.0306088	0.990704	0.00657073	-0.556139	-0.55541	-0.809018	0.20112	0.0716939	-0.315257	-0.0500628	-0.238529	-0.156247	0.132908	-0.0405993	-0.102764
O35972;A0A1B0GQZ1;A0A1B0GSZ9	O35972	39S ribosomal protein L23, mitochondrial	Mrpl23	3	29.5	0.204159	0.265928	0.113741	0.872841	-0.00790208	-0.184147	-0.172834	-0.0465969	-0.473525	-0.463703	-0.146918	-0.0589829	-0.191166	0.032642	0.105714	-0.150258
O54692;A0A1L1SST9	O54692	Centromere/kinetochore protein zw10 homolog	Zw10	13	22.7	0.879646	0.126202	0.203819	0.422757	0.220419	0.00322436	-0.0397709	-0.0494711	-0.142261	-0.149434	0.0138131	-0.00725855	-0.0395093	0.110315	-0.00419583	-0.11491
O54734	O54734	Dolichyl-diphosphooligosaccharide--protein glycosyltransferase 48 kDa subunit	Ddost	17	59.9	0.0336812	0.556955	0.307969	0.0207822	-0.247053	-0.232589	-0.200675	-0.104803	-0.3646	-0.0402572	-0.302868	-0.405525	-0.438756	0.188338	-0.100292	-0.108261
O54774;A0A1W2P6Q6	O54774	AP-3 complex subunit delta-1	Ap3d1	14	15.2	0.144395	0.592453	0.839463	0.0511388	-0.0839047	-0.147381	0.0457257	-0.249501	0.28523	0.0286781	0.0720758	0.3121	0.187785	-0.164897	0.121145	0.029149
O54782;F6TMZ3;F6Z025	O54782	Epididymis-specific alpha-mannosidase	Man2b2	7	10.6	0.755695	0.192625	0.903929	0.757402	-0.259091	-0.00962583	-0.480271	0.17178	-0.215598	0.148584	-0.729755	0.15753	0.00113828	-0.89189	0.379673	0.214182
O54825	O54825	Bystin	Bysl	5	12.2	0.111101	0.656085	0.325329	0.862309	0.275229	0.29967	0.224414	0.0573593	0.462579	0.031348	0.471901	0.247049	0.118725	0.167346	-0.101329	-0.0818656
O54833;A0A1D5RM74;A0A1D5RLE4;A0A1D5RM55	O54833	Casein kinase II subunit alpha	Csnk2a2	10	32	0.164766	0.564526	0.544692	0.115649	0.0505537	0.0207493	-0.104327	-0.0491462	-0.171889	0.040517	-0.0802189	-0.112744	-0.150406	0.114289	-0.0919869	-0.0301343
O54879;A2AP78	O54879	High mobility group protein B3	Hmgb3	10	49.5	0.0805018	0.285779	0.0495533	0.306528	-0.307148	-0.12226	-0.223082	-0.148901	-0.0525231	-0.197082	-0.0877248	-0.0670925	-0.235222	0.0444795	-0.0212876	-0.0242435
O54941	O54941	SWI/SNF-related matrix-associated actin-dependent regulator of chromatin subfamily E member 1	Smarce1	7	20.4	0.0182497	0.246068	0.985203	0.816699	-0.949565	0.0564234	-0.317996	0.111365	-0.0586029	-0.064705	-0.24286	-0.351056	-0.244971	0.108266	-0.0253714	-0.0900337
O54950;A0A2R8VHU2;A0A2R8W6Y3	O54950	5-AMP-activated protein kinase subunit gamma-1	Prkag1	7	35.2	0.367664	0.998488	0.418062	0.0361998	0.185407	0.0448578	0.205513	0.0927828	0.0197941	0.312726	-0.202665	-0.00551835	-0.348416	-0.261466	-0.00675527	0.227041
O54962	O54962	Barrier-to-autointegration factor;Barrier-to-autointegration factor, N-terminally processed	Banf1	11	76.4	0.0715988	0.340492	0.215973	0.0557466	0.154601	0.0851082	0.211658	0.15534	-0.0243183	0.109749	0.0492408	0.0194193	0.0648014	-0.00690652	-0.0176387	0.024217
O54984;A0A1B0GRE1	O54984	ATPase Asna1	Asna1	13	62.9	0.385729	0.09276	0.525021	0.465539	0.0652165	0.272657	0.242945	0.00375868	0.0854985	0.0332826	0.211024	-0.0908509	0.181653	-0.0543948	0.105732	-0.0574492
O54988;O55098	O54988	STE20-like serine/threonine-protein kinase	Slk	12	11.9	0.449096	0.16258	0.197396	0.385021	0.0313354	0.0615263	0.0234579	0.715585	0.83134	-0.0587159	0.432051	-0.232813	0.472566	-0.48396	0.331245	0.0382805
O54991	O54991	Contactin-associated protein 1	Cntnap1	20	18.1	0.63297	0.354928	0.0175211	0.645959	-0.570607	-0.505573	0.308383	-0.845096	-0.585211	-0.353758	0.0492936	-0.0518375	-0.158695	0.13652	-0.0157531	-0.133512
O55013	O55013	Trafficking protein particle complex subunit 3	Trappc3	5	33.3	0.459936	0.0221434	0.278341	0.109111	-0.0649506	0.071622	-0.00934211	0.305247	0.140574	0.238393	-0.279528	-0.235142	-0.0270729	0.126791	0.224863	-0.435434
O55022	O55022	Membrane-associated progesterone receptor component 1	Pgrmc1	9	69.2	0.286516	0.278383	0.648675	0.651327	-0.174676	-0.0793895	-0.0590034	-0.0481929	-0.0950048	-0.00475505	-0.148514	-0.107446	-0.110182	0.106868	0.0748196	-0.201106
O55028;D3Z7R0;A0A0U1RNL7;A0A0U1RPT4;A0A0U1RQ97	O55028	[3-methyl-2-oxobutanoate dehydrogenase [lipoamide]] kinase, mitochondrial	Bckdk	4	14.3	0.118705	0.268465	0.139164	0.225613	-0.540642	0.311067	0.314805	-0.248323	-0.18802	-0.484143	-0.213946	-0.657558	-0.27644	0.16681	0.0728703	-0.276451
O55029	O55029	Coatomer subunit beta	Copb2	29	46.2	0.0425386	0.0299206	0.0511785	0.0215347	-0.0820326	-0.0102846	-0.108049	-0.203231	-0.195489	-0.147144	-0.15989	-0.21156	-0.212407	0.088851	0.021184	-0.117654
O55042	O55042	Alpha-synuclein	Snca	5	35	0.138698	0.0855467	0.745134	0.874861	-0.71967	-0.234944	-0.386293	0.233106	0.236425	-0.290642	-0.283193	-0.265029	-0.693867	-0.363815	0.159046	0.145801
O55091	O55091	Protein IMPACT	Impact	2	7.5	0.174615	0.00755219	0.51987	0.189998	1.82452	2.07606	1.36862	-0.841738	0.280466	-2.28304	1.29893	0.0305402	1.65306	0.816802	-0.553135	-0.84434
O55106;F8WH41;F6Z700	O55106	Striatin	Strn	6	10.5	0.349505	0.469783	0.178964	0.0895968	-0.00211057	-1.03303	-0.698401	-0.199669	-0.0129212	-0.57584	0.133025	-0.0863451	0.341294	-0.0423478	0.0576816	-0.0172203
O55125;Q5SVG6	O55125	Protein NipSnap homolog 1	Nipsnap1	13	63	0.662407	0.944696	0.449079	0.483188	0.0841662	0.0890749	0.0761456	0.0199303	0.185017	0.0505088	0.134309	-0.0184069	0.0234738	0.16144	-0.151931	-0.0268632
O55135;A6PWZ2;D6RG53;D6RJJ3;B1AZQ4	O55135	Eukaryotic translation initiation factor 6	Eif6	9	62	0.0725237	0.167433	0.873862	0.537385	0.943449	0.342114	0.160952	0.104081	-0.0349962	-0.000384489	0.326942	0.235501	0.449243	-0.22805	-0.0472714	0.236887
O55142	O55142	60S ribosomal protein L35a	Rpl35a	10	49.1	0.405817	0.773946	0.499131	0.973407	0.0918747	0.108179	0.0909444	0.220713	-0.00214047	-0.0108336	-0.0754525	0.187824	0.156058	-0.124725	0.051685	0.0653606
O55143	O55143	Sarcoplasmic/endoplasmic reticulum calcium ATPase 2	Atp2a2	56	54.1	0.00389701	0.00217326	0.948276	0.493656	-0.292306	-0.221472	-0.172298	0.0123153	0.00536036	-0.0105077	-0.236228	-0.236238	-0.307168	0.0620029	-0.056175	-0.00828284
O55176;B1AXU3;B1AXU4	O55176	E3 ubiquitin-protein ligase Praja-1	Pja1	4	9.2	0.952483	0.258308	0.870924	0.251772	-0.113469	-3.10461	-3.17617	-1.62606	0.0970156	0.514188	-1.48751	0.790029	-0.0108277	0.130943	-0.3555	0.167862
O55201;A0A140LJ34	O55201	Transcription elongation factor SPT5	Supt5h	23	29	0.0397912	0.234113	0.124312	0.229558	-0.322055	-0.524987	-0.381468	-0.113692	-0.463051	-0.129867	-0.155122	-0.257386	-0.41214	-0.02397	0.101029	-0.0832337
O55222;D3YZA5;A0A1B0GRF6	O55222	Integrin-linked protein kinase	Ilk	9	21.5	0.738578	0.887174	0.602159	0.950193	-0.0844673	0.250483	0.0526011	0.183987	-0.0651498	0.163153	-0.00225231	-0.0903297	0.275418	0.270279	-0.0478505	-0.274769
O55229;F6RRT7;F6SKI6;A0A2R8VJW3	O55229	Choline/ethanolamine kinase	Chkb	5	15.7	0.457255	0.0704217	0.22943	0.1173	0.0136946	-0.936218	-0.303219	0.140181	0.197069	0.186453	0.160903	-0.0500978	0.253223	0.128081	-0.28577	0.120163
O55234;Q8BTY5	O55234	Proteasome subunit beta type-5	Psmb5	18	63.6	0.934051	0.851853	0.944547	0.817203	-0.103114	-0.138518	0.184724	-0.0878166	0.155637	-0.0367038	-0.0126767	-0.0309946	0.0884732	-0.395745	0.101171	0.223125
O55236;Q9DCC1	O55236	mRNA-capping enzyme;Polynucleotide 5-triphosphatase;mRNA guanylyltransferase	Rngtt	2	2.8	0.116909	0.248461	0.00783598	0.0869228	0.775269	0.804275	0.631864	0.979608	0.694888	0.948775	0.406248	0.21287	0.665629	0.329253	-0.230812	-0.165722
O70126	O70126	Aurora kinase B	Aurkb	2	7	0.7606	0.63397	0.49826	0.927942	-3.01296	2.32478	-3.01296	3.495	-3.01296	-3.01296	2.13283	-3.01296	-3.01296	1.4606	-3.01296	-3.01296
O70152;A2BDX2;F8WII3	O70152	Dolichol-phosphate mannosyltransferase subunit 1	Dpm1	12	50.8	0.203154	0.660182	0.570497	0.421527	-0.184018	0.0536392	-0.0425533	0.0101764	-0.0280972	-0.0465651	-0.0542444	-0.423974	-0.0682146	0.035674	0.0232748	-0.0608476
O70166	O70166	Stathmin-3	Stmn3	2	15	0.13051	0.00182726	0.592785	0.123016	-7.29091	-7.29091	-7.29091	0.225519	-0.257314	-0.388777	-0.605907	-0.225637	-7.29091	-0.130439	0.0807943	0.041028
O70194;A0A2R8VK20	O70194	Eukaryotic translation initiation factor 3 subunit D	Eif3d	23	54.2	0.904251	0.317661	0.28579	0.850481	-0.0587935	-0.0595746	0.194708	-0.0570403	-0.0460187	-0.126111	-0.02813	-0.0603698	0.112246	0.0529177	-0.115042	0.0555896
O70251;A0A087WS46;G3UX43;M0QWK5;M0QWH8;G3UZ47	O70251	Elongation factor 1-beta	Eef1b;Eef1b2	13	68.9	0.785642	0.0154058	0.0765867	0.896408	-0.00137	0.0636463	0.0494231	0.188592	0.180538	0.302032	0.0239527	-0.0553552	0.116557	-0.0844434	-0.104139	0.171837
O70252;D3YX62;D3YXN4;D3Z4A2	O70252	Heme oxygenase 2	Hmox2	17	65.7	0.205414	0.569774	0.461302	0.504741	-0.0552457	-0.125831	-0.12224	-0.184374	0.0117525	-0.0168545	-0.0569299	-0.0525819	-0.122841	-0.0621434	-0.0269666	0.084987
O70274	O70274	Protein tyrosine phosphatase type IVA 2	Ptp4a2	3	34.1	0.680649	0.0846792	0.302296	0.143106	0.0407856	-1.89669	-1.1858	0.653437	0.565529	-0.20395	0.143206	0.462166	-0.316347	0.0959766	0.255045	-0.438624
O70310	O70310	Glycylpeptide N-tetradecanoyltransferase 1	Nmt1	17	37.1	0.815198	0.99595	0.934611	0.763285	0.0749356	-0.0678981	0.0306555	0.11836	0.0465196	-0.136731	-0.0444657	0.0124632	0.132929	-0.244609	0.21987	-0.0125676
O70311;F7APP3;A2AJH3	O70311	Glycylpeptide N-tetradecanoyltransferase 2;Glycylpeptide N-tetradecanoyltransferase	Nmt2	15	37.1	0.739776	0.422145	0.377971	0.874533	-0.139575	-0.0247917	0.00967872	-0.150198	0.00519644	-0.243618	0.0153735	-0.010538	-0.127911	-0.00707031	-0.18332	0.168917
Q80UE5;O70318;Q80UE4;A0A1W2P6I5;Q8C928;A0A1W2P7I2;A0A1W2P896;A0A1W2P7H7;A0A1W2P6H2;A0A1W2P7I4	Q80UE5	Band 4.1-like protein 2	Epb4.1l2;Epb41l2	10	15.6	0.948446	0.608848	0.993264	0.634983	-0.550978	0.482338	-1.41126	-0.0629061	0.285074	-0.287744	0.0742534	-0.431085	0.221312	-0.480971	0.251591	0.128274
O70325;S4R1E5	O70325	Phospholipid hydroperoxide glutathione peroxidase, mitochondrial;Glutathione peroxidase	Gpx4	7	42.1	0.14363	0.530815	0.311199	0.897509	0.164544	0.43191	0.557132	0.360261	0.404624	0.09224	0.324305	0.425661	0.476556	-0.538226	0.378135	0.0168124
O70378;M0QWY0;M0QWP2;M0QWS0;M0QWI7;M0QWE2;M0QWC9	O70378	ER membrane protein complex subunit 8	Emc8	6	41.5	0.367236	0.629778	0.128381	0.428493	-0.382464	-0.117715	-0.1311	-0.126276	-0.276311	-0.0591649	-0.139593	0.0578146	-0.231319	-0.100846	0.0434235	0.0523569
O70435;E0CX62;E0CZ34;F8WH02;E0CYL6;F7BWF9	O70435	Proteasome subunit alpha type-3	Psma3	16	62	0.0229103	0.049464	0.63235	0.677261	0.339285	0.180791	0.19944	-0.00968225	0.0793841	-0.274143	0.211332	0.174619	0.260943	-0.12077	0.060976	0.0526001
Q8BH40;O70439	Q8BH40	Syntaxin-7	Stx7	5	26.1	0.090532	0.311355	0.198949	0.970275	0.591867	0.590636	-0.0361866	0.132062	0.257963	0.0931461	0.094481	0.565018	0.501072	-0.199039	0.133627	0.0451928
O70443	O70443	Guanine nucleotide-binding protein G(z) subunit alpha	Gnaz	4	16.9	0.971116	0.761993	0.574849	0.0852331	-0.630111	-0.347414	-0.509503	-0.894494	-0.418999	-0.0311097	-0.398283	0.130831	0.137976	0.650899	-1.85473	0.205855
O70456	O70456	14-3-3 protein sigma	Sfn	5	16.1	0.360281	0.273051	0.0327638	0.0419743	-0.219129	-0.0832895	-0.228886	-0.435216	-0.381798	-0.12904	-0.00861927	0.0336792	0.21421	-0.0772472	0.0361422	0.0381091
O70475;D3YXP9	O70475	UDP-glucose 6-dehydrogenase	Ugdh	16	42.6	0.966446	0.577311	0.0669628	0.178859	0.140274	0.187465	0.208033	0.224225	0.139478	0.237158	0.022516	-0.208154	0.177984	-0.166906	0.0679591	0.0854467
O70480;Q8BSN6;A0A0A6YY66	O70480	Vesicle-associated membrane protein 4	Vamp4	3	36.9	0.0307293	0.17284	0.0455593	0.17765	-0.687478	0.186273	0.793901	1.04094	0.426077	1.07344	0.957841	0.943713	0.501074	-0.387289	-0.0868227	0.37166
Q6ZWQ5;Q3TGS7;Q3V2H3;O70493	Q6ZWQ5	Sorting nexin-12	Snx12	7	42.6	0.163482	0.00443993	0.212873	0.00674567	0.0472708	-0.199377	-0.170584	0.414597	0.618755	0.436992	0.401544	0.568043	0.719957	-0.610619	-0.289287	0.610491
O70494	O70494	Transcription factor Sp3	Sp3	2	5.7	0.548327	0.405859	0.554375	0.73184	0.0545821	-0.388267	-0.418945	0.0159867	-0.171413	-0.10079	-0.247391	0.18569	-0.437156	-0.215824	0.183534	0.00472883
O70503	O70503	Very-long-chain 3-oxoacyl-CoA reductase	Hsd17b12	16	53.8	0.959352	0.547695	0.0178671	0.467366	0.160194	0.0307781	0.52789	0.336708	0.453632	0.280253	0.0319251	0.414105	-0.562167	-0.02877	0.145778	-0.130654
O70579;A0A2R8VI88	O70579	Peroxisomal membrane protein PMP34	Slc25a17	3	16.3	0.470248	0.30694	0.10339	0.471149	0.0711542	0.337524	-0.397177	-0.307952	-0.317712	-0.104793	0.325889	-0.405278	-1.50448	0.120534	-0.175709	0.0391812
O70591;F8WJ30	O70591	Prefoldin subunit 2	Pfdn2	6	56.5	0.759929	0.0729216	0.904511	0.0517902	-0.0442801	-0.0883228	-0.158198	-0.0129589	0.012445	-0.0346186	0.00654418	-0.00985117	0.0936335	-0.181708	0.12511	0.0394906
O88271	O88271	Craniofacial development protein 1	Cfdp1	2	8.8	0.768307	0.43216	0.640715	0.623569	-0.170183	0.0963613	0.0534323	-0.0171689	0.161794	0.090639	-0.0689124	0.0657462	0.150595	-0.337675	0.0881485	0.196203
O88307	O88307	Sortilin-related receptor	Sorl1	2	1.3	0.20796	0.0501682	0.212023	0.563505	-1.04331	-0.567889	0.0335596	0.283268	0.3067	0.128717	-4.79895	-1.24485	0.109262	-0.219503	0.294632	-0.12884
O88325	O88325		Naglu	8	16.9	0.398842	0.108223	0.0938814	0.944524	0.0234281	0.383881	0.106194	0.354361	0.436777	0.40697	0.15392	0.267412	0.140338	-0.491091	0.192602	0.196217
O88342;A0A0J9YU05	O88342	WD repeat-containing protein 1	Wdr1	21	53.1	0.419872	0.183259	0.812532	0.0120105	0.289109	0.301208	0.149913	-0.0723697	0.272806	-0.0801169	-0.0433067	-0.1231	-0.351159	-0.0794387	-0.242223	0.272779
Q91XH6;O88384;E0CYE5;F6UHS3	Q91XH6	Vesicle transport through interaction with t-SNAREs homolog 1B	Vti1b	2	10.8	0.238518	0.0434769	0.975106	0.508026	-1.1532	-0.347576	-0.501076	0.00189782	0.170256	-0.172575	-0.423766	-0.835423	-0.0265967	-0.127442	0.308081	-0.24044
O88396	O88396	GrpE protein homolog 2, mitochondrial	Grpel2	2	8.9	0.798083	5.65774e-05	0.124834	0.166471	-0.797853	-0.471385	-0.584658	0.566878	0.641765	0.614445	-0.726525	0.277355	0.577293	-0.548106	-0.359178	0.619623
O88428;A0A494B923;A0A494BB18	O88428	Bifunctional 3-phosphoadenosine 5-phosphosulfate synthase 2;Sulfate adenylyltransferase;Adenylyl-sulfate kinase	Papss2	36	74.6	0.0835175	0.00069943	0.0735895	0.327716	-0.428438	-0.340693	-0.311738	0.22286	0.231105	0.100066	-0.106688	-0.414625	-0.246762	-0.0270309	0.122258	-0.104504
O88441	O88441	Metaxin-2	Mtx2	10	60.8	0.101003	0.17766	0.379928	0.866576	-0.512918	-0.248813	-0.105508	-0.170201	0.0422626	-0.0929575	-0.0542984	-0.249894	-0.47425	0.0698167	-0.019208	-0.0534302
O88507;A2AMR7	O88507	Ciliary neurotrophic factor receptor subunit alpha	Cntfr	7	32.3	0.0337566	0.00174169	0.169607	0.216663	-0.79761	-0.542512	-0.49148	0.0800531	0.0789041	0.241864	-0.191123	-0.401153	-0.588214	-0.019627	0.107627	-0.0953301
O88508;G3UXY2;G3UZK0;G3UZN5;G3UX07;G3UX63;G3UZG8;G3UZF8;P0DOY1;Q3KR45;O88509;G3UZH2;G3UY43	O88508	DNA (cytosine-5)-methyltransferase 3A	Dnmt3a	29	39.1	0.0338213	0.0175846	0.536501	0.230462	-0.451643	-0.244412	-0.489144	-0.0190377	-0.00604445	-0.149954	-0.192363	-0.314671	-0.30677	0.131785	-0.0468891	-0.0949108
O88520;A0A494BAG1	O88520	Leucine-rich repeat protein SHOC-2	Shoc2	4	11.7	0.628834	0.970425	0.679141	0.900649	-0.012842	0.470341	-0.168205	-0.133892	-0.181548	0.588126	0.0694391	0.290977	-0.113675	-0.0591985	0.230949	-0.206569
O88531	O88531	Palmitoyl-protein thioesterase 1	Ppt1	2	8.8	0.113968	0.102639	0.187699	0.056277	-1.00377	-1.14454	-1.72334	-0.625055	0.0352109	-0.840461	-0.0923449	-0.785879	-0.515374	-0.172328	0.192424	-0.0440793
O88532;F6QJP7;D3Z5G4;F6V459;F6RTK9	O88532	Zinc finger RNA-binding protein	Zfr	24	31.4	0.46707	0.722566	0.919013	0.772128	-0.286246	0.0708036	0.35205	-0.159447	-0.159798	0.229339	0.260461	-0.170714	0.284542	0.132503	0.0488283	-0.201938
Q5SUV9;O88533	Q5SUV9	Aromatic-L-amino-acid decarboxylase	Ddc	1	5.9	0.631136	0.505572	0.28378	0.524191	0.790051	0.465937	0.534204	0.782655	0.818865	0.497113	-0.401983	0.458488	0.824875	-8.19069	0.550236	0.615654
O88543;F6YCA7;D3Z036	O88543	COP9 signalosome complex subunit 3	Cops3	12	41.8	0.731542	0.720983	0.99603	0.608394	0.0458827	0.0604041	-0.0611873	-0.00394113	0.0286944	-0.02432	-0.0881222	-0.18942	0.134767	-0.0127415	-0.0938274	0.0999809
O88544;F6QTS1;D3YV99;D3Z1R9;D6RG47	O88544	COP9 signalosome complex subunit 4	Cops4	23	75.9	0.175401	0.538814	0.781047	0.11281	-0.063054	-0.0152479	-0.000597284	-0.123491	0.0552941	0.137602	-0.0198836	0.270319	0.282869	-0.0830482	0.0906838	-0.0129494
O88554;A0A2I3BPY1	O88554	Poly [ADP-ribose] polymerase 2	Parp2	5	11.8	0.0740744	0.874139	0.519641	0.119677	-0.393268	0.344973	-0.298018	0.0606854	-0.155766	-0.293723	0.251132	0.334883	0.575948	0.211018	0.0148643	-0.265103
O88569;A0A0N4SUM2	O88569	Heterogeneous nuclear ribonucleoproteins A2/B1	Hnrnpa2b1	34	73.7	0.360147	0.892203	0.621956	0.150159	-0.0301042	0.0191443	-0.069441	0.00670262	0.000125483	-0.108111	0.156613	0.0459353	0.00212391	0.0868191	-0.00989276	-0.0819075
O88587;D3Z227	O88587	Catechol O-methyltransferase	Comt	13	51.7	0.0898543	0.0360951	0.970511	0.311677	-0.467193	-0.280557	-0.168413	0.0306239	-0.106878	0.0618017	-0.166527	-0.0899194	-0.294364	-0.0147862	-0.0914782	0.099815
O88630	O88630	Golgi SNAP receptor complex member 1	Gosr1	4	18.8	0.8816	0.211657	0.202752	0.521346	-0.135123	-0.0653445	-0.0999858	-0.68252	-0.188701	-0.152829	-0.29681	0.341455	-0.00470123	0.0256797	0.212069	-0.279822
O88653;A0A0G2JGQ3	O88653	Ragulator complex protein LAMTOR3	Lamtor3	3	50	0.601538	0.0064839	0.99131	0.399493	-0.220792	-0.148666	-0.159447	-0.0418176	0.0430984	-0.00614655	-0.161142	-0.197497	0.101927	0.0486566	-0.208022	0.137471
O88668;K4DI63;J3QP41	O88668	Protein CREG1	Creg1	3	18.2	0.100868	0.00819907	0.334439	0.514711	0.279356	0.256423	0.187694	0.102764	0.00710591	0.0247135	0.317032	0.0504898	0.172312	-0.0539561	0.00619896	0.0460059
O88685;B7ZCF1;A2AGN7	O88685	26S protease regulatory subunit 6A	Psmc3	32	79.2	0.580123	0.444415	0.819517	0.355297	-0.0695895	-0.000335716	0.016717	0.0224264	-0.0359588	0.0550374	-0.0289745	0.143029	0.014272	-0.0792617	0.0973821	-0.0238158
O88696	O88696	ATP-dependent Clp protease proteolytic subunit, mitochondrial	Clpp	7	32.7	0.544588	0.822876	0.626289	0.361303	-0.288247	0.085456	0.00420272	0.224769	-0.247372	-0.378063	-0.0229681	0.240671	0.0175112	0.130452	0.043066	-0.192543
O88708;A2AI40;A2AI42;A2AI43;Q9CZF7;CON__Q2YDI2	O88708	Origin recognition complex subunit 4	Orc4	4	12.9	0.829574	0.184717	0.112821	0.562534	-0.549455	-0.0917771	0.0932255	-0.630834	-0.526927	-0.364015	-0.0139883	-0.0799245	-0.0491509	-0.173017	0.354768	-0.261475
O88736;Q8C5N9	O88736	3-keto-steroid reductase	Hsd17b7	4	15.9	0.784758	0.164967	0.33244	0.839952	0.225344	-0.0743283	-0.392071	-0.361111	-0.714058	-0.297648	0.347935	-0.439528	-0.449805	0.552228	-0.386361	-0.379705
S4R1L5;S4R2P8;O88738;S4R268;A0A3Q4EH00;REV__Q5NCS9;REV__S4R268	S4R1L5	Baculoviral IAP repeat-containing protein 6	Birc6	13	3.9	0.519181	0.0917196	0.0210795	0.165755	0.347314	0.190321	0.251415	0.661151	0.69955	0.311284	-0.0823069	0.257384	0.0648475	-0.0319869	-0.107275	0.129069
O88741	O88741	Ganglioside-induced differentiation-associated protein 1	Gdap1	13	44.1	0.533357	0.897896	0.518157	0.694561	-0.208821	-0.383767	0.0787078	0.0603386	-0.449822	-0.0519239	-0.242689	-0.052542	0.00211824	-0.0445907	0.202545	-0.184902
Q3UDC3;O88746;A0A1D5RM84;A0A1D5RM51;A0A1D5RM12;A0A1D5RL90;A0A1D5RM45	Q3UDC3	Target of Myb protein 1	Tom1	6	14.7	0.846341	0.192509	0.823355	0.256386	0.060719	-0.290144	-0.380993	0.0451522	0.120866	-0.0750484	-0.181863	0.0989508	0.160317	-0.0150073	0.208637	-0.226421
O88792	O88792	Junctional adhesion molecule A	F11r	1	4	0.0206915	0.753962	0.0742748	0.0162391	-0.445108	-0.125637	-8.34448	-0.261187	-0.981968	-0.7106	1.33349	0.672851	1.32927	-0.153839	-0.178032	0.283609
O88796	O88796	Ribonuclease P protein subunit p30	Rpp30	6	29.1	0.755859	0.144049	0.560563	0.597604	-0.224615	-0.374862	-0.159544	-0.142007	0.0114634	-0.167331	-0.188983	-0.53998	0.316688	-0.118001	-0.171661	0.25183
Q9CXL6;Q6PGI2;O88809;A0A0A6YX33;A0A0A6YWI6;A0A0A6YX71;Q6PGN3	Q9CXL6	Neuronal migration protein doublecortin	Dcx	13	43.9	0.499625	0.0748911	0.451034	0.715249	-0.157993	0.00736999	-0.0636088	0.191604	0.107818	0.00546632	-0.268812	-0.115643	0.0404495	0.0223436	0.176081	-0.22671
O88811;B0R0N7;A2ARJ0;Q3UGN9;P70297	O88811	Signal transducing adapter molecule 2	Stam2	6	21	0.326471	0.0611257	0.596207	0.752081	-0.689199	-0.556572	-1.07762	0.033928	-0.522153	0.0354629	-0.619586	0.212062	-2.05222	-0.318379	0.112524	0.159515
O88844;A0A087WPT4;A0A087WRS9;D3YVY3;A0A087WRM4	O88844	Isocitrate dehydrogenase [NADP] cytoplasmic	Idh1	31	72.5	0.204347	0.757801	0.344861	0.587948	0.05533	0.142122	0.0909141	0.168256	0.0166376	0.0477804	0.0165591	0.132157	0.267582	-0.0909951	-0.0202932	0.104461
O88848;D3Z067	O88848	ADP-ribosylation factor-like protein 6	Arl6	6	47.8	0.873968	0.421835	0.624203	0.184446	0.137609	0.183694	0.193068	-0.0760744	0.133842	0.215173	0.216679	-0.183796	-0.179712	0.057897	-0.348046	0.230702
O88851	O88851	Putative hydrolase RBBP9	Rbbp9	4	37.1	0.438107	0.66317	0.257306	0.153425	-0.270692	-1.37102	-0.444114	-1.25519	-0.107314	-0.145303	-0.262066	0.0303196	-0.204611	-0.0141581	0.21603	-0.237468
Q3UM33;O88895	Q3UM33	Histone deacetylase;Histone deacetylase 3	Hdac3	2	5.4	0.554826	0.821625	0.782442	0.394978	0.0723781	-5.58765	0.175919	0.564379	0.151048	-5.58765	0.0402134	-0.182973	0.492829	0.065967	0.0681641	-0.144278
O88910;Q6XE40;B1AQF7	O88910	MAGUK p55 subfamily member 3	Mpp3	2	3.9	0.185862	0.171424	0.713984	0.791509	-1.43969	-6.0479	0.278014	0.22689	0.278065	0.017916	-1.7013	-0.475172	-2.04236	-1.50814	0.292195	0.509881
O88935	O88935	Synapsin-1	Syn1	22	43.6	0.485391	0.195628	0.489274	0.973648	-0.0818904	0.00436928	-0.0537908	0.0899856	-0.0521876	0.0653234	-0.0468506	0.0479828	-0.130558	0.0333926	-0.0215057	-0.0124898
O88939;D3YVF8;D3Z4C3	O88939	Zinc finger and BTB domain-containing protein 7A	Zbtb7a	2	4.2	0.240884	0.71199	0.862354	0.269005	-0.176454	-0.0505197	0.107331	0.281986	0.0230003	-0.250291	-0.817328	-0.235965	-0.0165626	0.118404	0.0856408	-0.228861
O88952;Q8JZS0;Q3TUM0;O88951	O88952	Protein lin-7 homolog C	Lin7c	8	48.2	0.0920182	0.152353	0.49966	0.595866	-0.0824901	-0.194502	-0.584588	-0.0634732	0.449651	-0.0190831	-0.100469	-0.187758	-0.273187	-0.126771	0.100109	0.0175897
O88958;A0A494B9X2;D3Z0R5;A0A494BB68;D3YWR1;Q9CRC9	O88958	Glucosamine-6-phosphate isomerase 1	Gnpda1	7	33.6	0.471426	0.321738	0.0425975	0.00550365	-0.596526	-0.431712	-0.601787	-0.551013	-0.467147	-0.142898	0.0456902	-0.0515257	0.234277	-0.106433	0.0788303	0.0214181
O88967	O88967	ATP-dependent zinc metalloprotease YME1L1	Yme1l1	7	14.8	0.278051	0.260299	0.399381	0.4382	-0.429496	-0.170277	-0.456517	0.0119664	-0.0241828	-0.415919	-0.135077	-0.50439	0.0179856	-0.0735519	0.109315	-0.0424743
Q9D0J1;O88983	Q9D0J1	Syntaxin-8	Stx8	4	28.5	0.85484	0.0232507	0.584677	0.029011	0.309498	0.355616	0.597005	0.0810778	-0.0879233	-0.351041	-0.0876777	0.0250768	0.140301	-0.26271	0.0179797	0.206567
O88986;E9PWY6;A0A2R8VHE4	O88986	2-amino-3-ketobutyrate coenzyme A ligase, mitochondrial	Gcat	21	78.4	0.0927995	0.033282	0.173453	0.229541	-0.0273376	0.000786874	-0.158261	0.0773582	0.0926829	0.0910907	-0.118939	-0.102372	-0.221766	0.0931522	-0.0935825	-0.00562444
O89001	O89001	Carboxypeptidase D	Cpd	17	14.9	0.00269339	0.000753186	0.164275	0.101897	-0.690051	-0.808437	-0.665108	-0.198167	-0.0567374	-0.160711	-0.536311	-0.551012	-0.679232	-0.106052	-0.0227066	0.119673
O89017	O89017	Legumain	Lgmn	3	10.8	0.393373	0.281467	0.0465436	0.294963	0.19412	0.15115	0.10185	0.374724	0.177198	0.168974	0.148861	-0.0499826	0.110074	0.0685393	-0.0874964	0.0146281
O89023	O89023	Tripeptidyl-peptidase 1	Tpp1	3	11.6	0.044621	0.122638	0.0065132	0.621954	-0.0700945	0.252795	0.159085	0.27347	0.27662	0.34511	0.123281	0.18816	0.200243	-0.118296	0.0504339	0.0609446
O89053;G3UYK8;A0A0U1RPY8;D3YW57;G3UX53;D3YXM2	O89053	Coronin-1A;Coronin	Coro1a	9	23.2	0.0282095	0.429821	0.461024	0.734105	-0.00586708	-0.204802	-0.551468	0.0189902	-0.0244308	-0.266661	-0.401007	-0.319486	-0.183964	0.00764684	0.098464	-0.113953
O89079;D3Z315;F6YFR7;E9Q6I5;F6XIG5	O89079	Coatomer subunit epsilon	Cope	15	73.1	0.0649636	0.123428	0.816423	0.975805	-0.274332	-0.136699	-0.0576953	0.142711	-0.0545863	-0.0329617	-0.16526	-0.138842	-0.150372	-0.114266	0.0316112	0.0758676
O89086;S4R2M6	O89086	RNA-binding protein 3	Rbm3	15	79.7	0.0313499	0.020752	0.00704576	0.229598	-0.482512	-0.702398	-0.497631	-0.307072	-0.322546	-0.330989	-0.180528	-0.544811	-0.410136	-0.0331506	-0.07877	0.105479
O89112;B2KGR2	O89112	LanC-like protein 1	Lancl1	5	16.8	0.0635467	0.103993	0.0773998	0.4734	-0.30974	-0.36659	-0.35807	-0.326921	-0.194298	-0.133968	-0.174032	-0.505223	-0.94527	0.11607	-0.126221	-1.04959e-05
P00015	P00015	Cytochrome c, testis-specific	Cyct	12	65.7	0.852943	0.00424113	0.902743	0.00358466	-0.322792	-0.254063	-0.361868	0.0707355	0.0635542	-0.0684954	-0.0622581	0.0261432	-0.0726419	-0.350556	0.267905	0.016725
P00329	P00329	Alcohol dehydrogenase 1	Adh1	14	61.3	0.149842	0.153902	0.075632	0.419627	0.00784524	0.145407	0.242753	0.180573	0.305195	0.414848	0.129354	0.208711	0.276972	-0.235005	0.0437234	0.162916
P00375	P00375	Dihydrofolate reductase	Dhfr	11	66.8	0.0118523	0.202856	0.0164131	0.34829	-0.350714	-0.478043	-0.580325	-0.3686	-0.407525	-0.157469	-0.509879	-0.342735	-0.216494	0.0330346	-0.0533104	0.0187987
P00397	P00397	Cytochrome c oxidase subunit 1	Mtco1	2	7.8	0.294743	0.303907	0.450869	0.990071	-0.331591	-0.787629	-0.921903	-0.424665	-0.607333	-0.232209	-0.654049	-0.38393	-0.987507	0.665464	-0.513929	-0.486795
P00405	P00405	Cytochrome c oxidase subunit 2	Mtco2	6	41	0.108538	0.438181	0.139028	0.821138	-0.435195	-0.222491	-0.265722	-0.135023	-0.377623	-0.158844	-0.314352	-0.0984939	-0.436125	0.167452	-0.0666924	-0.117002
P00416	P00416	Cytochrome c oxidase subunit 3	mt-Co3	1	5.4	0.0957134	0.176602	0.0180772	0.160125	-1.88925	-13.1116	-13.1116	-2.06633	-2.1338	-2.02004	-1.95676	-2.00093	-0.363249	-0.0179921	0.430332	-0.588899
P00493	P00493	Hypoxanthine-guanine phosphoribosyltransferase	Hprt1	14	75.2	0.319519	0.0134991	0.347976	0.18309	-0.0718604	-0.0721409	0.0108935	0.113285	0.0586598	0.122829	-0.186268	-0.111709	-0.0583177	-0.148882	-0.0359269	0.166903
P01325	P01325	Insulin-1;Insulin-1 B chain;Insulin-1 A chain	Ins1	5	70.4	0.0341773	0.128328	0.866838	0.729352	-0.0535052	-0.588025	-0.212277	-0.0793256	0.0431579	0.0705041	-0.22048	-0.155014	-0.259607	-0.114639	0.0354364	0.0724761
P01326;E0CXX7;D3YWU5;D3Z596;D3Z595	P01326	Insulin-2;Insulin-2 B chain;Insulin-2 A chain	Ins2	8	75.5	0.0638142	0.302419	0.757871	0.235838	0.0181759	-0.210433	-0.213248	-0.0798807	-0.0538315	0.0382766	-0.174227	-0.285175	-0.328723	0.129931	-0.167472	0.0219873
P01887	P01887	Beta-2-microglobulin	B2m	8	74.8	3.89171e-07	3.04849e-05	0.681271	0.00408049	4.91967	4.89644	5.10135	0.0394624	-0.131811	0.427666	5.34291	5.31263	5.38695	0.194232	-0.605443	0.261369
P01900;P01895	P01900	H-2 class I histocompatibility antigen, D-D alpha chain;H-2 class I histocompatibility antigen, alpha chain	H2-D1	6	13.4	0.373901	0.119372		0.360804	6.33726	6.59647	0	0	0	0	0	6.00421	0	0	0	0
P01901;A0A494BA33;Q3TH01;A0A494BAT0;G3UXW2;P14428;P03991;P04223;A0A0B4J1G3;A0A494B9G8;A0A494B9G2	P01901	H-2 class I histocompatibility antigen, K-B alpha chain;H-2 class I histocompatibility antigen, K-Q alpha chain;H-2 class I histocompatibility antigen, K-W28 alpha chain;H-2 class I histocompatibility antigen, K-K alpha chain	H2-K1	15	52	0.000139543	0.000726639	0.0475517	0.0166565	1.61144	1.64812	1.88592	0.508844	0.258481	0.396624	2.1287	2.30654	2.06611	0.18413	0.0437851	-0.263519
P02301;P84244;E0CZ27	P02301	Histone H3.3C;Histone H3.3;Histone H3	H3f3c;H3f3a	9	54.4	0.110905	0.862601	0.784576	0.596322	-0.0328495	0.191622	-0.0506736	-0.0512646	0.152126	-0.0478468	0.021996	0.0874119	0.16075	0.0150977	0.0193081	-0.035037
P02798;CON__P67983	P02798	Metallothionein-2	Mt2	4	67.2	0.687828	0.181826	0.0976774	0.594208	0.183672	-0.418338	0.039023	-0.434467	-0.183996	-0.655263	-0.0493008	-0.0596298	0.31385	0.134361	0.11622	-0.288943
P02802;A0A1D5RLN7	P02802	Metallothionein-1	Mt1	3	57.4	0.180773	0.0675668	0.0143102	0.319482	-0.620068	-0.770495	-0.436191	-0.239148	-0.460339	-0.221344	-0.672473	-0.412447	0.0462595	0.0424597	-0.0472266	0.00336735
P03888	P03888	NADH-ubiquinone oxidoreductase chain 1	Mtnd1	1	6.3	0.14946	0.0099086	0.54933	0.252118	-0.45761	-0.294162	-0.368846	0.176839	-0.0800335	0.112791	-0.334912	-0.0476893	-0.312561	0.130436	0.0183904	-0.164001
P03899	P03899	NADH-ubiquinone oxidoreductase chain 3	Mtnd3	1	13	0.133996	0.373901	0.0393236	0.667593	-0.784996	-9.6373	-9.6373	-9.6373	-9.6373	-9.6373	-1.34642	-9.6373	-0.898711	0.688775	-0.130444	-1.07541
P03911	P03911	NADH-ubiquinone oxidoreductase chain 4	Mtnd4	2	7.4	0.492708	0.262258	0.262125	0.0765056	-0.362119	-0.405139	-0.179852	-0.110577	-0.207409	-0.287535	-0.193952	-0.0248734	-0.123667	0.160863	0.0955847	-0.297704
P03921	P03921	NADH-ubiquinone oxidoreductase chain 5	Mtnd5	2	5.4	0.12791	0.00293576	0.155561	0.000912836	-1.15058	-1.37173	-1.02125	-0.23792	-0.412867	-0.0922227	-0.260657	-0.320298	-0.125424	0.0228369	0.153529	-0.198
P03930	P03930	ATP synthase protein 8	Mtatp8	2	26.9	0.793207	0.0232734	0.0268196	0.189905	0.181365	0.234268	0.0341538	-0.101309	-0.0438707	-0.133536	0.0518887	0.0874877	-0.247782	0.0069706	-0.0174361	0.0103068
P03975	P03975	IgE-binding protein	Iap	35	55.7	2.54701e-05	0.000633661	0.130755	0.816037	-0.849118	-0.779628	-0.692799	-0.036459	-0.0609304	-0.193453	-0.70171	-0.761077	-0.815102	-0.0260389	0.0357165	-0.0103944
P04441	P04441	H-2 class II histocompatibility antigen gamma chain	Cd74	2	9.3	7.06522e-05	1.93404e-05		0.765323	9.06534	9.21777	9.01797	0	0	0	9.10034	9.19308	8.90001	0	0	0
P04627;E9Q0P8;B1AUP0;Q8CAD1;B1AUN8;A0A0N4SWH5;A0A0N4SV36	P04627	Serine/threonine-protein kinase A-Raf	Araf	14	26.3	0.416232	0.081505	0.41209	0.764986	0.311793	0.085067	0.0559431	-0.014534	-0.113582	-0.443261	0.1294	0.105506	0.150126	0.0279844	0.222366	-0.297311
P04918	P04918	Serum amyloid A-3 protein	Saa3	6	36.9	0.0019786	1.14836e-05	0.373901	0.103414	10.0608	9.99565	10.178	-4.33799	-4.33799	-4.33799	9.90362	9.85235	9.22396	-4.33799	-4.33799	1.5366
P04925	P04925	Major prion protein	Prnp	5	31.1	0.00879929	0.00217497	0.00124846	0.0417022	-1.0127	-0.831195	-0.884388	-0.465898	-0.337656	-0.472438	-0.519557	-0.295614	-0.690754	-0.0347892	0.0600179	-0.0271649
P05063	P05063	Fructose-bisphosphate aldolase C	Aldoc	28	76.3	0.104507	0.00105509	0.53084	0.0362141	-0.807216	-0.670244	-0.576389	-0.100599	-0.0965563	0.023744	-0.355889	-0.386243	-0.0615119	-0.144253	0.0392069	0.0943756
P05064;A6ZI44;D3YWI1;D3Z510;A0A0U1RPN8;A0A0U1RPT5;D3YV98;A6ZI47	P05064	Fructose-bisphosphate aldolase A;Fructose-bisphosphate aldolase	Aldoa	41	91.5	0.636145	0.0230618	0.331281	0.907164	-0.108272	-0.0699261	0.0110899	0.0471059	0.109092	0.116528	-0.128855	-0.0400434	0.0213087	-0.163677	0.0298391	0.119496
P05132;P68181;H6TMF5;A0A0G2JFT9	P05132	cAMP-dependent protein kinase catalytic subunit alpha;cAMP-dependent protein kinase catalytic subunit beta	Prkaca;Prkacb	11	31.1	0.709887	0.643205	0.301464	0.111263	0.0894434	0.294574	0.141516	0.135691	0.209211	0.301794	-0.0663075	0.0968975	-0.339361	0.207196	-0.437166	0.146621
P05201;F7ALS6	P05201	Aspartate aminotransferase, cytoplasmic	Got1	24	79.7	0.0105737	0.00894722	0.762458	0.337149	0.370525	0.287012	0.339277	0.0715536	-0.0949135	0.116706	0.313547	0.387495	0.434744	-0.174493	0.0493612	0.109848
P05202	P05202	Aspartate aminotransferase, mitochondrial	Got2	31	79.5	0.440226	0.0234465	0.215585	0.288955	0.118525	0.108146	0.056285	0.00524378	-0.150273	-0.153851	0.108608	-0.0130894	0.0397316	0.0650428	-0.0753692	0.00688656
P05213;A0A2R8VHF3	P05213	Tubulin alpha-1B chain	Tuba1b	41	81.8	0.95349	0.599595	0.934672	0.409903	-0.0119614	0.0810085	0.031323	-0.103534	-0.0534774	0.122591	0.021293	-0.0326295	0.0227571	-0.0500492	-0.077017	0.119131
P06151;A0A1B0GSX0;A0A1B0GSR9;D3YZQ9;A0A1B0GT41;A0A1B0GQX5;A0A1B0GSL7;A0A1B0GRW9;A0A1B0GS79;A0A1B0GRC1;A0A1B0GRS2;D3YVR7;D3YZE4;P00342;A0A1B0GSR2;A0A1B0GRE9	P06151	L-lactate dehydrogenase A chain;L-lactate dehydrogenase	Ldha	32	86.1	0.890207	0.526347	0.101006	0.152654	0.0199285	0.255794	0.342833	0.188687	0.254559	0.429406	-0.130474	-0.109527	0.153157	-0.239179	0.00732127	0.198727
P06339	P06339	H-2 class I histocompatibility antigen, D-37 alpha chain	H2-T23	6	19	5.19655e-06	0.000395962	0.396513	0.0597937	8.31837	8.68871	8.72154	-0.951791	4.87825	-0.951791	8.94245	8.9471	8.81082	-0.951791	0.975278	-0.951791
P06745;A0A0U1RP97;A0A0U1RQ18;A0A0U1RQ72;CON__Q3ZBD7	P06745	Glucose-6-phosphate isomerase	Gpi	41	74.6	0.230705	0.0979265	0.269265	0.200804	-0.0649664	-0.0685066	0.058719	0.0504377	0.0840692	0.206702	-0.228695	-0.239838	-0.0088662	-0.155781	0.030736	0.112127
P06795;P21447;A0A0G2JDM4	P06795	Multidrug resistance protein 1B;Multidrug resistance protein 1A	Abcb1b;Abcb1a	4	5.1	0.401917	0.0111237	0.597579	0.0581962	1.20577	1.31726	1.06315	0.6357	-0.388351	0.191692	0.932765	0.486802	-0.457411	0.294411	0.04273	-0.427489
P06797;A0A1Y7VNM3;A0A1Y7VNQ4;A0A1Y7VP49;A0A1Y7VJC1	P06797	Cathepsin L1;Cathepsin L1 heavy chain;Cathepsin L1 light chain	Ctsl	9	40.1	0.00258112	0.0174622	0.198165	0.201344	0.511201	0.463484	0.475072	0.216295	0.28265	-0.0199197	0.640177	0.648313	0.454195	0.0920121	-0.00337542	-0.094678
P06801;Q3TQP6	P06801	NADP-dependent malic enzyme;Malic enzyme	Me1	28	70.5	0.0977033	0.13635	0.0570958	0.480438	0.379135	0.242403	0.468631	0.189125	0.249774	0.260559	0.210123	0.164236	0.449808	-0.178584	0.0182968	0.142305
P06837	P06837	Neuromodulin	Gap43	6	54.6	0.326359	0.890075	0.864706	0.453588	0.169357	-0.43177	0.185439	0.230844	0.244594	-0.449866	0.344091	-0.0778301	0.249897	0.13898	0.0569216	-0.219891
P07309	P07309	Transthyretin	Ttr	2	24.5	0.426878	0.848587	0.888142	0.237989	0.835511	-9.20201	1.01005	0.0394254	-0.828597	0.820393	-0.83333	-9.20201	-1.02015	1.25005	-9.20201	-0.690114
P07356;B0V2N7;B0V2N8;B0V2N5	P07356	Annexin A2;Annexin	Anxa2	17	56.6	0.482433	0.0516084	0.148872	0.026499	0.53811	0.521181	0.651954	0.297209	0.345057	0.487859	0.0782834	0.0669653	0.404229	-0.420262	0.374476	-0.0644012
P07607;A0A0G2JF31;A0A0G2JF03;A0A0G2JGG2;D6RCW9	P07607	Thymidylate synthase	Tyms	8	38.4	0.237589	0.032538	0.624438	0.0938607	-0.204217	-0.414815	-0.265759	-0.00891447	-0.142779	-0.0407282	-0.152981	-0.152291	-0.180204	-0.138054	-0.0895075	0.203405
P07742;A0A1B0GSB1	P07742	Ribonucleoside-diphosphate reductase large subunit	Rrm1	27	47	0.351727	0.0149214	0.0117621	0.000256001	-0.869386	-0.96569	-0.768346	-0.660513	-0.580474	-0.638307	-0.069598	-0.177812	-0.145685	-0.207266	-0.0104328	0.190335
P07901;B7ZC50;A2A6A2;B7ZC49	P07901	Heat shock protein HSP 90-alpha	Hsp90aa1	74	72.3	0.102056	0.497261	0.426467	0.140095	0.0653006	0.0292846	0.103385	0.0570515	0.0596952	0.0291719	0.0799574	0.134528	0.144948	-0.109245	0.0239939	0.078824
P08030;A0A1D5RLR6	P08030	Adenine phosphoribosyltransferase	Aprt	11	82.8	0.00679376	0.283663	0.0806349	0.0865679	-0.00539336	0.262627	0.110989	0.251442	0.123964	0.468874	0.252462	0.321654	0.335221	0.0445162	0.067858	-0.119505
P08113;F7C312	P08113	Endoplasmin	Hsp90b1	72	70.4	0.290572	0.317022	0.570353	0.032576	0.138117	0.0540238	0.0357931	0.0742852	0.0186489	0.00347438	-0.0103032	-0.0836843	-0.125946	0.0929629	-0.03891	-0.0588162
P08207	P08207	Protein S100-A10	S100a10	1	17.5	0.00920257	0.228103	0.0203896	0.368754	1.45195	1.72122	1.43542	1.46542	1.40653	0.886596	1.59486	1.36887	1.15073	0.563135	-0.666156	-0.164334
P08228	P08228	Superoxide dismutase [Cu-Zn]	Sod1	12	66.9	0.20877	0.0220205	0.375285	0.63535	0.218801	0.162586	0.242361	0.106722	0.120017	0.126249	0.100797	0.216746	0.231735	-0.149215	-0.106786	0.226021
P08249;A0A0G2JF23;A0A0G2JGY4	P08249	Malate dehydrogenase, mitochondrial	Mdh2	27	70.7	0.622921	0.483073	0.174414	0.306006	-0.0456723	-0.0562028	-0.0980589	-0.0553813	-0.0139144	-0.0749585	0.0415485	-0.0347891	-0.0744207	0.00507091	-0.0419883	0.0358541
P08551;A0A0A6YWC8;P20152;P31001	P08551	Neurofilament light polypeptide	Nefl	36	66.7	0.0792356	0.701624	0.981688	0.0831026	0.117447	-0.125334	0.127308	0.0101289	0.104592	-0.116841	-0.14205	-0.238693	-0.123946	0.0862303	-0.118363	0.0245677
P08752;A0A0A6YWA9;B2RSH2;A0A0A6YXN0;A0A0A6YXC2	P08752	Guanine nucleotide-binding protein G(i) subunit alpha-2	Gnai2	25	71.3	0.204316	0.0971373	0.0300796	0.965183	-0.157343	-0.0960116	-0.0613649	-0.177153	-0.17813	-0.336146	-0.0078145	-0.15287	-0.149394	0.090005	-0.0443909	-0.050014
P09055	P09055	Integrin beta-1	Itgb1	13	26.9	0.327411	0.775382	0.621061	0.674538	-0.250179	-0.123837	0.0269979	0.0582174	-0.104404	-0.198166	-0.275673	-0.144951	-0.0596893	0.181809	-0.243428	0.029925
P09103;E9Q8G8	P09103	Protein disulfide-isomerase	P4hb	56	85.9	0.129591	0.746793	0.144728	0.0775745	0.101548	0.00466241	0.0118583	0.0783471	0.0814205	0.00124813	-0.0217931	-0.150432	-0.0578785	-0.0179666	0.0278469	-0.0102989
P09240;A0A1L1SU12;A0A1L1SRD3;Q8R041	P09240	Cholecystokinin;Cholecystokinin-33;Cholecystokinin-12;Cholecystokinin-8	Cck	2	14.8	0.00154004	0.00509592	0.103034	0.01195	0.132948	0.276406	0.139239	-0.14383	-0.0870004	-0.144788	0.37719	0.432618	0.377666	-0.106745	0.0225653	0.0780021
P09405;A0A087WRM5	P09405	Nucleolin	Ncl	48	46.5	0.00139211	0.105466	0.0796767	0.736566	0.217458	0.145448	0.155992	0.0684119	0.1539	0.0402098	0.158158	0.192315	0.139231	-0.0265837	0.0159198	0.0102955
P09411;S4R2M7;P09041	P09411	Phosphoglycerate kinase 1;Phosphoglycerate kinase	Pgk1	47	94	0.680026	0.121605	0.225091	0.392896	0.0489517	-0.0715907	0.053955	0.045824	0.138171	0.188467	-0.0971703	-0.0380275	0.0172994	-0.132197	-0.0203284	0.139536
P09450	P09450	Transcription factor jun-B	Junb	1	4.4	0.033603	0.000835665	0.373901	0.404732	2.12666	2.68279	2.42469	-4.81747	-4.81747	-4.81747	2.34622	2.40786	1.77317	-4.81747	-4.81747	1.55044
P09671;A0A3B2WBF0	P09671	Superoxide dismutase [Mn], mitochondrial	Sod2	12	72.5	3.46521e-05	0.000131281	0.756039	0.655964	0.633482	0.718067	0.756131	0.0230206	-0.00764235	-0.0625667	0.743188	0.691895	0.730963	0.074969	-0.0416127	-0.0363878
P0C027;P0C028;Q8R2U6	P0C027	Diphosphoinositol polyphosphate phosphohydrolase 3-alpha;Diphosphoinositol polyphosphate phosphohydrolase 3-beta;Diphosphoinositol polyphosphate phosphohydrolase 2	Nudt10;Nudt11;Nudt4	1	9.1	0.956905	0.000964791	0.0607492	0.033557	-0.483044	-0.276023	-0.18599	0.316492	0.427083	0.369696	0.0816938	-0.0355229	-0.0797112	-0.339058	0.0664774	0.216965
P0C0A3;B1AZ42;B1AZ41	P0C0A3	Charged multivesicular body protein 6	Chmp6	4	21.5	0.777082	0.114982	0.8427	0.0318375	-0.103417	-0.232394	-0.158677	0.19002	-0.0809942	-0.0290812	0.0463571	0.118738	-0.051115	-0.100966	0.22552	-0.154582
Q3THW5;P0C0S6;Q8R029;Q3UA95;G3UWL7	Q3THW5	Histone H2A.V;Histone H2A.Z;Histone H2A	H2afv;H2afz	6	53.9	0.949822	0.384948	0.90971	0.624066	0.0390426	-0.0152144	-0.201846	0.022632	-0.0286377	0.0535312	-0.000758189	0.0709681	-0.104235	0.226939	-0.034856	-0.2285
P0C7N9;D3Z016	P0C7N9	Proteasome assembly chaperone 4	Psmg4	4	55.3	0.305695	0.217166	0.711916	0.854939	0.364782	0.109416	0.120087	-0.00129425	0.0342821	0.13904	-0.0680302	0.33101	0.398982	0.0701958	0.192297	-0.30836
P0DN34	P0DN34			8	86	0.43693	0.733967	0.40306	0.715279	-0.0977907	0.150542	-0.0545723	-0.0406381	0.0179265	-0.0578426	0.0895114	0.0632186	-0.0429662	-0.0286279	0.0288754	-0.000820807
P0DP28;P0DP27;P0DP26;A0A3Q4EHJ0;Q9D6P8;G3UX57;A0A1Y7VK66;P20801	P0DP28			8	83.9	0.0331245	0.00184544	0.72471	0.286837	-1.19839	-1.12352	-1.27956	0.0266811	-0.280429	0.0696298	-1.10054	-0.306188	-1.12249	-0.116484	0.173705	-0.074585
P10126;D3YZ68;D3Z3I8	P10126	Elongation factor 1-alpha 1	Eef1a1	36	74.5	0.124877	0.414249	0.00233604	0.833903	0.151062	0.0330995	0.177813	0.164959	0.176596	0.14507	0.00591785	0.150218	0.160647	0.0277069	-0.0457536	0.0169609
P10148	P10148	C-C motif chemokine 2	Ccl2	2	16.2	0.0285055	0.00013743		0.0171022	10.5603	10.387	10.2113	0	0	0	9.59107	7.87163	9.49898	0	0	0
P10400	P10400	Retrovirus-related Pol polyprotein;Reverse transcriptase;Endonuclease	Pol	3	32.5	0.0200551	0.399773	0.372916	0.29135	-1.1039	0.203987	0.14077	0.467182	0.139875	-0.0683123	-0.617749	-0.458455	-1.00665	-0.22444	0.134991	0.0648646
P10404;B2RQY6	P10404	MLV-related proviral Env polyprotein;Surface protein;Transmembrane protein		26	42.4	0.14902	0.868794	0.13884	0.963901	-0.200179	-0.591506	-0.257478	-0.397742	-0.287739	-0.401805	-0.292998	-0.357016	-0.388081	0.271914	-0.00691104	-0.326678
P10518	P10518	Delta-aminolevulinic acid dehydratase	Alad	8	43.3	0.381963	0.215136	0.0811662	0.973576	0.110563	-0.111904	0.413773	0.272411	0.375583	0.510206	0.148061	0.132499	0.196032	-0.355696	0.0462552	0.246014
P10605	P10605	Cathepsin B;Cathepsin B light chain;Cathepsin B heavy chain	Ctsb	13	39.2	0.1841	0.0413704	0.318719	0.79763	0.320454	0.270952	0.342494	0.202874	-0.0123562	0.16188	-0.0250818	0.451963	0.35161	-0.045882	0.156046	-0.124891
P10630;Q8BTU6;E9Q561;A0A338P6X5;D6RJ60;D6RJ11	P10630	Eukaryotic initiation factor 4A-II;Eukaryotic initiation factor 4A-II, N-terminally processed	Eif4a2	22	60.4	0.0279983	0.00668976	0.473862	0.110235	-0.436999	-0.427231	-0.567624	-0.166228	-0.0830849	0.0398015	-0.379973	-0.175613	-0.369812	-0.123382	0.0378698	0.0777489
P10639	P10639	Thioredoxin	Txn	10	66.7	0.786536	0.00810889	0.213416	0.662213	-0.0472995	-0.00757499	0.0352344	0.250035	0.162318	0.307246	-0.294033	0.0981128	-0.0111945	-0.385033	0.19428	0.124441
P10649;A2AE89;F6WHQ7;A2AE91;D3YVP8	P10649	Glutathione S-transferase Mu 1	Gstm1	25	82.1	0.0719817	0.00925454	0.467409	0.829299	0.0958004	0.0600094	0.156767	-0.0514742	-0.0363841	-0.0284382	0.100116	0.12162	0.112425	-0.0974253	0.0510971	0.0415905
P10711;E9PYD5;F6XMY4;Q9QVN7	P10711	Transcription elongation factor A protein 1	Tcea1	17	63.1	0.00209313	0.00169174	0.890879	0.0642688	0.348278	0.247461	0.367607	0.0261928	-0.026086	-0.0286778	0.40343	0.418736	0.496991	-0.0995984	-0.0165537	0.108512
S4R1G9;P10755;Q6P9Y7	S4R1G9	Zinc finger protein 14;Zinc finger protein 82	Zfp82;Zfp14	1	2.2	0.288311	0.916757	0.303447	0.594583	0.00420103	0.650523	0.36858	0.421443	0.574526	-0.0597579	0.286219	0.226494	0.250652	-0.272494	0.393745	-0.220423
P10833	P10833	Ras-related protein R-Ras	Rras	2	8.3	0.0354677	0.709187	0.056707	0.540446	2.07086	2.25236	-4.29037	1.68916	1.81027	2.03494	1.96553	2.11163	1.92134	-4.29037	-4.29037	1.53495
P10852;A0A0U1RPK4;A0A0U1RP98;A0A0U1RPL8;A0A0U1RPG5;A0A0U1RP32;A0A0U1RPQ7	P10852	4F2 cell-surface antigen heavy chain	Slc3a2	21	53.8	0.72943	0.0258511	0.853374	0.00798107	0.242141	0.374631	0.33145	0.170903	0.00414669	-0.0954915	0.111806	-0.0162294	0.0557338	0.201376	0.0337232	-0.274817
Q6ZWY9;Q64525;Q64478;P10854;Q8CBB6;Q8CGP2;Q8CGP1;Q64475;P10853;P70696	Q6ZWY9	Histone H2B type 1-C/E/G;Histone H2B type 2-B;Histone H2B type 1-H;Histone H2B type 1-M;Histone H2B;Histone H2B type 1-P;Histone H2B type 1-K;Histone H2B type 1-B;Histone H2B type 1-F/J/L;Histone H2B type 1-A	Hist1h2bc;Hist2h2bb;Hist1h2bh;Hist1h2bm;Hist1h2br;Hist1h2bp;Hist1h2bk;Hist1h2bb;Hist1h2bf;Hist1h2ba	11	63.5	0.216155	0.358617	0.277438	0.305769	-0.000556046	-0.0791721	-0.130176	-0.0913567	-0.104261	-0.138762	-0.0562751	-0.142253	-0.477391	0.151123	-0.0323253	-0.133332
P10922	P10922	Histone H1.0;Histone H1.0, N-terminally processed	H1f0	11	38.7	0.517919	0.551431	0.0278513	0.458605	-0.0838735	-0.0133731	-0.325824	-0.172144	-0.277324	-0.155224	0.0458169	-0.0623199	-0.136628	0.0481161	0.0397468	-0.0921055
P11031	P11031	Activated RNA polymerase II transcriptional coactivator p15	Sub1	9	51.2	0.159948	0.00407601	0.105574	0.687993	-0.296952	-0.139056	-0.0652409	0.171458	0.212412	0.230553	-0.239934	-0.187047	-0.159084	0.0740149	0.123879	-0.221459
P11152	P11152	Lipoprotein lipase	Lpl	2	7.2	0.302747	0.920179	0.865801	0.51896	-0.243256	0.270345	-0.0794331	-0.124753	-0.0261457	0.187132	-0.111969	-0.38417	0.0383127	-0.0448196	-0.0226026	0.0650674
P11157;D3Z0D8;F6RUC3	P11157	Ribonucleoside-diphosphate reductase subunit M2	Rrm2	3	8.7	0.012586	0.674614	0.472985	0.125843	-0.753418	0.0233061	-0.699816	-0.646015	0.275951	-0.543715	-0.96605	-0.990013	-2.96517	-0.198901	0.141057	0.0371336
P11352;A0A0A6YVV2;A0A0A6YY34	P11352	Glutathione peroxidase 1;Glutathione peroxidase	Gpx1	9	74.6	0.746979	0.13459	0.112736	0.0756229	0.32276	0.348931	0.505593	0.154162	0.1162	0.362394	-0.414225	-0.21438	0.298005	-0.127889	0.00359928	0.114144
P11370	P11370	Retrovirus-related Env polyprotein from Fv-4 locus	Fv4	8	8.8	0.59036	0.420293	0.33039	0.0899559	-0.407043	-0.0246655	-0.803248	-0.159243	-0.294457	-0.101792	0.232568	-0.0685008	0.114484	0.161087	0.11744	-0.327235
P11438	P11438	Lysosome-associated membrane glycoprotein 1	Lamp1	4	12.1	0.536523	0.0955437	0.0885127	0.307866	-1.32642	-0.133009	-0.0574368	0.344692	0.21094	0.1022	-0.0613833	-0.0539385	-0.0289635	-0.122075	0.117866	-0.00577369
P11440;D3Z2T9;Q80YP0	P11440	Cyclin-dependent kinase 1	Cdk1	18	71	0.0217486	0.00849136	0.552021	0.331342	-0.728256	-0.49065	-0.351967	0.00555971	-0.0346381	-0.100516	-0.538916	-0.242324	-0.327548	0.0919611	-0.106956	0.00810939
P11499;E9Q3D6;E9PX27;E9Q0C3;D3Z1R1;REV__Q8BL66	P11499	Heat shock protein HSP 90-beta	Hsp90ab1	74	80.5	0.0448666	0.0591093	0.139509	0.0238679	-0.00969401	0.0280789	-0.00689368	0.0806137	0.0803597	0.0248641	0.0694736	0.166871	0.110705	-0.00453485	-0.0480315	0.0508613
P11531;A0A1Q1PRS4;A2A9Z1;A2A9Z2;A0A668KLA2	P11531	Dystrophin	Dmd	5	1.3	0.171855	0.394985	0.684361	0.413902	0.91796	0.327092	0.446177	0.12871	0.783236	-0.670348	0.570921	0.415075	0.0654381	0.276971	-0.0319856	-0.303511
P11672;A0A0A6YW77	P11672	Neutrophil gelatinase-associated lipocalin	Lcn2	3	17.5	0.00314656	0.000279585	0.373901	0.157352	10.2149	10.305	10.5032	0	0	7.66497	10.3325	11.1494	10.8825	0	0	0
Q05BJ7;Q8K469;P11928	Q05BJ7	2-5-oligoadenylate synthase 1A	Oas1g;Oas1a	1	4.7	0.00124431	0.00159187	0.373901	0.249252	3.13782	3.80615	3.62649	-4.35258	-4.35258	-4.35258	3.81682	4.08593	3.62408	1.5371	-4.35258	-4.35258
P11930	P11930	Nucleoside diphosphate-linked moiety X motif 19, mitochondrial	Nudt19	3	16	0.0617552	0.715178	0.179585	0.250172	-0.4395	-0.250747	-0.0938625	-0.0817747	-0.906949	-0.196227	-0.516329	-1.34512	-0.24943	-0.00991562	-0.0988117	0.101714
P11983;F2Z483;A0A3B2WDE2	P11983	T-complex protein 1 subunit alpha	Tcp1	36	77.2	0.232161	0.853975	0.494757	0.312557	0.0478437	0.0181727	0.0596495	0.0456402	0.0215431	0.0497393	0.029837	0.0753186	0.173494	-0.104803	0.0695974	0.0294799
P12265;Q99KJ6;D3YY48	P12265	Beta-glucuronidase	Gusb	11	20.2	0.601486	0.823162	0.522766	0.852148	-0.148669	0.0269929	-0.1491	-0.435728	-0.0790502	0.0887325	-0.0696953	-0.186611	0.0365062	-0.138009	0.193432	-0.0774262
P12382;A0A1W2P7T1;A0A1W2P6Q4	P12382	ATP-dependent 6-phosphofructokinase, liver type	Pfkl	35	62.9	0.491165	0.346595	0.391136	0.101572	-0.0104489	0.106954	-0.0222293	-0.00247813	0.091439	0.301787	-0.152298	-0.0368873	-0.0791375	-0.214247	0.0219868	0.166904
P12787	P12787	Cytochrome c oxidase subunit 5A, mitochondrial	Cox5a	11	63	0.875756	0.651469	0.811848	0.504742	0.0103547	-0.245981	0.0420269	0.0625403	-0.0594074	-0.0434451	0.0209905	-0.0329776	0.0289537	-0.0424671	0.0566127	-0.0159781
P12815	P12815	Programmed cell death protein 6	Pdcd6	9	54.5	0.671199	0.297779	0.939081	0.64903	0.0250011	0.246667	0.121122	-0.190055	-0.0389698	0.172088	0.213543	0.146439	-0.185529	0.123057	-0.184613	0.0441485
P12849;D3Z0V6;D3Z068;D3YTM5;D3Z7E4;D3Z4A5;D3Z406	P12849	cAMP-dependent protein kinase type I-beta regulatory subunit	Prkar1b	12	28.6	0.00449007	0.00664174	0.195092	0.633462	-0.734665	-0.872071	-1.44719	0.470031	0.319123	-0.015316	-1.11002	-0.794	-0.732857	-0.105597	-0.0911749	0.178647
P12960	P12960	Contactin-1	Cntn1	13	18.8	0.0576384	0.000985879	0.0541368	0.277323	-0.281004	-0.166345	-0.427778	0.370946	0.290741	0.282961	-0.615465	-0.337766	-0.356692	0.0639388	0.167524	-0.266116
P12961	P12961	Neuroendocrine protein 7B2;N-terminal peptide;C-terminal peptide	Scg5	5	39.6	0.00800937	0.0232301	0.318726	0.0931916	0.9685	0.780711	0.512349	0.29352	0.104861	-0.0540271	1.58182	1.06688	1.11417	-0.000515938	-0.0369446	0.0365252
P12968	P12968	Islet amyloid polypeptide	Iapp	7	60.2	0.855304	0.192231	0.20166	0.715417	-0.160368	0.213345	0.182718	0.337402	0.334648	0.163359	0.307547	-1.81796	0.34984	-0.397928	0.0358646	0.282003
P12970;V9GX35	P12970	60S ribosomal protein L7a	Rpl7a	26	61.7	0.288617	0.00778985	0.248078	0.0310969	0.231932	0.203549	0.211138	0.0445944	0.112327	-0.00364754	0.13039	0.0884752	-0.0324923	-0.0284779	-0.00379163	0.031636
P13439;D6RJ62	P13439	Uridine 5-monophosphate synthase;Orotate phosphoribosyltransferase;Orotidine 5-phosphate decarboxylase	Umps	27	68	0.681783	0.14071	0.258061	0.305443	0.000822561	-0.121967	0.00233152	-0.00675879	0.0752551	0.158446	0.0165115	-0.0289884	0.0682677	-0.0363455	-0.0305248	0.0646263
Q8C833;P13504	Q8C833	Interleukin-1 receptor type 1;Interleukin-1 receptor type 1, membrane form;Interleukin-1 receptor type 1, soluble form	Il1r1	2	3.7	0.693956	0.700563	0.224852	0.0937007	-1.73098	-0.233907	-0.735642	0.101076	-1.30456	-0.760374	0.0222198	0.0229636	-0.259233	0.128326	-0.271024	0.108684
P13597	P13597	Intercellular adhesion molecule 1	Icam1	5	10.6	6.95788e-05	5.916e-05		0.686949	9.0687	8.94691	8.78641	0	0	0	8.95591	8.70906	8.98313	0	0	0
P13707;E0CXN5	P13707	Glycerol-3-phosphate dehydrogenase [NAD(+)], cytoplasmic;Glycerol-3-phosphate dehydrogenase [NAD(+)]	Gpd1	29	84.8	0.590676	0.103024	0.290045	0.525696	-0.58367	-0.618349	-0.694618	-0.540736	-0.375724	-0.552417	-0.869246	-0.729744	0.347097	-0.890934	0.219113	0.374865
P13864;J3QNW0	P13864	DNA (cytosine-5)-methyltransferase 1;DNA (cytosine-5)-methyltransferase	Dnmt1	32	27.2	0.137096	0.135264	0.218154	0.0503569	-0.437389	-0.305156	-0.299846	-0.337465	-0.0526393	-0.105214	-0.251083	-0.0823819	-0.158306	0.104871	-0.13818	0.0228104
P14094;A0A0A6YX05	P14094	Sodium/potassium-transporting ATPase subunit beta-1	Atp1b1	14	45.7	0.869742	0.627545	0.205433	0.290417	-0.51029	-0.169092	-0.180154	-0.157608	-0.276959	-0.227458	0.247953	-0.253013	-0.152969	0.240787	-0.112946	-0.162194
P14115	P14115	60S ribosomal protein L27a	Rpl27a	10	47.3	0.9866	0.919245	0.919044	0.897342	0.013683	-0.0189212	-0.0303452	0.0964194	-0.051324	-0.0682916	-0.0723978	0.139991	-0.0827282	-0.00897563	-0.00782822	0.0166582
P14131	P14131	40S ribosomal protein S16	Rps16	15	69.9	0.755984	0.0165138	0.10411	0.0997433	0.317687	0.525708	0.14415	-0.206015	-0.260339	-0.140475	0.146696	0.0694828	-0.115103	0.0031958	-0.156006	0.137866
P14148;F6XI62	P14148	60S ribosomal protein L7	Rpl7	27	64.4	0.934537	0.184674	0.866148	0.170257	-0.117398	-0.141015	-0.0475529	0.138503	0.0144272	-0.0991722	-0.0437355	-0.0683046	0.0795847	-0.0849886	0.180031	-0.113568
P14152;A0A5F8MPN8;B1ATQ3	P14152	Malate dehydrogenase, cytoplasmic	Mdh1	19	65	0.338097	0.0809124	0.792436	0.162374	-0.0586353	-0.0759347	-0.0495532	0.0940145	0.020177	-0.0320891	-0.127011	-0.149918	-0.0567313	-0.169385	-0.00728938	0.158102
P14206;A0A1L1SUK3;A0A1L1SRW0	P14206	40S ribosomal protein SA	Rpsa	17	64.1	0.0137987	0.155623	0.327943	0.433262	0.175246	0.0623194	-0.0185117	-0.114413	0.0114684	-0.0332571	0.177109	0.103103	0.103253	-0.0134042	0.033231	-0.0204183
P14211	P14211	Calreticulin	Calr	35	77.4	0.18984	0.38198	0.0384008	0.106839	0.240249	0.0127826	0.00178608	0.123609	0.169794	0.214197	-0.173675	-0.0448506	-0.0891632	0.0955957	-0.0250568	-0.0759585
P14246;E9PXR7	P14246	Solute carrier family 2, facilitated glucose transporter member 2	Slc2a2	2	4	0.301029	0.86358	0.494089	0.725732	-7.6489	-0.142853	-1.07532	-7.6489	-1.02987	0.161016	-0.709179	-1.27796	-7.6489	-1.21966	1.03332	-0.932682
P14576;E9PXC0;A0A1Y7VJJ0;A0A1W2P809	P14576	Signal recognition particle 54 kDa protein	Srp54;Srp54c	29	74	0.398945	0.419109	0.719755	0.120131	0.0723342	0.236698	0.0159599	0.114107	-0.0937232	0.0595622	0.0415502	-0.17985	-0.0913396	-0.0371493	-0.0534549	0.0865057
P14685;F7B7L8	P14685	26S proteasome non-ATPase regulatory subunit 3	Psmd3	24	54.5	0.501524	0.928996	0.198379	0.550192	0.0970388	0.16524	0.125598	0.179712	0.138196	0.0563884	-0.0650284	0.199109	0.0913183	0.0607561	0.0859322	-0.15905
P14733	P14733	Lamin-B1	Lmnb1	57	73.3	0.916288	0.828957	0.0907954	0.0102031	-0.295851	-0.176516	-0.232493	-0.102988	-0.205103	-0.350074	0.0475267	-0.0719778	0.04707	0.0389003	0.0875613	-0.135908
P14869;S4R1N1;D3YVM5	P14869	60S acidic ribosomal protein P0	Rplp0	17	61.5	0.875373	0.162432	0.210948	0.21585	0.0404324	0.0599139	0.175052	0.171661	0.139296	0.19817	-0.0261622	0.0558374	0.0299146	-0.239237	0.0292884	0.179253
P14873	P14873	Microtubule-associated protein 1B;MAP1B heavy chain;MAP1 light chain LC1	Map1b	88	52.1	0.963655	0.0764714	0.566795	0.185966	-0.132029	-0.112954	-0.00323367	0.0244823	0.0643003	-0.0118913	-0.0661001	0.0261422	0.0446787	-0.0700074	0.050301	0.0170466
P14901	P14901	Heme oxygenase 1	Hmox1	12	52.9	0.00864715	0.00211973	0.863652	0.511952	0.906054	1.2625	1.1429	-0.225262	-0.149125	0.138917	1.14952	1.32907	1.1092	0.160579	-0.926563	0.439521
P15105;D3YVK1	P15105	Glutamine synthetase	Glul	19	59.8	0.525719	0.000934333	0.0382775	0.181157	-0.200819	-0.0853507	-0.15091	0.270274	0.202792	0.311826	-0.115562	-0.0861046	0.00107838	-0.167812	0.0185115	0.133425
P15532;Q5NC80	P15532	Nucleoside diphosphate kinase A;Nucleoside diphosphate kinase	Nme1	16	86.2	0.703417	0.0479299	0.443261	0.982812	0.0229972	-0.100438	-0.0356591	0.0510042	0.0653135	0.0674978	-0.128399	0.0169593	0.000590219	-0.153197	0.0886196	0.0529616
P15626;D3YX76;D3YVP6;E9QAC8;Q8R5I6;D3YZ29;D3YVP9;G5E8M7;O35660	P15626	Glutathione S-transferase Mu 2	Gstm2	15	75.7	0.11084	0.995445	0.0554612	0.533087	0.465415	0.0494192	0.369019	0.22831	0.265816	0.417227	0.147172	0.21471	0.28397	0.047391	-0.216112	0.14499
P15864;I7HFT9;Q07133	P15864	Histone H1.2	Hist1h1c	21	44.3	0.349	0.45782	0.0367639	0.248173	-0.217281	-0.0512753	-0.271349	-0.208462	-0.353938	-0.184788	-0.0193163	-0.0618238	-0.146598	0.108762	-0.0259492	-0.0899993
P16014	P16014	Secretogranin-1;CCB peptide;PE-11	Chgb	38	49.9	0.000570421	0.000235375	0.43281	0.0137115	1.09268	0.963385	0.918574	-0.0390406	-0.199787	-0.323902	1.18757	1.24347	1.29845	-0.302119	0.311822	-0.0775505
P16045;A0A2R8VHJ0	P16045	Galectin-1	Lgals1	6	60	0.322677	0.0117915	0.433806	0.648163	-0.876292	-0.309436	-0.563781	0.434431	0.0924877	0.172018	-0.969174	-0.134125	-0.291697	-0.496637	0.439938	-0.0974295
P16254;A2AUM6	P16254	Signal recognition particle 14 kDa protein;Signal recognition particle 14 kDa protein, N-terminally processed	Srp14	5	54.5	0.804016	0.3717	0.711551	0.812817	0.307643	-0.0073675	-0.0848885	-0.0489961	-0.00817508	-0.0956753	0.219949	-0.112387	-0.00250133	-0.208604	0.210527	-0.0328086
P16330	P16330	2,3-cyclic-nucleotide 3-phosphodiesterase	Cnp	4	15	0.0666235	0.489266	0.257373	0.0334688	-0.233817	0.159535	-0.467095	-0.224841	-0.0838888	-1.1108	0.533308	0.244032	0.525893	-0.31943	0.256768	0.00549294
P16332;A0A3B2WCT0	P16332	Methylmalonyl-CoA mutase, mitochondrial	Mut	12	23.7	0.420857	0.581761	0.153756	0.229017	0.172896	0.551759	0.71413	0.808384	-0.0162162	1.11856	0.45237	0.0963287	-0.0169172	0.0176236	0.240057	-0.30995
P16406;F7B9G4;F6YHW2	P16406	Glutamyl aminopeptidase	Enpep	26	34.1	0.448723	0.45624	0.246456	0.60082	0.116211	0.372583	0.278754	0.687653	0.313093	0.174855	0.209254	0.243712	0.195726	0.304849	0.197027	-0.69344
P16460	P16460	Argininosuccinate synthase	Ass1	21	61.4	0.314664	0.0773322	0.228683	0.467785	-0.24043	-0.0655489	0.0346561	0.179333	0.402528	0.0708345	-0.272673	-0.30298	-0.00304107	0.231359	-0.135414	-0.12713
P16546	P16546	Spectrin alpha chain, non-erythrocytic 1	Sptan1	127	63.6	0.332373	0.00574759	0.00150597	0.7576	-0.247398	0.0148189	-0.395015	0.350435	0.328293	0.35108	0.187706	-0.488714	-0.788336	0.0024129	-0.0891269	0.0816595
P16627	P16627	Heat shock 70 kDa protein 1-like	Hspa1l	8	11.2	0.10478	0.850753	0.944895	0.120696	0.439011	-0.616616	-0.424048	-0.449442	-0.256876	0.444697	-7.12317	-7.12317	-0.389831	0.577716	-0.287183	-0.539488
P16858;A0A0A0MQF6;S4R1W1;S4R257;S4R1N5;A0A0R4J0X7;S4R2G5;Q64467	P16858	Glyceraldehyde-3-phosphate dehydrogenase	Gapdh;Gm3839	33	92.5	0.358234	0.275948	0.666819	0.211538	0.00549688	-0.0689672	-0.0269974	-0.0617046	0.0977367	0.0749813	-0.109767	-0.0840973	-0.0344215	-0.0872974	-0.0505892	0.128523
P17047	P17047	Lysosome-associated membrane glycoprotein 2	Lamp2	10	21	0.0447146	0.0950159	0.107297	0.949383	0.238351	0.378646	0.460387	0.0844684	0.244064	0.216742	0.386368	0.486955	0.172601	-0.111038	-0.0427421	0.141786
Q3TE85;P17095;A0A338P6F6	Q3TE85	High mobility group protein HMG-I/HMG-Y	Hmga1	2	34	0.0654287	0.0803153	0.0879197	0.663867	-0.0519338	0.223693	0.521354	-0.280071	-0.0775801	-0.352324	0.533592	0.158511	0.309018	0.105102	0.000987577	-0.114433
P17156	P17156	Heat shock-related 70 kDa protein 2	Hspa2	31	50.9	0.0253581	0.397668	0.0525509	0.0869257	0.412987	0.389507	0.68151	0.552033	0.179811	0.335311	0.240983	0.174374	0.322983	-0.0462889	0.111343	-0.0719634
P17182;Q6PHC1;B0QZL1;B1ARR7;B1ARR6;D3Z2S4;A0A0N4SUI6;D3YVD3;A0A0N4SUW8	P17182	Alpha-enolase	Eno1	36	81.1	0.258133	0.0199135	0.647722	0.798211	-0.119175	-0.101027	-0.101553	-0.0382015	0.059935	0.0763504	-0.177535	-0.0767001	-0.0365742	-0.0446009	-0.0740218	0.11164
P17426;A0A140LIG7;A0A140LHA6	P17426	AP-2 complex subunit alpha-1	Ap2a1	35	48.9	0.416114	0.0262	0.64632	0.0695813	-0.260257	-0.118804	-0.406014	0.0134381	0.0920076	-0.018605	-0.00312083	-0.101853	-0.0553942	-0.0982479	0.0187645	0.0741514
P17427;A0A0J9YUA7;A0A140LHG0	P17427	AP-2 complex subunit alpha-2	Ap2a2	32	43.7	0.275933	0.0768316	0.00405291	0.456021	-0.195738	0.186505	-0.232093	0.262988	0.179824	0.269773	0.0775761	0.0518703	0.00259614	-0.0179851	0.0532982	-0.0368892
P17439;A0A0G2JDK2	P17439	Glucosylceramidase	Gba	11	32.6	0.202775	0.0403332	0.0795896	0.451054	-0.180916	-0.306965	-0.0226096	0.0526818	0.0578763	0.0822666	-0.182068	-0.0731616	-0.00687693	0.0292429	0.0230888	-0.0538068
P17665	P17665	Cytochrome c oxidase subunit 7C, mitochondrial	Cox7c	3	28.6	0.00173519	0.0971126	0.938068	0.0480529	-2.71975	-2.67974	-1.89025	-1.97933	0.413936	0.404478	-1.09982	-1.71158	-1.57437	-0.0617	-0.139975	0.181841
P17742;A0A1L1SST0;A0A1L1SRX5;V9GXC1;V9GX31	P17742	Peptidyl-prolyl cis-trans isomerase A;Peptidyl-prolyl cis-trans isomerase A, N-terminally processed	Ppia	16	86	0.0873766	0.278959	0.38151	0.13345	0.0222307	0.010251	-0.0737792	0.0372652	0.00584919	0.0343547	-0.205859	-0.0875306	-0.0535495	-0.0377937	-0.00908566	0.0456308
P17751;H7BXC3	P17751	Triosephosphate isomerase	Tpi1	23	76.6	0.983362	0.0402843	0.098618	0.774239	-0.115168	-0.00631632	0.0438441	0.0913321	0.158507	0.239044	-0.105383	0.00274449	0.0902515	-0.12081	0.00527445	0.106571
P17809	P17809	Solute carrier family 2, facilitated glucose transporter member 1	Slc2a1	4	8.7	0.000537059	0.008637	0.933491	0.576223	-0.835362	-1.39102	-0.947507	-0.0823289	-0.211489	0.220165	-0.929615	-0.89931	-1.0009	0.112007	-0.00223031	-0.119018
Q61696;P17879	Q61696	Heat shock 70 kDa protein 1A;Heat shock 70 kDa protein 1B	Hspa1a;Hspa1b	8	16.7	0.592447	0.571204	0.530632	0.962344	-6.01087	1.16945	0.86303	-0.063617	-0.0901804	-0.11604	1.15747	0.989204	-6.01087	-0.258901	0.0428304	0.181602
P17918	P17918	Proliferating cell nuclear antigen	Pcna	17	83.1	0.0210428	0.0214384	0.787822	0.483353	-0.226816	-0.341437	-0.330502	0.172361	-0.0416284	-0.0507776	-0.43175	-0.274586	-0.329592	-0.126904	-0.014732	0.130094
P18155;A0A0N4SVS2;A0A0N4SVW2	P18155	Bifunctional methylenetetrahydrofolate dehydrogenase/cyclohydrolase, mitochondrial;NAD-dependent methylenetetrahydrofolate dehydrogenase;Methenyltetrahydrofolate cyclohydrolase	Mthfd2	14	60.9	0.0218924	0.330873	0.0639293	0.973373	0.41431	0.335453	0.677204	0.288166	0.305913	0.447774	0.587009	0.453132	0.416354	-0.292828	0.0481234	0.201359
P18242;F8WIR1;F6Y6L6;A0A1B0GT66	P18242	Cathepsin D	Ctsd	11	44.9	0.306138	0.125962	0.108981	0.19174	0.0631463	0.0578488	-0.0498357	0.1394	0.0821859	0.308068	-0.111662	-0.255975	0.0240496	-0.0783173	-0.0202103	0.0932212
P18340	P18340	C-X-C motif chemokine 9	Cxcl9	6	38.9	1.80503e-05	5.95439e-05		0.00127955	11.9094	11.687	11.9589	0	0	0	11.0091	10.8347	10.8291	0	0	0
P18608;A0A3B2W3M7	P18608	Non-histone chromosomal protein HMG-14	Hmgn1	7	66.7	0.00255796	0.042885	0.862188	0.763109	0.685061	0.348681	0.870168	-0.0765226	0.265139	-0.3583	0.726515	0.524318	0.531747	0.0681637	-0.0733452	0.00171132
P18654;B1AXN9;B1AXN5;B1AXP0;F6UG16;B1AXN8;B1AXN7;B2GVN8;A2CEE8;B1B0X1;A2CEE6;A2CEE5;E9PUP0;A2CEE7;E9QK39;Q7TPS0	P18654	Ribosomal protein S6 kinase alpha-3	Rps6ka3	18	32.8	0.0858141	0.00575085	0.131133	0.499375	0.229149	0.337111	0.328397	0.0989716	0.0735492	0.10993	0.0599461	0.348683	0.273622	-0.0187028	0.0916147	-0.0780793
P18760;F8WGL3;A0A494B9A7	P18760	Cofilin-1	Cfl1	19	88	0.969034	0.655206	0.601386	0.240892	0.0894873	-0.0192407	0.0955954	0.00389767	0.0207798	0.079866	-0.0446695	0.0201862	0.0159023	-0.0582183	-0.060773	0.1121
P18872;D3Z2M7;F7BLT7;F6W1B2;F6WC15	P18872	Guanine nucleotide-binding protein G(o) subunit alpha	Gnao1	19	70.1	0.10242	0.00764136	0.231656	0.407668	-0.253346	-0.217024	-0.246875	-0.0956243	-0.157853	-0.0886598	-0.160539	-0.290082	-0.133885	0.141659	-0.060412	-0.0925915
P19096;A0A0U1RNJ1;A0A0U1RPP5	P19096	Fatty acid synthase;[Acyl-carrier-protein] S-acetyltransferase;[Acyl-carrier-protein] S-malonyltransferase;3-oxoacyl-[acyl-carrier-protein] synthase;3-oxoacyl-[acyl-carrier-protein] reductase;3-hydroxyacyl-[acyl-carrier-protein] dehydratase;Enoyl-[acyl-carrier-protein] reductase;Oleoyl-[acyl-carrier-protein] hydrolase	Fasn	105	58.9	0.633317	0.00430968	0.039115	0.0548986	0.0614046	0.0990956	0.0558341	0.251529	0.250842	0.183625	-0.134576	-0.0185652	0.00989964	-0.164509	0.0829587	0.0684369
P19157;A0A494BAW2;A0A494B908;P46425;A0A494BAS3;A0A494BAU3;A0A494BAM8;Q8VC73;F6RWR5	P19157	Glutathione S-transferase P 1;Glutathione S-transferase P 2	Gstp1;Gstp2	16	70.5	0.254641	0.00419574	0.0953976	0.153851	0.00729178	0.0493457	0.0486235	-0.223619	-0.151441	-0.112849	0.0932756	0.139033	0.0404196	-0.104411	-0.0189388	0.114842
P19182;E9PVS0;F6TBT6;E9Q949	P19182	Interferon-related developmental regulator 1	Ifrd1	3	10.2	0.000203957	0.00264065	0.340109	0.581318	2.56633	2.24547	2.89254	0.0225905	-5.33626	-0.958402	2.49305	2.43038	2.50232	0.211415	0.580766	-1.52893
P19246	P19246	Neurofilament heavy polypeptide	Nefh	21	25.6	0.260419	0.632779	0.539727	0.262961	-0.192012	0.00792659	0.0642746	-0.0593754	-0.0708732	-0.0980814	-0.169459	-0.0481394	-0.386186	0.0308275	0.163473	-0.220241
P19253;A0A1B0GS68;A0A1B0GSQ6;A0A1B0GSB2;A0A1B0GTA1;A0A1B0GSC2;A0A1B0GT00;A0A1B0GQW6;A0A1B0GRH1;A0A1B0GSF0;A0A1B0GSJ2;A0A1B0GSL5	P19253	60S ribosomal protein L13a	Rpl13a	15	54.2	0.153434	0.441595	0.137532	0.206133	0.451097	0.320296	0.258798	0.357255	0.332747	0.0373408	0.174157	0.340931	0.0840171	0.0979756	-0.187379	0.0724894
P19426;G3UY39	P19426	Negative elongation factor E	Nelfe	3	13.1	0.611506	0.0772137	0.511631	0.049123	0.469514	0.533762	0.433907	-2.21143	0.337	-2.32386	0.358658	0.285527	0.408423	-8.87552	0.656176	0.507892
Q9D881;P19536;F7C106;A0A0A6YVR0	Q9D881	Cytochrome c oxidase subunit 5B, mitochondrial	Cox5b	10	62	0.528713	0.3378	0.794763	0.666721	0.0393221	0.130362	0.0971587	-0.302751	0.181509	-0.100237	0.0460766	0.175344	0.107902	-0.323142	0.248495	0.018215
P19783;M0QWX7;D6RG40	P19783	Cytochrome c oxidase subunit 4 isoform 1, mitochondrial	Cox4i1	12	52.7	0.87831	0.344075	0.921427	0.799372	-0.0368969	-0.0589057	0.0202514	0.102178	0.00165585	-0.0299851	-0.140852	0.0545703	-0.044385	0.183405	0.263381	-0.590417
P20029	P20029	78 kDa glucose-regulated protein	Hspa5	61	74.2	0.654786	0.152147	0.818049	0.00571486	0.153269	0.0867543	0.0827687	0.0758644	0.0526887	-0.0692842	-0.0135963	-0.0424454	-0.0542537	0.132255	-0.0236734	-0.119871
P20060	P20060	Beta-hexosaminidase subunit beta	Hexb	6	17	0.0825695	0.361578	0.454436	0.375248	-0.501901	-0.773121	-0.458464	-0.278852	0.161454	-0.791152	-0.265269	-2.86503	-1.20645	0.0277936	0.246296	-0.33208
P20065	P20065	Thymosin beta-4;Hematopoietic system regulatory peptide	Tmsb4x	1	26	0.648922	0.0387922	0.69583	0.124429	-8.92677	-8.92677	-8.92677	0.433671	-1.08226	0.891341	-8.92677	-0.0692789	0.351739	-0.53755	0.771905	-0.728486
P20108	P20108	Thioredoxin-dependent peroxide reductase, mitochondrial	Prdx3	14	68.5	0.0575154	0.924935	0.00778781	0.627559	-0.0545659	-0.13233	-0.336842	-0.197246	-0.163217	-0.173996	-0.086343	-0.0949553	-0.19193	0.020091	0.0430927	-0.0654361
P20664;J3QN19	P20664	DNA primase small subunit;DNA primase	Prim1	5	15.1	0.0637051	0.0266538	0.457442	0.161891	-1.34106	-1.22161	-0.534964	-0.0112632	-0.379016	-0.104273	-0.606425	-0.311239	-0.700711	-0.242684	0.266503	-0.0710575
P21126;F8WHM4	P21126	Ubiquitin-like protein 4A	Ubl4a	7	49	0.747243	0.0327131	0.363247	0.137603	-0.195987	-0.162867	-0.648416	0.330345	0.0546642	0.150959	0.00824177	-0.160867	0.338758	-0.354049	0.232824	0.0600221
P21278	P21278	Guanine nucleotide-binding protein subunit alpha-11	Gna11	11	38.7	0.0433687	0.00241453	0.132844	0.912785	-0.354874	-0.456499	-0.375619	-0.169722	-0.202703	-0.190892	-0.214739	-0.539656	-0.490082	0.151622	0.00270241	-0.172494
P21279	P21279	Guanine nucleotide-binding protein G(q) subunit alpha	Gnaq	11	42.6	0.0623398	0.618702	0.0194425	0.0254803	-0.662881	-0.387249	-0.612038	-0.405805	-0.666858	-0.392741	-0.205514	-0.292045	-0.278047	0.0813225	0.0918678	-0.190563
P21300	P21300	Aldose reductase-related protein 1	Akr1b7	3	8.2	0.163447	0.297877	0.206008	0.406749	0.750489	0.756913	0.480517	0.651623	0.265597	0.554452	0.690843	0.351034	0.577768	-0.981372	0.217648	0.412149
P21550;J3QPZ9;Q5SX59;Q5SX60;Q5SX61	P21550	Beta-enolase;Enolase	Eno3	7	21.9	0.374137	0.380939	0.232468	0.350109	0.325032	0.114223	0.669584	0.330307	0.152285	0.124043	0.123556	0.0047921	0.365984	-0.192757	-0.0916688	0.246872
P21614	P21614	Vitamin D-binding protein	Gc	2	7.8	0.2847	0.562885	0.707953	0.0234287	-0.0545476	0.0586848	0.0496094	0.0447748	0.180708	-0.0374033	-0.131652	-0.323846	-0.188184	-0.0284645	0.253372	-0.273087
P21661	P21661	Neuroendocrine convertase 2	Pcsk2	26	50.7	0.000555595	0.010727	0.00954674	0.416908	-0.21403	-0.308461	-0.277123	-0.104224	-0.119025	-0.1556	-0.246745	-0.242833	-0.2325	-0.0210885	0.0429563	-0.0228471
P21958;Q3TBA3;F6QHF1	P21958	Antigen peptide transporter 1	Tap1	11	26.1	6.56028e-05	7.05231e-06	0.665124	0.118194	3.76872	3.86923	3.91043	-0.833187	-0.37233	0.178764	4.11203	4.06839	3.87201	0.731086	-0.986704	-0.259319
P21995;A0A286YE53	P21995	Embigin	Emb	8	23.6	0.110966	0.194522	0.381615	0.317887	-0.294989	-0.133983	-0.202078	-0.116439	-0.0641187	-0.181905	-0.719416	-0.13665	-0.385852	0.202828	-0.170946	-0.0577106
P22366	P22366	Myeloid differentiation primary response protein MyD88	Myd88	1	5.1	0.428949	0.342016	0.83101	0.925598	-0.0382956	-0.477315	-0.366735	-0.0793458	-0.32919	0.152748	-0.169404	-0.694123	-0.114902	-0.414205	0.464488	-0.201345
Q8CBB7;P22892	Q8CBB7	AP-1 complex subunit gamma-1	Ap1g1	15	25.8	0.0559794	0.011482	0.0288643	0.021803	-0.140883	0.0669115	-0.132792	0.221959	0.347357	0.425617	0.169845	0.384721	0.262282	-0.179086	0.0972846	0.0662328
P22907;A0A1L1SRM0	P22907	Porphobilinogen deaminase	Hmbs	4	19.4	0.611053	0.445545	0.209939	0.165842	-0.472779	0.0408532	-0.155248	-0.770445	-1.05674	0.0957299	-0.0171947	0.0853604	0.0979899	-0.152731	-0.0404733	0.173918
P23116;A0A494B9I0	P23116	Eukaryotic translation initiation factor 3 subunit A	Eif3a	64	50	0.365493	0.45278	0.542693	0.887922	-0.0988467	-0.0738074	0.0837196	0.125852	-0.0643437	0.0492036	-0.0765711	0.0237482	-0.0611157	-0.0139835	-0.0239394	0.0371748
Q543K9;P23492;A0A2I3BQH2;Q9D8C9;A0A2I3BS22	Q543K9	Purine nucleoside phosphorylase	Pnp	13	69.9	0.00530282	0.0327292	0.640068	0.499094	0.317675	0.45994	0.729163	-0.193219	-0.22288	0.164817	0.330063	0.462568	0.444795	-0.141798	0.0752263	0.056701
P23780;A0A1L1SSJ7;A0A087WPH5;Q8VC60	P23780	Beta-galactosidase	Glb1	6	13.3	0.136456	0.446671	0.607342	0.0641173	-0.195017	0.0677097	0.0276242	0.113991	-0.145084	0.295391	-0.289203	-0.191802	-0.317422	-0.00973279	0.207667	-0.231237
P23798	P23798	Polycomb group RING finger protein 2	Pcgf2	2	5.8	0.80574	0.145563	0.366481	0.352245	-0.0362347	0.0769136	0.0215892	-0.0104835	-0.292741	-0.773414	-0.228442	0.0131804	0.00745112	-0.49702	0.331537	0.0469494
P24369	P24369	Peptidyl-prolyl cis-trans isomerase B	Ppib	19	71.3	0.444172	0.542439	0.753947	0.476682	-0.184554	-0.0289288	-0.10872	0.0774283	-0.224897	0.0148663	-0.0449427	-0.0363898	-0.117348	0.123701	-0.124155	-0.0102322
P24527	P24527	Leukotriene A-4 hydrolase	Lta4h	17	36.3	0.776735	0.0693892	0.249827	0.69947	0.00567282	-0.0800285	0.0331503	0.336122	0.0554357	0.244606	0.0392964	0.0307068	-0.245322	-0.269608	-0.0135704	0.238563
P24529;Q3UTB3;E9Q9G5;D3Z0B1;D6RGQ9;F6VPB5	P24529	Tyrosine 3-monooxygenase	Th	22	66.3	0.0112146	0.00157385	0.44849	0.151517	-0.67272	-0.661309	-0.594533	0.0581273	-0.0222251	0.224881	-0.641893	-0.481251	-0.386033	-0.165423	0.0559589	0.0959695
P24547;A0A0A6YY72;A0A0A6YXS4	P24547	Inosine-5-monophosphate dehydrogenase 2	Impdh2	29	61.7	0.505754	0.726884	0.00817685	0.0324335	0.255802	0.241321	0.141716	0.192057	0.249197	0.244165	-0.0361624	0.0904117	0.0750057	-0.0754866	-0.0115635	0.0826497
P24668	P24668	Cation-dependent mannose-6-phosphate receptor	M6pr	7	32	0.769906	0.393376	0.603085	0.750959	-0.0222963	0.143266	-0.168236	-0.0513816	0.209485	0.135638	0.0674845	0.107546	-0.471513	0.184732	-0.382536	0.132651
P25206	P25206	DNA replication licensing factor MCM3	Mcm3	54	69.7	0.365743	0.150135	0.582445	0.226828	0.0522545	-0.00526253	-0.0105201	0.0421689	0.0428445	0.0686092	-0.0175643	0.141906	0.189332	-0.150121	-0.0148221	0.14932
P25444;D3YVC1;D3YWJ3	P25444	40S ribosomal protein S2	Rps2	22	63.8	0.0677496	0.330687	0.0270491	0.928253	0.0696227	0.413191	0.289589	0.192655	0.116745	0.133965	0.111426	0.221103	0.407111	-0.0745248	0.0172814	0.0542157
P25799;A0A0G2JGK6;V9GX90;F6Z9G5	P25799	Nuclear factor NF-kappa-B p105 subunit;Nuclear factor NF-kappa-B p50 subunit	Nfkb1	5	7.2	0.00153005	0.0915642	0.867609	0.35145	2.75767	2.2517	0.86302	-4.13164	1.26018	-4.13164	2.59959	2.39619	2.75682	-4.13164	0.766205	0.312851
P26039;F6SX70;F6S1V7	P26039	Talin-1	Tln1	20	14.3	0.353686	0.335118	0.575935	0.526751	-0.0815671	0.180057	0.104701	0.148513	-0.306768	-0.167674	-0.0398236	0.0977381	0.492726	-0.164677	0.112721	0.0378821
P26040	P26040	Ezrin	Ezr	20	35.8	0.663419	0.204382	0.0265936	0.0115617	0.298721	0.179534	0.317978	0.401163	0.420405	0.266102	-0.0410399	-0.178348	0.0385009	-0.199285	0.164024	0.0123682
P26231;A0A494BAD0;A0A494BAM5;A0A494BBB4;A0A494BBA4;A0A494BA24	P26231	Catenin alpha-1	Ctnna1	31	51.1	0.451539	0.728957	0.0231417	0.0287715	-0.919365	-0.21554	-0.375237	-0.415544	-0.398709	-0.38938	0.104176	0.0270496	0.11455	0.0676401	0.118467	-0.206865
P26339	P26339	Chromogranin-A;Pancreastatin;Beta-granin;WE-14;Catestatin;GE-25;Serpinin-RRG;Serpinin;p-Glu serpinin precursor	Chga	16	35.9	0.00144936	0.0602279	0.275572	0.0646013	0.224317	0.167665	0.12572	-0.207938	0.0685596	-0.450111	0.23702	0.248237	0.310773	-0.0285299	0.048935	-0.0216869
P26350;A0A087WP98;A0A087WPN6;A0A087WQN2	P26350	Prothymosin alpha;Prothymosin alpha, N-terminally processed;Thymosin alpha	Ptma	7	36	0.734586	0.207605	0.570575	0.206301	-0.346246	-0.761547	-0.115323	-0.0625989	0.0132253	-0.268414	0.05436	0.0415692	-0.327687	0.079156	-0.298633	0.17706
Q80XR5;P26369;Q3KQM4;A0A140LJK3;A0A140LJ08	Q80XR5	Splicing factor U2AF 65 kDa subunit	U2af2	23	64.8	0.225664	0.274431	0.836693	0.065272	-0.451185	0.00374572	-0.12564	-0.195055	0.105681	0.16262	0.314715	0.083928	0.12406	-0.0390102	0.183365	-0.166263
P26443;F7CFA5	P26443	Glutamate dehydrogenase 1, mitochondrial	Glud1	35	72.4	0.610664	0.17093	0.0981722	0.184669	-0.0692464	-0.0357067	-0.0526227	-0.0516726	-0.0971396	-0.116828	0.00926836	-0.0466463	-0.0282025	0.0297939	0.039993	-0.072445
P26516	P26516	26S proteasome non-ATPase regulatory subunit 7	Psmd7	16	72	0.621378	0.196504	0.703516	0.178759	0.321407	0.38561	0.20779	-0.182199	0.0829258	0.314258	-0.133855	0.285827	0.128967	0.04435	-0.321439	0.224671
P26638;Q8C483;A2AFS0;A2AFS1	P26638	Serine--tRNA ligase, cytoplasmic	Sars	31	68.2	0.100134	0.31969	0.630511	0.056721	-0.0934605	-0.0407651	0.0406548	-0.035567	0.0763615	0.039914	0.0482586	0.217131	0.144534	-0.0828634	0.0191002	0.0600347
P26645	P26645	Myristoylated alanine-rich C-kinase substrate	Marcks	9	39.5	0.266722	0.0262045	0.9853	0.566953	0.145865	0.13903	0.0928264	0.0308838	0.0377628	-0.0661488	0.0632266	0.0767982	0.167317	-0.0658274	0.142258	-0.0877767
P26883;F6X9I3	P26883	Peptidyl-prolyl cis-trans isomerase FKBP1A;Peptidyl-prolyl cis-trans isomerase	Fkbp1a	10	87	0.962778	0.561399	0.883251	0.666236	-0.25344	-0.0545451	0.119138	-0.0510678	-0.0122471	0.114129	-0.0270981	0.0266627	-0.0165377	-0.0652044	-0.156301	0.197698
P63163;P27048;A0A0G2JGN4	P63163	Small nuclear ribonucleoprotein-associated protein N;Small nuclear ribonucleoprotein-associated protein B	Snrpn;Snrpb	11	29.2	0.0588384	0.153022	0.381486	0.544159	0.236919	0.316567	-0.0961306	-0.0298183	-0.0233094	-0.449051	0.333183	0.1944	0.209135	-0.130819	-0.0457418	0.160785
P27546;A0A140T8T5;E9PZ43;A0A0G2JFH2;A0A0G2JG35;A0A0G2JDN7;A0A0G2JFT4;A0A0G2JFK3;A0A0G2JDY5;A0A0G2JDU1;A0A0G2JE57;Q78TF3	P27546	Microtubule-associated protein 4	Map4	32	44.6	0.0582235	0.94881	0.0657869	0.727167	0.411097	0.172554	0.50657	0.236203	0.537842	0.347064	0.23341	0.387941	0.362329	-0.129987	0.235165	-0.13746
P27601;Q9D034	P27601	Guanine nucleotide-binding protein subunit alpha-13	Gna13	5	21.8	0.00269105	0.275235	0.131621	0.140807	0.252376	1.73368	2.35125	1.14593	-0.0140646	0.934794	2.76765	2.51556	2.13629	-0.18557	0.108841	0.059822
P27612;F7D1R5	P27612	Phospholipase A-2-activating protein	Plaa	8	13.4	0.404482	0.614797	0.523815	0.0498908	-0.487932	-0.60111	-0.456298	-0.601236	-0.290978	-0.497365	-0.646045	-0.622128	-0.663924	0.815635	-0.42866	-1.00875
P27641	P27641	X-ray repair cross-complementing protein 5	Xrcc5	19	43	0.407779	0.983063	0.984084	0.418646	0.0307174	0.0874231	-0.125454	0.123316	-0.456406	0.23018	-0.180391	-0.377478	0.108628	-0.084196	0.0953951	-0.0169324
P27659;A0A087WQK0;A0A2R8VHN4;A0A087WNS0	P27659	60S ribosomal protein L3	Rpl3	34	65.3	0.63163	0.313682	0.626155	0.655683	0.120448	-0.0289097	0.172654	0.0246237	0.0844006	-0.348628	0.118896	-0.124368	0.121489	-0.043517	0.0337723	0.00867043
P27661	P27661	Histone H2AX	H2afx	12	69.2	0.792529	0.959658	0.292348	0.498547	-1.07875	0.106631	-0.051336	-0.30659	-0.749597	0.103656	-0.176103	0.0961219	-0.0127614	0.0973902	-0.0851138	-0.0182154
P27773;F6Q404	P27773	Protein disulfide-isomerase A3	Pdia3	62	83.4	0.475164	0.358196	0.968306	0.0511385	0.0481751	0.0185625	0.0664521	0.0685568	0.00308045	-0.0823368	-0.0451253	0.0152617	-0.0630505	0.0547356	-0.0502957	-0.00637217
P28033	P28033	CCAAT/enhancer-binding protein beta	Cebpb	1	3.4		0.000885003		0.000885003	8.50869	8.41657	7.95304	0	0	0	0	0	0	0	0	0
P28063;G3UZW8;A0A494BAB6	P28063	Proteasome subunit beta type-8;Proteasome subunit beta type	Psmb8	6	24.6	2.68798e-05	4.7217e-06	0.169452	0.0190583	3.17832	3.3005	3.25723	0.557981	0.321079	0.440192	3.39821	3.52519	3.58679	-0.723061	0.371511	0.138135
P28184	P28184	Metallothionein-3	Mt3	1	23.5	0.473171	0.214744	0.889647	0.0732636	0.0114477	-9.16374	-9.16374	-0.168045	0.476826	-0.841312	-0.031424	0.258033	0.669242	-0.800871	0.579368	-0.101903
P28271	P28271	Cytoplasmic aconitate hydratase	Aco1	29	46.2	0.0895793	0.130875	0.00808955	0.481713	0.0215953	0.182119	0.0751701	0.159848	0.207323	0.190415	0.0385869	0.218107	0.189453	-0.0310345	0.0725477	-0.0443752
P28352;F6QA74;D3Z6R9;D3Z124	P28352	DNA-(apurinic or apyrimidinic site) lyase;DNA-(apurinic or apyrimidinic site) lyase, mitochondrial	Apex1	15	66.2	0.43286	0.0385827	0.765575	0.0738194	0.207342	0.316424	0.357505	0.179735	-0.0696002	-0.0154463	0.00873646	0.030393	0.234112	-0.139173	-0.0127078	0.13846
P28474;A0A0G2JGS3;Q64437	P28474	Alcohol dehydrogenase class-3	Adh5	20	67.9	0.231661	0.529255	0.196983	0.648451	0.107324	0.0861135	0.227007	0.354167	0.0705847	0.182709	0.0551061	0.160984	0.333424	-0.182349	0.185669	-0.0271028
P28650;J3QN31	P28650	Adenylosuccinate synthetase isozyme 1	Adssl1	23	61.1	0.752977	0.330936	0.436528	0.400218	-0.0322345	-0.111038	0.0406603	0.0765403	-0.0856521	0.30096	-0.0373981	0.0618547	0.0218933	0.0424712	0.0322058	-0.0777272
Q5SVI9;Q5SVJ1;Q5SVI3;Q5SVI0;Q5SVI2;Q68EG2;Q5SVI1;Q5SVJ0;P28652;A0A286YCB8;A0A286YDK9;D3Z7K9	Q5SVI9	Calcium/calmodulin-dependent protein kinase type II subunit beta	Camk2b	11	33.6	0.217179	0.600122	0.940656	0.940114	-0.914857	0.0525765	0.17751	-0.0650215	0.0589759	0.031291	-0.155722	-0.21089	-0.164971	-0.229814	0.162571	0.0398048
Q3TF41;Q8BSH9;P28656	Q3TF41	Nucleosome assembly protein 1-like 1	Nap1l1	15	59.5	0.0140675	0.00401591	0.0864095	0.800224	-0.185326	-0.179558	-0.0757413	0.078335	0.0480324	0.102715	-0.195339	-0.123207	-0.154165	-0.0510377	-0.00495301	0.0540642
P28658	P28658	Ataxin-10	Atxn10	17	43.8	0.0462169	0.00377636	0.683113	0.33634	-0.732361	-0.692044	-0.37242	-0.00221855	0.0402369	0.14317	-0.397518	-0.510003	-0.47774	-0.0941229	0.245527	-0.188311
P28663;D6RHL2	P28663	Beta-soluble NSF attachment protein	Napb	6	24.8	0.81437	0.871776	0.611788	0.578764	-0.584519	-0.0391045	-0.0431057	0.505004	-0.389671	-2.02733	-0.419186	-0.02022	0.215641	0.0399683	0.146622	-0.209338
P28667	P28667	MARCKS-related protein	Marcksl1	6	38	0.894774	0.314862	0.347736	0.892188	-0.723135	0.402539	0.0941224	-0.777912	-0.716562	-0.050701	0.395798	-0.250836	-0.476557	0.258376	0.344129	-0.903782
P28738;P33175;A2ARD4	P28738	Kinesin heavy chain isoform 5C;Kinesin heavy chain isoform 5A	Kif5c;Kif5a	20	26	0.503644	0.00163015	0.0104467	0.989111	-0.192024	-0.00547459	-0.112973	0.553135	0.518789	0.378866	-0.146487	0.0661559	-0.246649	-0.222724	0.0847963	0.114389
Q3U9N4;P28798;H3BJE0;H3BLC9;H3BJ90	Q3U9N4	Granulins;Acrogranin;Granulin-1;Granulin-2;Granulin-3;Granulin-4;Granulin-5;Granulin-6;Granulin-7	Grn	12	31.9	0.000339347	0.00635962	0.728461	0.00588188	0.554801	0.460169	0.592892	0.178064	-0.148637	-0.21608	0.809219	0.839884	0.958975	0.0282761	0.0878733	-0.12437
P28843	P28843	Dipeptidyl peptidase 4;Dipeptidyl peptidase 4 membrane form;Dipeptidyl peptidase 4 soluble form	Dpp4	5	9.1	0.935579	0.104365	0.00186984	0.441327	-0.234431	0.292011	0.736787	0.895839	0.837266	0.70833	-0.608474	0.437172	-0.0986853	0.10232	-0.250934	0.119223
P29341;Q9D4E6;A0A2I3BR37;F6ZAX1;A2A5N3;Q8C7D3	P29341	Polyadenylate-binding protein 1	Pabpc1	39	61.6	0.512681	0.053438	0.105212	0.220565	-0.0997626	0.002669	0.00475077	0.140422	0.0452515	0.0791104	-0.0147383	0.0457732	0.0504273	-0.0291559	-0.0360033	0.0630241
P29416	P29416	Beta-hexosaminidase subunit alpha	Hexa	4	9.7	0.0421291	0.0127866	0.48802	0.24493	-1.32403	-0.465125	-0.573597	0.209134	0.0150373	0.36824	-1.02196	-1.13134	-1.22292	0.344573	0.108917	-0.617483
P29477;A0A1L1STZ4;E9Q9X4;P70313	P29477	Nitric oxide synthase, inducible	Nos2	32	39.2	0.000115818	3.53932e-06	0.0236214	0.000144499	7.46321	7.33135	7.37591	1.33605	2.10078	1.52792	6.33426	6.01014	6.25432	-0.911726	0.693233	-0.23184
P29595	P29595	NEDD8	Nedd8	6	76.5	0.794252	0.043669	0.71299	0.0211222	0.102309	0.0825669	0.0965501	-0.13055	0.0456246	-0.0919828	0.0127205	-0.112055	-0.0190796	-0.235334	-0.0199071	0.219358
P29758	P29758	Ornithine aminotransferase, mitochondrial	Oat	6	18.2	0.109809	0.0799375	0.086343	0.0897125	0.180494	-0.0694693	-0.126049	0.73389	0.160837	0.91508	-0.477418	-0.189869	-1.19844	-0.225431	0.223102	-0.0329493
P29788	P29788	Vitronectin	Vtn	1	1.5	0.882168	0.045746	0.741427	0.0515041	0.417887	0.359436	0.70225	-0.121144	0.1825	0.144428	0.255019	0.0174094	-0.197646	0.225384	-0.445448	0.132978
P30275;A2ARP5;B0R0E9;B0R0E8;B0R0F0;Q6P8J7	P30275	Creatine kinase U-type, mitochondrial	Ckmt1	12	48.6	0.00508769	0.0104237	0.307993	0.808033	-0.26578	-0.351099	-0.383519	0.194506	-0.0598218	0.173647	-0.438391	-0.316135	-0.291863	0.0444734	0.03997	-0.0883455
P30285;E9Q9E4;E9PZX7;D3YWB0;D6RHS5	P30285	Cyclin-dependent kinase 4	Cdk4	13	67	0.625543	0.00536776	0.720068	0.0432535	-0.423884	-0.37734	-0.235231	-0.0313654	-0.0168929	-0.0744261	-0.207069	-0.045982	0.0416348	-0.221928	0.0919572	0.106705
Q8CBP6;P30415	Q8CBP6	NK-tumor recognition protein;Putative peptidyl-prolyl cis-trans isomerase	Nktr	1	1.1	0.117565	0.635606	0.467633	0.373901	-2.16538	-2.16538	1.39816	0.362584	-2.16538	-2.16538	-2.16538	-2.16538	-2.16538	0.398505	0.544915	-2.16538
P30416;F6S2D5;F7CAT1	P30416	Peptidyl-prolyl cis-trans isomerase FKBP4;Peptidyl-prolyl cis-trans isomerase FKBP4, N-terminally processed;Peptidyl-prolyl cis-trans isomerase	Fkbp4	40	85.8	0.568021	0.103909	0.268641	0.329162	0.01208	-0.0238957	-0.0466735	0.107516	0.193114	0.005319	-0.0755946	0.10379	0.125823	-0.094979	0.110265	-0.0228484
P30681;A0A1B0GQX9	P30681	High mobility group protein B2	Hmgb2	21	55.2	0.944939	0.107712	0.867676	0.0922391	-0.194624	-0.418052	-0.0455421	-0.0450192	0.113067	-0.0143472	0.0241643	0.00099815	-0.00346345	-0.175426	-0.0119445	0.167023
P31230;Q3UZG4;A0A0G2JDW6;A0A0G2JEU9;A0A0G2JDH0	P31230	Aminoacyl tRNA synthase complex-interacting multifunctional protein 1;Endothelial monocyte-activating polypeptide 2	Aimp1	15	77.1	0.103334	0.658909	0.0150945	0.435103	0.924447	0.358173	0.0662311	0.489944	0.253336	0.330095	0.154223	0.418469	0.119422	-0.0840711	0.0143448	0.0657316
P31324;H3BK84	P31324	cAMP-dependent protein kinase type II-beta regulatory subunit	Prkar2b	11	41.3	0.648415	0.0355477	0.648689	0.247395	-0.226595	-0.417088	-0.205987	-0.0219251	0.006902	-0.128621	-0.170523	-0.248079	0.159571	-0.144072	0.147126	-0.0178886
P31750;D3Z783;Q9WUA6;D3YYP9;D3YXX3	P31750	RAC-alpha serine/threonine-protein kinase	Akt1	5	16.7	0.147104	0.317728	0.511549	0.840484	0.842801	0.728821	-0.0804048	0.346848	0.0975064	0.179854	0.478994	0.634606	0.348429	0.373893	0.155704	-0.760749
P31786;Q4VWZ5;D3Z563;M0QWU8	P31786	Acyl-CoA-binding protein	Dbi	10	81.6	0.393562	0.32421	0.59488	0.228202	-0.0309594	0.0269891	-0.025305	0.0777077	0.0898875	-0.0434548	-0.0179355	0.187097	0.0686522	-0.0824769	0.115623	-0.0407898
P31938	P31938	Dual specificity mitogen-activated protein kinase kinase 1	Map2k1	11	25.4	0.432572	0.239825	0.559979	0.436554	-0.285092	-0.264543	-0.241473	-0.276469	-0.192281	-0.201016	-0.412344	-0.200043	-0.353148	-0.473226	0.530765	-0.260232
P32020;A2APS4	P32020	Non-specific lipid-transfer protein	Scp2	14	24.5	0.0743708	0.0146075	0.176974	0.00545763	-0.450862	-0.331938	-0.31077	-0.113205	-0.181749	-0.029006	-0.138134	-0.145807	-0.091903	-0.0965405	0.0316641	0.0600978
P32067;A2AR07;F6SXM5;D6RI87	P32067	Lupus La protein homolog	Ssb	43	65.3	0.0262186	0.996314	0.176095	0.0475547	0.0450379	0.109398	0.0515777	0.0507528	0.0654547	0.0900584	0.170299	0.118837	0.2176	0.0776557	-0.0592198	-0.0219287
P32233	P32233	Developmentally-regulated GTP-binding protein 1	Drg1	10	33	0.00118033	0.0184576	0.516915	0.158067	-0.938298	-0.569188	-0.291899	0.123503	-0.0661844	0.0733102	-0.301558	-0.291729	-0.272361	0.0475761	0.00916935	-0.0587478
P32261	P32261	Antithrombin-III	Serpinc1	2	3.7	0.207898	0.373901	0.207898	0.373901	-0.616313	-5.42383	-5.42383	-5.42383	-5.42383	-5.42383	-5.42383	-5.42383	-5.42383	1.15953	-0.428851	-5.42383
P32883;C0H5X4	P32883	GTPase KRas;GTPase KRas, N-terminally processed	Kras;Hras	7	55	0.330382	0.433823	0.678164	0.476153	-0.206998	-0.0290162	0.0796658	0.106629	-0.0424492	0.0289114	-0.601793	0.00331926	-0.0637748	0.0498563	-0.121431	0.0642798
P32921;E0CXX4;E0CXQ4	P32921	Tryptophan--tRNA ligase, cytoplasmic;T1-TrpRS;T2-TrpRS	Wars	38	85.9	6.58278e-05	3.34355e-05	0.390861	0.134562	0.794573	0.867456	0.895007	0.000355263	0.0405615	0.0402348	0.867237	0.969568	0.991831	-0.0510163	0.0277665	0.021922
P33174	P33174	Chromosome-associated kinesin KIF4	Kif4	5	4.7	0.0151667	0.0224546	0.0590531	0.0406467	-2.35661	-1.96836	-2.08735	-0.625142	-1.37213	-0.55425	-1.04188	-1.2021	-1.75502	-0.351626	0.317981	-0.0443676
P33609	P33609	DNA polymerase alpha catalytic subunit	Pola1	4	4.8	0.869891	0.282531	0.310835	0.682212	-1.47032	0.113736	0.0790589	0.467911	-0.0072313	0.138008	-0.592038	0.379379	-0.102316	0.146295	-0.222009	0.0508928
P33610	P33610	DNA primase large subunit	Prim2	5	12.1	0.696105	0.819816	0.857789	0.891475	-0.855936	0.0849101	0.363057	0.850162	-0.382482	-0.641315	-0.344968	-0.487185	0.352239	0.0172727	-0.0079075	-0.00952204
P33611;Q8C2T6;A0A494B956;A0A494B9D2	P33611	DNA polymerase alpha subunit B	Pola2	6	14.2	0.0728507	0.277697	0.0572208	0.358042	0.127305	-0.192371	-0.296669	-0.334688	-0.358772	-0.196469	-0.180065	-0.293871	-0.302726	-0.171358	0.00569373	0.148009
P34022;H7BX22	P34022	Ran-specific GTPase-activating protein	Ranbp1	9	66	0.233846	0.11429	0.771342	0.59852	0.0813996	0.104804	0.144054	-0.0130681	-0.0332866	0.100916	0.0573022	0.162349	0.0327228	-0.0124057	-0.0745223	0.0825739
P34884	P34884	Macrophage migration inhibitory factor	Mif	7	47.8	0.253236	0.196578	0.179819	0.261139	-0.00254594	0.0769231	-0.0733878	0.0450619	0.0716627	0.0973803	0.0176279	0.0650352	0.257802	-0.0332993	-0.0519381	0.0815816
P35235	P35235	Tyrosine-protein phosphatase non-receptor type 11	Ptpn11	14	29.2	0.879595	0.488744	0.508974	0.332208	-1.19012	-0.106224	-0.228248	-0.421152	-0.333405	0.164157	-0.376646	0.32216	-0.16164	-0.183112	-0.128207	0.268112
P35278;Q8C266;A2A5F5;A2A5F6	P35278	Ras-related protein Rab-5C	Rab5c	11	64.8	0.0229815	0.167184	0.362682	0.644211	0.0461227	0.362668	0.18793	0.0533598	-0.0169492	0.0683312	0.0834775	0.201703	0.176966	0.0422308	-0.0098336	-0.0334393
P35279;D3YV69;P61294;A0A1L1SRS6	P35279	Ras-related protein Rab-6A;Ras-related protein Rab-6B	Rab6a;Rab6b	12	50.5	0.49807	0.240132	0.288678	0.00990482	0.29429	0.243815	0.222265	0.201139	0.0423127	0.248113	-0.112411	-0.278055	0.025187	0.233517	-0.116158	-0.149344
P35282;A0A1W2P6Z4	P35282	Ras-related protein Rab-21	Rab21	7	32.9	0.382739	0.406906	0.0909308	0.332662	-0.085152	-0.0890563	0.0819523	-0.058018	-0.0535377	-0.16871	0.153378	0.0797505	-0.0523617	0.0333139	0.00309538	-0.0372777
P35285;A2ARZ7;Q3TM43;D6RFT6;Q3TXV4;Q921E2	P35285	Ras-related protein Rab-22A	Rab22a	3	23.7	0.753869	0.543754	0.879668	0.634657	3.00719	-6.13365	-6.13365	-6.13365	0.163513	0.622142	-6.13365	1.13124	0.697734	-6.13365	0.446684	0.698532
Q9D4I9;P35288	Q9D4I9	Ras-related protein Rab-23	Rab23	3	21.9	0.522562	0.18643	0.972063	0.43813	-1.53514	0.0986114	-1.29465	0.170184	-0.0227034	-0.191536	-0.788475	0.230113	-0.289625	0.0493372	0.228095	-0.332929
P35290	P35290	Ras-related protein Rab-24	Rab24	2	14.3	0.971129	0.571834	0.987868	0.627884	0.334519	0.0952203	-0.0916309	-0.391692	0.122727	0.187262	-0.588746	0.197416	0.214799	0.363627	0.0566906	-0.570751
P35486	P35486	Pyruvate dehydrogenase E1 component subunit alpha, somatic form, mitochondrial	Pdha1	27	70	0.405864	0.36372	0.682213	0.942151	-0.0829346	-0.11477	0.0497625	0.00517626	-0.0412912	0.0813867	0.0126004	-0.136601	-0.00718176	2.09372e-05	-0.00540568	0.00536464
P35550;A0A140LIR6	P35550	rRNA 2-O-methyltransferase fibrillarin	Fbl	21	63	0.0208414	0.0319543	0.566879	0.517797	0.199253	0.200064	0.211784	-0.0301471	0.0779292	-0.224256	0.347619	0.135087	0.252899	-0.00438123	0.0152122	-0.0109596
P35564	P35564	Calnexin	Canx	26	50.6	0.417191	0.360967	0.846434	0.0268772	0.0361745	0.0115284	-0.0485631	0.0374574	0.0236045	0.0180602	-0.0842392	-0.114111	-0.173901	0.192276	0.0312214	-0.259188
P35585;D3YZ71;A0A0R4IZX6;A0A0R4J1L4;Q9WVP1	P35585	AP-1 complex subunit mu-1	Ap1m1	8	24.8	0.637894	0.72997	0.0922924	0.962148	0.0666144	-0.26413	-0.549845	-0.304364	-0.338054	-0.245488	-2.16555	0.162087	0.228894	0.199606	-0.0162256	-0.212904
P35700;B1AXW5;B1AXW6;B1AXW4	P35700	Peroxiredoxin-1	Prdx1	25	89.9	0.0131578	0.300963	0.408843	0.283926	0.327923	0.0343523	0.242818	0.0866796	-0.0134045	0.174467	0.282835	0.290386	0.369061	-0.12683	-0.0160667	0.131238
P35821	P35821	Tyrosine-protein phosphatase non-receptor type 1	Ptpn1	10	34.5	0.965394	0.0554716	0.169243	0.657956	0.46165	-0.0322489	-0.202453	-0.638382	-0.500755	-0.697425	0.202977	-0.240392	-0.0415388	0.26676	0.269032	-0.756578
P35979	P35979	60S ribosomal protein L12	Rpl12	10	69.1	0.712681	0.0339802	0.410374	0.00199125	-0.0823775	-0.0898971	-0.0608092	0.00619103	0.0149857	0.120624	-0.0111169	-0.0156296	-0.01744	-0.0757992	0.0405676	0.0323339
P35980;A0A1B0GQU8;A0A1B0GSS8;A0A1B0GSA8;A0A1B0GSF7;A0A1B0GS28;A0A1B0GRZ3	P35980	60S ribosomal protein L18	Rpl18	14	53.7	0.658901	0.3199	0.350907	0.799031	-0.0310703	0.130661	0.024943	0.172508	0.275727	-0.00610857	0.119506	0.117036	-0.0537894	-0.252246	0.0463994	0.173418
P36371	P36371	Antigen peptide transporter 2	Tap2	11	19.4	0.0002029	8.52433e-06	0.676298	0.0302068	5.08249	4.91765	5.01946	0.170647	-1.55505	-0.398474	5.63674	5.31741	5.3346	0.887212	0.162507	-5.00366
P36552	P36552	Oxygen-dependent coproporphyrinogen-III oxidase, mitochondrial	Cpox	10	28.7	0.0443802	0.0465473	0.801503	0.367413	-0.336211	-0.132263	-0.288112	0.143996	-0.0931644	0.00188049	-0.0927552	-0.159128	-0.261653	-0.0406366	0.0665232	-0.0282867
P36916	P36916	Guanine nucleotide-binding protein-like 1	Gnl1	12	22.9	0.116518	0.0121547	0.0544668	0.0456301	-0.105459	-0.113947	0.0581436	0.296255	0.163325	0.262946	0.233892	0.34417	0.0861419	0.0335697	0.123458	-0.172806
P37040;Q05DV1;E9Q997;E9PVT9	P37040	NADPH--cytochrome P450 reductase	Por	40	62.2	0.431926	0.0523946	0.464476	0.855184	-0.10468	0.00667296	-0.0714284	0.0553778	0.0105984	0.0809776	-0.137357	0.0271817	-0.0971965	0.0742788	0.0378317	-0.11936
P38060;V9GXD2;V9GWZ9;D3YVU9;Q8JZS7	P38060	Hydroxymethylglutaryl-CoA lyase, mitochondrial	Hmgcl	14	52.6	0.620668	0.432442	0.33612	0.554662	-0.134878	-0.157489	-0.255964	-0.050815	-0.033453	-0.260052	0.122157	-0.377933	-0.0410272	-0.0501856	0.136428	-0.0969501
P38647	P38647	Stress-70 protein, mitochondrial	Hspa9	54	79.2	0.232268	0.155691	0.326596	0.292801	0.295088	0.188452	0.130383	0.140977	-0.0247083	0.125084	0.22827	0.0633318	0.0403876	0.0775773	-0.102418	0.0190396
P39053;A0A0J9YUE9;A0A0J9YUN4;F6W8Z8;D6RH60	P39053	Dynamin-1	Dnm1	26	36.1	0.36355	0.0187047	0.563935	0.296099	-0.576374	-0.479939	-0.722208	-0.243331	-0.37602	-0.236226	-0.544259	-0.523543	-0.421428	-0.642402	-0.320505	0.640219
P40124;B1ARS0;D3YTR7;A0A286YCS6;Q9CYT6	P40124	Adenylyl cyclase-associated protein 1	Cap1	30	74.3	0.0671996	0.423869	0.0898027	0.53357	0.192833	0.237978	0.215933	0.0900987	0.237962	0.195279	0.246776	0.115532	0.200046	-0.134525	0.0251793	0.0995295
P40142;A0A286YE28;E0CY51	P40142	Transketolase	Tkt	46	84.9	0.477553	0.4698	0.358181	0.674878	0.134616	-0.076838	0.0802569	0.0788521	0.153291	0.0724317	-0.0203859	0.148091	0.122265	-0.209608	0.0801522	0.108489
P40237	P40237	CD82 antigen	Cd82	1	4.5	3.27769e-05	0.00614772	0.266643	0.26472	3.25326	2.54992	3.38337	0.0392406	0.510725	0.106125	3.43155	3.47801	3.26668	0.116979	0.0269153	-0.157292
P40336;A0A1W2P7R7	P40336	Vacuolar protein sorting-associated protein 26A	Vps26a	7	27.5	0.654077	0.429463	0.602736	0.818872	-0.51177	0.111286	0.111397	-0.102449	0.275723	0.158899	0.120672	0.00906556	-0.667958	-0.410574	0.245309	0.0872308
P41105;F6Z0X0	P41105	60S ribosomal protein L28	Rpl28	15	70.8	0.00313178	0.439532	0.0151705	0.0664584	0.323768	0.255591	0.234346	0.273524	0.265838	0.150296	0.403919	0.332178	0.495303	0.0226909	-0.0812556	0.0550747
P41230;F7BXT3;A0A087WR43;Q8BQM3;Q80Y84;Q62240	P41230	Lysine-specific demethylase 5C;Lysine-specific demethylase 5B;Lysine-specific demethylase 5D	Kdm5c;Kdm5d;Kdm5b	2	1.4	0.262955	0.0228782	0.661428	0.826506	-1.29164	-3.05809	-1.02146	-0.544731	-0.290423	-0.240238	-3.05809	-0.843874	-1.10018	-1.30368	0.923661	-0.518732
P42125;A0A3Q4EC00;A0A452J8A5;A0A3Q4EC76	P42125	Enoyl-CoA delta isomerase 1, mitochondrial	Eci1	10	44.6	0.323898	0.468927	0.708442	0.869527	-0.0413533	0.102566	-0.302104	0.0239796	-0.0314288	0.0722993	-0.173534	0.0410899	-0.161629	0.0733798	0.0104565	-0.088428
P42128;A0A0G2JG71	P42128	Forkhead box protein K1	Foxk1	6	7	0.838456	0.623861	0.261996	0.278401	-0.616229	-0.0730114	-1.18034	-0.265809	-0.03212	-0.876042	-0.258298	0.358008	-0.404627	-0.085633	-0.227579	0.267311
P42208;E9Q3V6;F6WYM0;D3YYB1;D3Z3C0;D3Z1S1;F6UKN5;D3YZU7;D3YV76;G3UYQ0	P42208	Septin-2	44076	17	67.3	0.624168	0.411659	0.114299	0.451021	0.0922115	0.15352	0.0678421	0.169025	0.0448757	0.334222	-0.0945458	0.0487842	0.159205	-0.0514321	0.0137232	0.0362775
P42227;B7ZC18	P42227	Signal transducer and activator of transcription 3;Signal transducer and activator of transcription	Stat3	25	53.5	7.69134e-06	0.000111779	0.192335	0.0288887	1.74711	1.9077	1.89281	0.0193874	0.309729	0.42774	2.00425	2.00648	2.07307	-0.242949	0.0481314	0.164862
P42232;A2A5D3;B2C3G8;P42230	P42232	Signal transducer and activator of transcription 5B;Signal transducer and activator of transcription;Signal transducer and activator of transcription 5A	Stat5b;Stat5a	4	4.5	0.532166	0.860677	0.819763	0.344109	0.36477	0.291387	-0.427833	1.7109	-5.72414	-0.896407	0.424885	0.033519	0.848417	0.851028	-5.72414	0.235478
P42669	P42669	Transcriptional activator protein Pur-alpha	Pura	9	36.4	0.730702	0.0249334	0.79104	0.0325466	-0.471193	-0.275939	-0.247774	-0.125126	0.0804403	0.107491	0.0587335	0.000491215	-0.155624	-0.0525224	-0.0466403	0.0943207
P42867	P42867	UDP-N-acetylglucosamine--dolichyl-phosphate N-acetylglucosaminephosphotransferase	Dpagt1	1	2.7	0.193654	0.0761183	0.0104801	0.184666	0.2857	0.0755794	-0.161827	0.454711	0.264743	0.47165	-0.351781	0.0361432	-0.451469	-0.0797635	0.101975	-0.028343
P42932;H3BL49;H3BJB6;H3BKG2;H3BLL1;H3BKR8	P42932	T-complex protein 1 subunit theta	Cct8	46	82.5	0.0454943	0.0431946	0.250606	0.32104	0.137953	0.186666	0.149042	0.121324	0.0569109	0.0878373	0.176741	0.156707	0.229957	-0.131893	0.0323462	0.0904371
Q9DCW5;P43024	Q9DCW5	Cytochrome c oxidase subunit 6A, mitochondrial;Cytochrome c oxidase subunit 6A1, mitochondrial	Cox6a1	4	60.7	0.375387	0.543519	0.153094	0.729771	0.145996	0.132408	0.113843	0.332497	0.0522384	0.161668	0.25104	0.0261885	0.0154832	-0.00724272	-0.110607	0.10944
P43247;G3UXD8	P43247	DNA mismatch repair protein Msh2	Msh2	23	31.4	0.222103	0.264368	0.792114	0.439112	-0.0934455	0.030613	-0.226711	0.140065	0.0326728	-0.0809437	-0.0653818	-0.19238	-0.279453	-0.103026	0.188593	-0.10583
P43274	P43274	Histone H1.4	Hist1h1e	17	37	0.546241	0.273918	0.195177	0.656508	-0.0315547	-0.159427	-0.268579	-0.42259	-0.676331	-0.0834681	-0.0553887	-0.156731	-0.132234	0.245979	0.0298062	-0.334193
P43275	P43275	Histone H1.1	Hist1h1a	13	42.3	0.304489	0.338544	0.932239	0.0971335	-0.0445841	-0.0154358	-0.130636	0.0749705	0.0465218	-0.103935	0.0872896	0.00652248	0.251701	0.12323	-0.112504	-0.0205623
P43276	P43276	Histone H1.5	Hist1h1b	18	40.8	0.415502	0.137144	0.603542	0.00563019	-0.202679	-0.299693	-0.427201	-0.0478197	0.083557	-0.275416	0.142032	0.010774	0.0771484	0.0103049	0.124615	-0.147818
P43277	P43277	Histone H1.3	Hist1h1d	17	36.7	0.0812699	0.0683778	0.261818	0.301943	0.13816	0.232632	0.000654952	-0.384674	0.016547	-0.251477	0.231098	0.198044	0.187206	0.175322	-0.119925	-0.0731682
P45376;D3YVJ7	P45376	Aldose reductase	Akr1b1;Akr1b3	20	68.4	0.0347646	0.0387474	0.19472	0.205797	0.38505	0.271066	0.24714	0.0973754	0.199925	0.0829069	0.205027	0.213577	0.268795	-0.139264	0.00393564	0.123383
P45377	P45377	Aldose reductase-related protein 2	Akr1b8	8	34.5	0.0163323	0.000923677	0.438561	0.395893	0.272058	0.278985	0.352314	-0.0182392	-0.146928	-0.0960572	0.300051	0.3296	0.365489	-0.146639	-0.0307766	0.160603
P45591;A0A1Y7VJ71	P45591	Cofilin-2	Cfl2	12	72.9	0.612584	0.0911399	0.346708	0.329694	-0.123654	-0.0899541	0.0126552	0.0923916	0.123937	-0.0196031	-0.15086	0.21408	0.104781	-0.060532	-0.031199	0.0874396
P45878	P45878	Peptidyl-prolyl cis-trans isomerase FKBP2	Fkbp2	17	76.4	0.100846	0.512217	0.0614299	0.892568	0.0610256	0.199568	0.12014	0.132181	0.20828	0.142886	0.179759	0.129623	0.0938424	0.0258312	-0.120466	0.0868426
P45952	P45952	Medium-chain specific acyl-CoA dehydrogenase, mitochondrial	Acadm	8	29.2	0.512339	0.938538	0.849114	0.70098	-0.282115	0.185653	-0.0541839	0.0232052	-0.053054	-0.0505518	-0.141998	-0.0721846	-0.0723246	0.192172	0.0243016	-0.250629
P46061;A0A2R8VHK9;A0A2R8W753	P46061	Ran GTPase-activating protein 1	Rangap1	30	58.7	0.0181053	0.00355652	0.134145	0.0485041	-0.498681	-0.395695	-0.469869	-0.198076	-0.107084	-0.211583	-0.334051	-0.351215	-0.389153	0.113942	0.0360857	-0.164091
P46414	P46414	Cyclin-dependent kinase inhibitor 1B	Cdkn1b	3	30.5	0.781598	0.990966	0.361533	0.625809	0.69838	0.223104	0.476778	0.636176	0.345355	0.446275	0.511454	0.777194	-1.48628	0.220113	-1.81897	0.633897
P46460;G3UX86;G3UX98	P46460	Vesicle-fusing ATPase	Nsf	48	68.8	0.0529793	0.198296	0.0927169	0.548968	-0.184155	0.0452539	-0.0331323	0.076495	0.0144995	0.0543095	-0.0367481	-0.114668	-0.165247	-0.0204375	-0.00254416	0.0226565
P46467	P46467	Vacuolar protein sorting-associated protein 4B	Vps4b	13	33.8	0.0281367	0.0257121	0.673433	0.492357	-0.472399	-0.661302	-0.315115	-0.0325976	-0.0693126	0.268654	-0.457085	-0.252192	-0.456495	-0.151486	0.143341	-0.00691676
P46471;Q8BVQ9	P46471	26S protease regulatory subunit 7	Psmc2	27	62.8	0.00564633	0.00154532	0.266538	0.0183682	0.108427	0.134005	0.182041	-0.0610301	-0.0380948	-0.0852241	0.223275	0.236998	0.217389	0.024905	-0.0895347	0.0604093
P46638;G3UY29;E9Q3P9;F8WGS1;G3UZD3;P62492;G3UZL4;E9Q6B3;D3YYB3;Q9WTL2	P46638	Ras-related protein Rab-11B;Ras-related protein Rab-11A	Rab11b;Rab11a	14	60.6	0.136234	0.235358	0.242718	0.529159	0.335476	0.566839	0.306842	0.0181753	0.152987	0.419979	0.466623	0.381048	0.0232072	0.122519	-0.168412	0.0307519
P46660	P46660	Alpha-internexin	Ina	41	79	0.0991597	0.0856995	0.198981	0.0139204	0.0670804	-0.0151876	0.0524554	-0.0429565	-0.0577738	-0.238657	-0.124444	-0.0879937	-0.0674742	0.0751956	-0.0510227	-0.0273158
P46664	P46664	Adenylosuccinate synthetase isozyme 2	Adss	13	35.5	0.150808	0.000294064	0.652466	0.169854	0.686928	0.616975	0.592344	0.173167	0.100166	0.0574154	0.185811	0.6106	0.478676	0.287409	0.133623	-0.551082
P46737	P46737	Lys-63-specific deubiquitinase BRCC36	Brcc3	3	13.4	0.452643	0.380651	0.610399	0.231878	0.0516913	0.0839684	-0.133998	0.096587	-0.000489862	0.13926	-0.221201	-0.208774	0.00632724	-0.288105	0.21055	0.0340661
P46935;A0A571BDN7;A0A571BEP7;Q3V335;V9GWV8;V9GXK3;A0A494BAE4;E9Q4K9;A0A1Y7VJ05;E9PYU8;A0A494BB14;V9GXS6;A0A494BAL4;Q9CUN6;A2A5Z6;Q6I6G8;Q8K4P8	P46935	E3 ubiquitin-protein ligase NEDD4	Nedd4	25	33.4	0.066046	0.00263226	0.380163	0.127385	-0.362482	-0.21957	-0.343977	0.100671	0.0141949	0.00984497	-0.129971	-0.0821036	-0.281437	-0.0621826	0.0236849	0.0365151
P46978;D3YZN5	P46978	Dolichyl-diphosphooligosaccharide--protein glycosyltransferase subunit STT3A	Stt3a	16	22.3	0.153643	0.971412	0.403684	0.260799	-0.104823	-0.179648	-0.265769	-0.207992	-0.449279	0.0508656	-0.274545	-0.181998	-0.453265	0.214843	0.0195242	-0.27614
P47199;A0A0A6YXR4;V9GXY8;A0A0A6YVS7;D3YUG9;D3YWU6;D3Z4Q4;D3Z2X0;A0A0G2JFU5	P47199	Quinone oxidoreductase	Cryz	8	37.5	0.402475	0.490463	0.628269	0.100603	0.0405811	0.136963	-0.264468	0.0251186	0.521416	-0.130582	0.227994	0.238491	0.174942	-0.563706	0.0969322	0.32647
P47738;A0A0G2JEU1;A0A0G2JFQ0;A0A0G2JF60;D3YYF3;G3UWP3;P24549;O35945;Q9JHW9;Q62148	P47738	Aldehyde dehydrogenase, mitochondrial	Aldh2	30	67.1	0.264142	0.0956487	0.892672	0.258035	-0.156802	-0.227087	-0.0352507	0.0291235	0.00399084	-0.0560165	-0.0623262	-0.0312607	-0.0911425	-0.0388637	0.0837953	-0.048746
P47754;D6RCW7;A0A0N4SVM0	P47754	F-actin-capping protein subunit alpha-2	Capza2	12	67.5	0.114691	0.244454	0.0785046	0.598253	0.0797549	0.0122613	0.0989602	0.214789	0.158409	0.0456009	0.0329092	0.131028	0.0930104	-0.0262651	0.0627301	-0.0385981
P47757;A0A0A0MQI9;F6YHZ8	P47757	F-actin-capping protein subunit beta	Capzb	14	60.3	0.843145	0.0674736	0.72475	0.0795549	-0.171984	-0.446146	-0.595656	-0.178008	-0.0530437	0.0768238	-0.133383	0.267558	-0.0629952	-0.14458	0.185876	-0.0621288
P47758;A0A1W2P830	P47758	Signal recognition particle receptor subunit beta	Srprb	13	54.6	0.556661	0.706498	0.116807	0.123376	0.158164	0.296107	0.228902	0.268565	0.175072	0.179773	-0.0217312	0.203589	0.0485986	0.197367	-0.0839604	-0.136169
P47791	P47791	Glutathione reductase, mitochondrial	Gsr	12	43.2	0.917657	0.251863	0.349684	0.745914	-0.060891	-0.0226256	0.153195	0.232052	-0.0154904	0.402292	-0.27845	0.173115	-0.00113214	-0.182873	-0.182488	0.307861
P47809;M0QW52;B1ATL6	P47809	Dual specificity mitogen-activated protein kinase kinase 4	Map2k4	4	12.3	0.822893	0.492915	0.789651	0.931725	-0.561066	0.073109	-0.0391772	-0.505231	0.157409	0.501489	-0.649047	-0.481027	0.509929	-0.654311	0.227125	0.255949
P47811;A0A3B2WAZ7;B2KF34;A0A3B2WB60	P47811	Mitogen-activated protein kinase 14	Mapk14	2	8.1	0.963076	0.0701511	0.844747	0.836958	-0.0519264	-0.274455	-0.21659	0.258303	-0.0455951	0.0851585	-0.578685	-1.07574	0.828996	-1.59254	0.177708	0.620423
P47856;Q9Z2Z9;D3YYD9;D3YYE0	P47856	Glutamine--fructose-6-phosphate aminotransferase [isomerizing] 1	Gfpt1	36	63	0.942182	0.490802	0.0938869	0.0809389	0.124609	0.242176	0.31206	0.145716	0.323542	0.42478	-0.11859	-0.0950568	0.161883	-0.155478	0.215532	-0.0876817
P47857;A0A2R8VHV2;A0A2R8VHA5	P47857	ATP-dependent 6-phosphofructokinase, muscle type	Pfkm	39	58.3	0.371966	0.0853236	0.328782	0.0459808	0.584471	0.858669	0.350503	0.191447	-0.039797	0.336886	0.0863178	0.0772627	0.163978	-0.0280479	-0.185603	0.188999
P47867;A0A1L1SV66	P47867	Secretogranin-3	Scg3	20	48.6	0.102996	0.0382226	0.150265	0.00359127	0.0247805	0.000872713	-0.0167279	-0.272729	-0.153439	-0.0754261	0.124412	0.135082	0.188565	0.0471687	-0.148035	0.0898856
P47911;A0A0J9YU32	P47911	60S ribosomal protein L6	Rpl6	21	56.8	0.709528	0.757964	0.433918	0.963226	0.0274012	-0.0864712	0.110101	0.0947088	0.0744492	-0.0450724	0.0470013	0.0499636	-0.0511244	-0.0463011	0.0261218	0.0190796
P47915;A0A1L1SS27;W4VSN7;A0A1L1STJ3;A0A1L1SUN1	P47915	60S ribosomal protein L29	Rpl29;Gm3550	5	26.9	0.299752	0.677553	0.431335	0.305178	-0.498367	-0.0497234	0.228762	0.136504	-0.229838	-0.642587	0.0420138	0.127814	0.322273	-0.123832	0.216773	-0.120102
P47939;B9W0B0	P47939	Regulated endocrine-specific protein 18;Regulated endocrine-specific protein 18;Triskadecapeptide	Resp18	3	20.6	0.25007	0.106724	0.304471	0.565918	-0.158153	0.252118	0.387293	-0.369554	-0.059241	-0.278348	0.397613	-0.0516686	0.564017	0.172851	-0.365024	0.132591
P47941;A0A338P6Q0;A0A338P675	P47941	Crk-like protein	Crkl	4	20.5	0.0693721	0.406088	0.0552172	0.770593	0.378728	0.338031	0.227799	0.414737	0.313709	0.365771	0.333232	0.327917	0.32915	-0.0940003	0.267566	-0.218761
P47955	P47955	60S acidic ribosomal protein P1	Rplp1	5	94.7	0.589763	0.396769	0.455191	0.478657	0.0461453	0.406173	0.0728158	0.0444445	0.124484	0.0155893	0.232823	-0.0483972	-0.00130734	-0.123024	-0.00295511	0.116079
P47962;D3YYV8	P47962	60S ribosomal protein L5	Rpl5	20	53.2	0.0407775	0.00102473	0.318124	0.22655	0.365027	0.364833	0.411767	0.114833	0.168089	0.0722262	0.238388	0.310794	0.391373	0.0835209	0.117132	-0.224616
P47963	P47963	60S ribosomal protein L13	Rpl13	13	53.6	0.447389	0.236814	0.804737	0.971454	0.0582973	0.0742213	0.109815	0.0410662	0.0762518	-0.0792305	0.00625027	-0.0310941	0.260764	-0.0544933	0.0323743	0.0205891
P48024;A0A1L1SSA3;Q9CXU9;J3QN87;J3QPZ8	P48024	Eukaryotic translation initiation factor 1;Eukaryotic translation initiation factor 1b	Eif1;Eif1b	12	83.2	0.0293066	0.00174845	0.161076	0.094132	-0.597604	-0.667272	-0.707198	-0.113328	-0.199632	-0.278269	-0.610655	-0.43133	-0.316966	-0.104385	0.18375	-0.098558
P48036;A0A0G2JGQ0	P48036	Annexin A5	Anxa5	19	58	0.143426	0.014545	0.753174	0.364383	-1.01853	-1.06711	-1.03267	0.207953	0.368286	-0.312566	-1.35671	-0.593554	-0.481519	-0.0285332	0.442848	-0.59881
P48428;A0A1Y7VJ48;A0A1Y7VLW1	P48428	Tubulin-specific chaperone A	Tbca	6	62	0.474237	0.531998	0.778136	0.737961	-0.329554	-0.177665	0.207454	0.021162	-0.13504	0.243895	-0.434169	-0.242361	0.122242	-0.125584	0.241764	-0.150514
P48678;D3YUF7	P48678	Prelamin-A/C;Lamin-A/C	Lmna	45	68	0.229366	0.00106641	0.659739	0.413091	0.299663	0.213278	0.253256	-0.0481527	-0.0983933	-0.00829061	0.288761	0.0194948	0.22308	0.124916	0.0706449	-0.218649
P48722;E0CY23;A0A0N4SVU2	P48722	Heat shock 70 kDa protein 4L	Hspa4l	22	31.6	0.826863	0.488424	0.38045	0.220266	0.284367	0.015905	0.461727	0.287142	-0.00658312	0.1458	-0.305955	-0.195767	0.276454	-0.0382359	-0.212383	0.217907
P48758;A0A338P684;A0A1B0GRG8	P48758	Carbonyl reductase [NADPH] 1	Cbr1	21	80.5	0.130469	0.0401902	0.0897692	0.0882783	0.0473538	0.0216693	0.194048	0.277106	0.281648	0.214608	0.165577	0.265351	0.246621	-0.244251	0.190893	0.0204498
P48771	P48771	Cytochrome c oxidase subunit 7A2, mitochondrial	Cox7a2	5	59	0.64424	0.445464	0.914702	0.1389	0.00614117	0.0619372	0.117576	0.0286621	0.0917127	-0.103296	-0.0356176	0.0387288	-0.0880107	0.0726857	-0.0664264	-0.0096597
P48774;E9PVM7;E9PV63;E9Q024;E9Q5L9	P48774	Glutathione S-transferase Mu 5	Gstm5	14	64.7	0.262637	0.856102	0.469045	0.855484	0.0249404	0.402905	0.515754	0.628819	0.220318	-0.101782	0.141888	0.467864	0.456787	-0.57866	0.443498	-0.0431744
P48962;Q3V132	P48962	ADP/ATP translocase 1	Slc25a4	36	76.2	0.0572021	0.589216	0.262334	0.0711376	-0.190031	-0.131659	-0.0858972	-0.0719915	-0.134998	-0.135126	-0.185134	-0.259861	-0.316516	0.119605	0.0284824	-0.16226
P49070	P49070	Calcium signal-modulating cyclophilin ligand	Camlg	1	6.8	0.386599	0.0728683	0.173247	0.230791	0.577485	0.361947	0.26903	0.58281	0.954301	1.17177	0.60216	0.671072	0.430085	-5.95488	0.668653	0.479531
P49312;Q5EBP8;V9GXF8	P49312	Heterogeneous nuclear ribonucleoprotein A1;Heterogeneous nuclear ribonucleoprotein A1, N-terminally processed	Hnrnpa1	29	64.4	0.200305	0.835911	0.997505	0.0778907	0.0307457	-0.0175267	-0.0537883	0.0346423	0.0658824	-0.107225	0.240876	0.0780532	0.0782267	0.0229137	0.102849	-0.135905
P49442	P49442	Inositol polyphosphate 1-phosphatase	Inpp1	1	2.3	0.647613	0.373901	0.118612	0.812265	0.337739	-8.16683	-8.16683	-8.16683	-8.16683	-8.16683	-8.16683	-8.16683	0.868524	0.693152	-8.16683	0.464363
P49443;Q9EQE2	P49443	Protein phosphatase 1A	Ppm1a	6	21.5	0.614444	0.0380614	0.184346	0.164477	-0.0258014	-0.330706	-0.65967	0.603438	0.09737	0.692268	-0.314995	0.335464	0.426964	-0.0910979	-0.487778	0.430895
P49452	P49452	Centromere protein C	Cenpc	4	7.1	0.71511	0.21065	0.444432	0.249069	-0.0758569	-0.736094	-2.29155	-0.356033	-0.0301472	0.00567329	0.0343383	0.189451	-0.628819	0.0374005	0.122199	-0.17569
P49586	P49586	Choline-phosphate cytidylyltransferase A	Pcyt1a	2	9	0.208687	0.910442	0.768174	0.394049	0.154583	-0.763196	-0.964998	-5.77221	-0.843762	0.883851	-0.559085	-5.77221	-0.545549	0.637572	-0.693665	-0.275769
P49615;A0A0G2JDL3	P49615	Cyclin-dependent-like kinase 5	Cdk5	7	22.9	0.0448956	0.00900155	0.390136	0.0255602	-0.62656	-0.547244	-0.376208	-0.0910723	0.212123	0.199627	-0.210593	-0.177705	-0.311891	-0.118187	-0.00236137	0.111419
P49717;A0A2R8VHP7	P49717	DNA replication licensing factor MCM4	Mcm4	42	64	0.752577	0.709666	0.730554	0.856684	-0.134715	0.0190574	0.0853605	-0.0175856	0.0360054	0.0387824	0.0287062	0.0110468	-0.109917	0.0395971	-0.101448	0.056689
P49718	P49718	DNA replication licensing factor MCM5	Mcm5	57	78.5	0.0717573	0.00478229	0.83086	0.187905	0.155544	0.182238	0.267437	-0.0206824	0.0084878	-0.0254384	0.144461	0.0934487	0.171762	-0.110873	0.0566229	0.048158
P49722;Q8BKE0	P49722	Proteasome subunit alpha type-2	Psma2	15	67.5	0.151736	0.602159	0.886003	0.220958	0.0364811	-0.014985	0.224073	-0.155496	0.0746689	0.130936	0.245607	0.115952	0.261296	-0.208551	0.193293	-0.0127171
P49769;A0A0R4J1F2;Q3U4P5;Q61144	P49769	Presenilin-1;Presenilin-1 NTF subunit;Presenilin-1 CTF subunit;Presenilin-1 CTF12;Presenilin;Presenilin-2;Presenilin-2 NTF subunit;Presenilin-2 CTF subunit	Psen1;Psen2	2	6	0.136558	0.104484	0.713262	0.80073	-0.47689	-0.13446	-0.796419	-0.080558	0.374403	-0.104231	-0.0695322	-0.560805	-0.551897	-0.165732	0.218042	-0.0810482
P49962;D3YZX8	P49962	Signal recognition particle 9 kDa protein	Srp9	5	53.5	0.55264	0.552623	0.264792	0.849087	-0.0144125	0.561674	0.0287685	0.470096	0.470697	0.110049	0.283774	0.148456	0.0849319	-0.657914	0.368778	0.104266
P50171;G3UX44;A0A494BA51;A0A494BAF4	P50171	Estradiol 17-beta-dehydrogenase 8	Hsd17b8;H2-Ke6	4	20.5	0.0649512	0.495152	0.0577623	0.667583	-0.00848339	-1.13946	0.0676872	-0.169637	-0.6375	-1.14835	-0.72049	-0.620025	-0.091941	-0.0252752	0.0603338	-0.0370293
P50247;A2ALT5	P50247	Adenosylhomocysteinase	Ahcy	35	81.7	0.56194	0.511941	0.263848	0.210516	0.0705251	0.121846	0.0994662	0.107179	0.0790913	0.173122	0.0144096	0.0787131	0.0812449	-0.0546244	-0.130855	0.168469
P50396;B7FAU8;D6RI86	P50396	Rab GDP dissociation inhibitor alpha	Gdi1	39	83.4	0.291914	0.068143	0.361846	0.683242	0.145194	0.101924	0.133104	0.0497592	0.0501934	0.10784	0.00900636	0.098273	0.195016	-0.0952771	-0.0366241	0.122969
P50427	P50427	Steryl-sulfatase	Sts	12	23.4	0.303826	0.0159704	0.185141	0.0812508	-0.567979	-0.784032	-0.590545	-0.428286	-0.329977	-0.338442	-0.143141	-0.206841	-0.56073	0.308203	-0.400723	0.00627223
P50516;D3Z1B9;D3YWH3;D3YZ23	P50516	V-type proton ATPase catalytic subunit A	Atp6v1a	40	86.2	0.404518	0.784146	0.166531	0.340313	0.11779	0.0906249	0.133879	0.0924924	0.0718815	0.152883	-0.00524192	0.140006	0.0638892	-0.11788	0.0867819	0.0235545
P50518;A0A0N4SW07;A0A0N4SW34;Q9D593;A0A0N4SWA3	P50518	V-type proton ATPase subunit E 1	Atp6v1e1	11	54.9	0.0607971	0.696275	0.040145	0.606171	0.337387	0.217055	0.268713	0.303889	0.272506	0.183789	0.178077	0.336901	0.203869	-0.0206174	0.144622	-0.138047
P50544;B1AR28	P50544	Very long-chain specific acyl-CoA dehydrogenase, mitochondrial	Acadvl	32	70.4	0.823152	0.0719649	0.745286	0.0805238	0.0361889	0.16205	0.12738	0.0441201	-0.104755	-0.0266963	0.0385354	0.0119068	-0.00224401	0.123976	-0.0348563	-0.0982939
P50580	P50580	Proliferation-associated protein 2G4	Pa2g4	37	78.2	0.149078	0.374042	0.0864431	0.735641	0.110962	0.132332	0.1643	0.169179	0.258192	0.113777	0.0856721	0.141605	0.152055	-0.145015	0.040546	0.0937317
P51150;A0A0N4SVG9;A0A0N4SVR6	P51150	Ras-related protein Rab-7a	Rab7a	13	71.5	0.891358	0.143069	0.639656	0.257346	-0.000161351	0.349546	0.144458	-0.0651468	-0.0287817	0.00217551	-0.109006	0.076093	0.0609803	0.107136	-0.0421269	-0.0714362
P51163;Q3TPL3	P51163	Uroporphyrinogen-III synthase	Uros	2	9.4	0.742689	0.348079	0.289903	0.525112	0.139344	0.278132	-7.25172	0.588382	0.204128	-0.0225937	-0.116726	0.446065	-0.154826	-0.181762	-0.0691049	0.220509
P51175;A0A0A6YX50	P51175	Protoporphyrinogen oxidase	Ppox	5	20.3	0.394479	0.591585	0.740675	0.90742	0.295219	0.229728	0.305902	0.529036	0.166677	-0.545349	0.74972	-0.216695	0.24232	-0.265527	0.146652	0.085571
P51410;A0A0G2JES3;A0A140T8T4;D3Z629;D3YZT0;A0A0G2JFQ3;S4R1R7	P51410	60S ribosomal protein L9	Rpl9	13	74	0.47805	0.142318	0.343284	0.0757073	0.110395	0.245851	0.358673	0.0238549	0.0804686	0.158757	0.0740945	0.0690061	0.0304426	-0.0624038	-0.0895381	0.140791
P51480	P51480	Cyclin-dependent kinase inhibitor 2A	Cdkn2a	2	17.9	0.641516	0.234811	0.793112	0.357875	-0.145197	-0.693858	-0.334905	0.225024	-0.0821305	-0.349662	-0.319867	1.02476	-0.338122	-0.115669	-0.0131319	0.119166
P51660	P51660	Peroxisomal multifunctional enzyme type 2;(3R)-hydroxyacyl-CoA dehydrogenase;Enoyl-CoA hydratase 2	Hsd17b4	23	41.8	0.782789	0.177763	5.07609e-05	0.345693	0.0547122	0.0705131	0.290084	0.24585	0.269474	0.281003	0.163854	-0.106949	0.00140726	-0.0180075	0.0156789	0.00212965
Q3UEE2;P51855;A2AQN7;A2AQN9;H3BKH4	Q3UEE2	Glutathione synthetase	Gss	8	31.9	0.00751533	0.0214058	0.612355	0.905734	0.591058	0.654256	0.781609	-0.756939	0.289527	-0.220002	0.568642	0.600225	0.815157	-0.178836	0.201039	-0.0483248
P51859;E0CXA0;E0CYW7	P51859	Hepatoma-derived growth factor	Hdgf	13	69.6	0.681022	0.295744	0.186327	0.877924	-0.120287	-0.0960466	0.151509	0.154209	0.205892	-0.0204874	-0.0248777	-0.184443	0.0890316	-0.0380358	-0.00181505	0.0388255
P51863	P51863	V-type proton ATPase subunit d 1	Atp6v0d1	18	59.3	0.00145961	0.238132	0.199212	0.191305	-0.305227	-0.182079	-0.180013	-0.180568	-0.176444	0.0260138	-0.237174	-0.329608	-0.364418	-0.00378667	-0.0292218	0.0323443
P51881	P51881	ADP/ATP translocase 2;ADP/ATP translocase 2, N-terminally processed	Slc25a5	41	86.9	0.627802	0.0521037	0.689471	0.245153	0.101542	0.0859592	0.174934	0.0485499	0.0284073	0.0477672	0.131149	-0.00482469	0.0349325	0.155147	-0.186595	0.0111922
P51949	P51949	CDK-activating kinase assembly factor MAT1	Mnat1	1	6.1	0.204118	0.448839	0.127136	0.973113	0.410274	0.109327	0.430874	0.572998	0.515023	0.224698	0.303247	0.264644	0.39011	-0.327431	0.397703	-0.175213
P52019;Q3TSS7	P52019	Squalene monooxygenase	Sqle	4	9.8	0.149468	0.287968	0.467595	0.88844	-0.139378	-0.398774	-0.440182	0.123335	-0.248286	-0.257402	-0.00489803	-0.497547	-0.423286	0.0622259	-0.147763	0.0748827
P52194	P52194	Calmegin	Clgn	2	5.7	0.0196806	0.00562934	0.804776	0.774255	-7.58108	-1.82905	-7.58108	-0.166833	-0.10887	0.448474	-7.58108	-7.58108	-1.18655	-0.595232	0.141515	0.30451
P52196	P52196	Thiosulfate sulfurtransferase	Tst	1	2.4	0.424657	4.82278e-05	0.38843	0.533262	-0.226141	-0.166202	-0.191554	0.23201	0.276915	0.287333	-0.265508	-1.02575	-0.00751035	0.158206	0.36648	-0.749286
P52293;A2A600;A2A601;A6PW68;F2Z431;A2A602	P52293	Importin subunit alpha-1	Kpna2	23	66.4	0.00212529	3.58581e-05	0.030602	0.00130411	-0.91098	-0.942993	-0.9428	-0.17969	-0.257872	-0.260447	-0.541142	-0.523358	-0.649697	-0.0935285	0.112521	-0.0267103
P52431;D6RFB8	P52431	DNA polymerase delta catalytic subunit;DNA polymerase	Pold1	19	20.2	0.0232006	0.0129591	0.0739498	0.0132897	-1.03871	-0.759396	-1.38553	-0.435268	-0.278395	-0.114507	-0.485579	-0.254359	-0.313322	-0.129726	0.1055	0.0145377
P52432;D3Z3D6;G3UXX5;D3Z7Q8;G3UX92	P52432	DNA-directed RNA polymerases I and III subunit RPAC1	Polr1c	7	29.5	0.120775	0.927395	0.883546	0.214165	0.291137	-0.361177	0.0336733	0.43694	-0.074885	-0.350263	0.521856	0.22018	0.182555	-0.14276	0.21304	-0.0968272
P52480;A0A1L1SU37;A0A1L1SQV8;A0A1L1SSN6;A0A1L1STV8;A0A1L1SUV0;A0A1L1ST52;A0A1L1SVH2	P52480	Pyruvate kinase PKM	Pkm	54	87	0.464423	0.0459083	0.212002	0.0172057	-0.00101293	0.00281171	0.0317556	0.0617209	0.085845	0.158851	-0.0783083	-0.0331019	-0.0510987	-0.128799	0.0286479	0.09133
P52503;A0A1Y7VM38;A0A1Y7VKP8	P52503	NADH dehydrogenase [ubiquinone] iron-sulfur protein 6, mitochondrial	Ndufs6	8	65.5	0.441054	0.145413	0.865407	0.0775916	-0.675774	-0.881285	-0.219388	0.303563	0.256625	-0.545938	-0.115398	-0.198808	-0.131836	0.18222	0.124718	-0.367588
P52624;Q5SUC6;E9Q5K7;E9Q391;F6YBT6	P52624	Uridine phosphorylase 1	Upp1	6	41.5	0.0210219	0.932125	0.013189	0.649968	0.241057	0.297368	0.388074	0.236113	0.307507	0.399474	0.255899	0.302862	0.484016	-0.0772642	0.110973	-0.0406896
P52760	P52760	Ribonuclease UK114	Hrsp12	1	11.9	0.858277	0.328919	0.360774	0.816253	-5.4041	-5.4041	1.43779	2.05775	1.98533	-5.4041	-5.4041	-5.4041	1.95376	-5.4041	1.56207	-5.4041
P52792	P52792	Glucokinase	Gck	2	5.6	0.422176	0.0585075	0.771987	0.533662	1.03024	1.41408	0.608128	0.0338885	0.51721	-0.37041	0.946996	-1.51627	1.31353	0.377622	-0.133786	-0.341235
P52825;A2A8E8;A2A8E7;A2A8E9	P52825	Carnitine O-palmitoyltransferase 2, mitochondrial	Cpt2	27	52.4	0.14294	0.298761	0.433409	0.73526	-0.252095	-0.142417	-0.156075	0.0490942	-0.126906	-0.188321	-0.0338221	-0.399316	-0.260431	0.029039	0.0940503	-0.132412
P52875	P52875	Transmembrane protein 165	Tmem165	1	5.9	0.75597	0.706696	0.469291	0.359988	-0.508217	-0.373503	0.0127849	-0.194736	0.0111385	-0.420544	0.126557	-0.168455	-0.208551	0.241811	0.1142	-0.443892
P52946;F6W963;O70218;G3UZS5;A2ASN1;A0A0R4J193;G3UXB3;F8VQH7;A2ASM7;B9EHK7;Q01822;P23813;P42582;P42580;P31311;P43241;P31316;A0A494B983;P31313;P09022;P97503;P40764;P17919;P52950;P28357;P28359;P31257;P48031;P42581;P97334;P31310;P82976;P09027;P09026;P13297;P10628;P43688;Q64205;P70354;P09024;P32043;P09023;P02830;P09092;P10629;P97436;Q5TIS6;P09025;P09632;P10284;P23463;P20615;P09633;P31315;Q08624;Q03358;P23812;P18111;P09079;P09021;P09631;Q8K5B8;Q07424;P06798;P02831	P52946	Pancreas/duodenum homeobox protein 1	Pdx1	8	44.4	0.000514023	0.000503877	0.201313	0.0707556	-1.17897	-0.835117	-1.03752	-0.0317128	-0.164126	-0.0540421	-0.861507	-0.626773	-0.67981	0.0331426	-0.0732188	0.0373772
P53395;A0A0G2JGU0	P53395	Lipoamide acyltransferase component of branched-chain alpha-keto acid dehydrogenase complex, mitochondrial	Dbt	13	34.9	0.649898	0.228443	0.235851	0.730696	-0.0624747	0.108192	-0.109143	-0.142242	-0.0472766	-0.276035	-0.0374393	-0.174097	0.0462097	0.159289	-0.0658485	-0.10799
P53702;G3UXK7	P53702	Cytochrome c-type heme lyase	Hccs	10	53.7	0.192263	0.982207	0.869945	0.0905727	0.159893	-0.137399	0.0446391	0.0656643	0.0040902	0.00570555	0.170604	0.263962	0.212792	0.124054	0.15271	-0.324543
P53810;J3QQ30;J3QPW1;F8WGG5	P53810	Phosphatidylinositol transfer protein alpha isoform	Pitpna	8	42.4	0.0166453	0.015171	0.0167321	0.13943	1.03665	1.0186	0.938287	0.621014	0.691427	0.841391	0.907343	0.915996	0.59435	0.126952	-0.484533	0.254941
P53811;Q8JZZ5	P53811	Phosphatidylinositol transfer protein beta isoform	Pitpnb	14	48.3	0.566078	0.955263	0.0686164	0.344585	0.0811975	0.238274	0.391283	0.249281	0.236003	0.258033	-0.132668	0.216587	0.176359	0.0438568	-0.22352	0.154014
P53986	P53986	Monocarboxylate transporter 1	Slc16a1	2	6.7	0.975124	0.660011	0.346627	0.246322	1.08392	-0.370112	0.904663	1.27025	1.30541	-0.247298	-0.137757	-0.499162	0.395056	-0.462028	1.17926	-6.72871
P53994;G3UXQ7;G3V022;A0A1D5RMH1	P53994	Ras-related protein Rab-2A	Rab2a	11	60.4	0.00153321	0.0730409	0.024841	0.276942	-0.564813	-0.298534	-0.270614	-0.10788	-0.224761	-0.110328	-0.243722	-0.217617	-0.310571	0.0259211	-0.0400929	0.0133238
P53996	P53996	Cellular nucleic acid-binding protein	Cnbp	10	59	0.722927	0.0356369	0.712105	0.226274	-0.124402	-0.28036	-0.310458	0.167501	0.0126557	-0.0532848	-0.0800925	-0.238083	0.131506	-0.173885	0.152594	0.00285535
P54071;D6RIL6;A0A0U1RP68;A0A0U1RPR1	P54071	Isocitrate dehydrogenase [NADP], mitochondrial	Idh2	32	64.6	0.858803	0.910717	0.585205	0.304695	-0.118518	0.0222751	-0.0200338	-0.130254	0.00397062	-0.0111679	0.0064764	-0.00333093	0.0322522	0.0322535	-0.12511	0.0846869
P54103;E9Q9H2;E9Q9H3;Q3TRX6	P54103	DnaJ homolog subfamily C member 2;DnaJ homolog subfamily C member 2, N-terminally processed	Dnajc2	13	27.7	0.381578	0.473092	0.36096	0.221745	0.173225	0.358533	0.29862	0.345966	0.199575	0.0193771	0.0793714	0.264701	0.154517	-0.369081	0.234093	0.0697816
P54227;D3Z5N2;D3Z1Z8	P54227	Stathmin	Stmn1	16	64.4	0.407676	0.490653	0.821627	0.802156	-0.421476	-0.212933	0.119759	0.0527256	0.0447503	-0.181359	-0.238555	-0.161253	0.0674247	-0.13796	0.0735336	0.055065
P54276;A0A3Q4EGF1	P54276	DNA mismatch repair protein Msh6	Msh6	29	36.2	0.943746	0.156522	0.980508	0.108075	0.118237	0.465346	0.211125	-0.177527	-0.0294938	0.197248	0.129042	-0.153725	-0.0298283	-0.347036	0.208935	0.0812954
Q3TN85;Q8CAP3;P54726;F6YL88	Q3TN85	UV excision repair protein RAD23 homolog A	Rad23a	3	8.1					0	0	0	0	0	0	0	0	0	0	0	0
P54728	P54728	UV excision repair protein RAD23 homolog B	Rad23b	12	32.9	0.454791	0.00635681	0.353774	0.521975	-0.143607	-0.0793038	-0.145478	0.0480856	0.0496204	0.139692	-0.201489	-0.0285039	-0.00958283	-0.150068	0.0680102	0.0711065
P54775;A0A140LIZ5	P54775	26S protease regulatory subunit 6B	Psmc4	31	87.3	0.225718	0.0547587	0.587407	0.472157	0.131719	0.107876	0.0720662	0.0696843	-0.0141698	0.0143379	0.0184241	0.143391	0.0489723	-0.0648652	0.0265017	0.0362234
P54818	P54818	Galactocerebrosidase	Galc	1	2.3					0	0	0	0	0	0	0	0	0	0	0	0
P54822;E9Q242;E9Q3T7;E9Q0A0;A0A0G2JFI8;A0A140LHU1;A0A0G2JFL8	P54822	Adenylosuccinate lyase	Adsl	24	69	0.208945	0.00204981	0.188011	0.852368	0.100954	0.190689	0.241204	-0.243938	-0.157741	-0.285389	0.154455	0.151883	0.25967	-0.20213	-0.0594617	0.227879
P54823	P54823	Probable ATP-dependent RNA helicase DDX6	Ddx6	12	42.2	0.606497	0.803541	0.920225	0.999092	-0.182747	0.115067	0.152715	-0.0752389	0.0720177	0.0183434	0.0520281	-0.0593128	0.10966	-0.0486457	-0.034283	0.0794833
P54923	P54923	[Protein ADP-ribosylarginine] hydrolase	Adprh	13	51.4	0.704824	0.436567	0.920687	0.639034	-0.567798	0.023793	-0.138824	-0.331767	0.0906446	0.141131	-0.0141986	0.164484	-0.467228	-0.209109	0.125222	0.0624717
P55096;A0A0G2JDI9;A0A0G2JGA4	P55096	ATP-binding cassette sub-family D member 3	Abcd3	27	48.1	0.120567	0.0162884	0.585108	0.926331	-0.292839	-0.284127	-0.142221	0.0743867	0.135662	-0.0470328	-0.162211	-0.141553	-0.465775	0.0655406	0.0886829	-0.167922
P55200;S4R199	P55200	Histone-lysine N-methyltransferase 2A;MLL cleavage product N320;MLL cleavage product C180	Kmt2a	2	0.8	0.991924	0.577849	0.862979	0.427429	0.164523	-0.68315	-0.805984	-0.063507	0.402049	-0.859709	-0.327244	0.451685	-0.27554	-0.730888	0.421235	0.081876
P55258;Q3TYH2;Q8K386	P55258	Ras-related protein Rab-8A	Rab8a	4	18.4	0.226102	0.769454	0.86968	0.551159	0.05718	-0.222699	-0.0638402	0.0596846	0.126916	-0.295994	-0.0300515	-0.280847	-0.127311	0.130913	-0.0618511	-0.0785944
P55264;A0A286YCD7;A0A286YCN3	P55264	Adenosine kinase	Adk	15	46	0.0733971	0.570927	0.674284	0.175917	-0.229895	-0.0216981	0.119945	0.0971183	-0.182824	0.235281	-0.107051	-0.269381	-0.500299	-0.0947046	-0.000895513	0.0897104
P55302;F6WMD1	P55302	Alpha-2-macroglobulin receptor-associated protein	Lrpap1	22	55.6	0.268526	0.479239	0.0249829	0.0121737	-0.333059	-0.282085	-0.2098	-0.122024	-0.262788	-0.29201	-0.00290508	-0.0808206	-0.111169	0.0659799	-0.00423168	-0.0647165
P55821	P55821	Stathmin-2	Stmn2	7	22.3	0.609335	0.919667	0.97005	0.812444	0.189948	-0.32412	-0.0231861	0.275279	0.087446	-0.497344	0.159643	-0.348005	-0.126667	0.0838383	0.0599074	-0.155587
P56135;F8WHP8	P56135	ATP synthase subunit f, mitochondrial	Atp5j2	7	47.7	0.882508	0.218137	0.388462	0.945573	-0.0877727	0.0294874	0.0802572	-0.0838247	-0.0153502	-0.169278	-0.0497506	0.0161758	0.0712558	0.0860923	0.0651714	-0.1644
P56183	P56183	Ribosomal RNA processing protein 1 homolog A	Rrp1	5	13.8	0.0361841	0.00175973	0.118667	0.751464	-0.762634	-1.34264	-0.779464	0.012714	0.175887	0.196407	-0.375709	-0.651803	-1.67967	0.0529858	-0.00586373	-0.0489397
P56371	P56371	Ras-related protein Rab-4A	Rab4a	1	6	0.266548	0.634293	0.452259	0.416698	-0.401946	0.168579	-0.43258	-0.457147	0.360494	-6.95386	-6.95386	-0.263686	-0.118258	-0.030013	0.310361	-0.357399
P56375	P56375	Acylphosphatase-2	Acyp2	3	37.7	0.79659	0.706683	0.545558	0.241412	0.275429	0.290523	-0.154079	0.0466361	0.372217	0.217664	-0.16789	-0.27449	0.10892	-0.86187	0.139678	0.43093
P56379;A0A1Y7VLP0	P56379	6.8 kDa mitochondrial proteolipid	Mp68	2	34.5	0.502249	0.554539	0.621341	0.425151	-0.0722669	0.0878307	0.013686	0.0632867	0.0115792	-0.276963	0.0721324	-0.129602	-0.142083	0.0369094	0.0588157	-0.100862
P56380	P56380	Bis(5-nucleosyl)-tetraphosphatase [asymmetrical]	Nudt2	4	42.2	0.846865	0.635936	0.921894	0.598195	-0.480812	0.508729	0.3816	-0.0616896	-1.00469	0.534027	-1.66779	0.216286	0.394388	-0.437509	0.114642	0.237424
P56382	P56382	ATP synthase subunit epsilon, mitochondrial	Atp5e	3	44.2	0.458852	0.82086	0.620387	0.694295	0.255505	-0.399846	-0.0417715	-0.181743	-0.155052	0.0631244	-0.115103	-0.102244	-0.138437	0.252799	-0.123799	-0.166963
P56390	P56390	Cyclin-dependent kinases regulatory subunit 2	Cks2	4	65.8	0.425211	0.0114648	0.327424	0.377702	-1.56884	-0.347146	-0.677199	0.48612	0.152371	0.407232	-0.0471686	-0.342236	-0.906858	-0.478239	0.552837	-0.294812
P56391;A0A140LIU3	P56391	Cytochrome c oxidase subunit 6B1	Cox6b1	7	72.1	0.187779	0.00623219	0.747939	0.0960113	-0.311706	-0.268941	-0.466493	0.00801379	-0.0763907	0.0297923	-0.0594581	-0.0340303	-0.294066	0.0155641	0.0140122	-0.0300394
P56393	P56393	Cytochrome c oxidase subunit 7B, mitochondrial	Cox7b	1	10	0.953077	0.336884	0.25405	0.886856	-0.0920035	0.377219	-0.238062	0.00329737	0.857789	0.250074	0.0614614	0.125202	-0.18143	0.0618241	0.0970163	-0.173553
P56394	P56394	Cytochrome c oxidase copper chaperone	Cox17	6	85.7	0.072883	0.168249	0.207957	0.0399048	0.141114	-0.302764	0.132072	0.200862	0.514493	0.167128	0.34327	0.376398	0.399141	-0.376371	0.241108	0.0672634
P56480	P56480	ATP synthase subunit beta, mitochondrial	Atp5b	32	80.9	0.201322	0.778991	0.827003	0.0789114	0.0139219	0.0786799	-0.0187837	0.0202497	-0.0547727	0.0665692	-0.0274412	-0.0575689	-0.120028	0.0679271	-0.0381931	-0.0322167
Q91YZ2;P56546;E9PWQ9;E9Q0T4	Q91YZ2	C-terminal-binding protein 2	Ctbp2	7	17.1	0.944342	0.0522559	0.297832	0.370554	-0.10756	-0.133279	-0.855904	0.205337	0.108407	0.293191	0.220349	-0.500945	0.120336	-0.391095	0.124072	0.198674
Q3UN10;P56695	Q3UN10	Wolframin	Wfs1	3	5.7	0.18405	0.399911	0.56429	0.809213	-0.524443	-0.153537	-0.451742	0.13618	-0.107634	-0.550566	-0.37039	-0.078118	-1.02699	0.144641	0.118418	-0.305786
P56812;D3Z7Q5	P56812	Programmed cell death protein 5	Pdcd5	6	53.2	0.275988	0.00718498	0.00342074	0.117856	0.0129674	-0.248573	-0.315324	0.278023	0.249074	0.291192	0.188969	0.472014	-0.0616118	-0.0931973	0.0294808	0.059234
P56873;E0CYU9	P56873	Sjoegren syndrome/scleroderma autoantigen 1 homolog	Sssca1	6	64.8	0.1365	0.896709	0.567964	0.132891	0.4452	-0.198996	0.23856	0.224748	-0.0427374	0.43047	0.312679	0.677809	0.750748	-0.758748	-0.00677637	0.499452
Q8CFQ9;P56959;G3UXT7;G3UZD2;Q91VQ2	Q8CFQ9	RNA-binding protein FUS	Fus	17	25.9	0.459429	0.0151838	0.511858	0.00698635	-0.348246	-0.16845	-0.406196	-0.0412567	-0.0265437	-0.0331066	0.0720265	0.0120275	0.0349007	-0.0409058	0.08903	-0.0524449
P56960;Q8K366;F6VYQ6	P56960	Exosome component 10	Exosc10	9	10.6	0.519738	0.87057	0.386489	0.462812	-0.362443	-0.0378004	0.147991	0.0456467	-0.0766837	-0.285851	0.117428	0.133856	-0.0874423	0.0154604	-0.0833519	0.0640052
P57716	P57716	Nicastrin	Ncstn	6	13.3	0.731168	0.141514	0.0552861	0.8244	0.0870083	-0.34679	0.190515	-0.782323	-0.3831	-0.182188	0.183111	-0.0138226	-0.0738214	-0.11633	0.072172	0.0372706
P57722;E9Q7D8;G3UYM5	P57722	Poly(rC)-binding protein 3	Pcbp3	10	36.1	0.426187	0.883189	0.528979	0.894883	-0.725943	-0.46678	0.374353	0.190213	-0.91246	-0.282318	-0.0990785	-0.361143	-0.28627	-0.113038	0.405793	-0.413991
P57746	P57746	V-type proton ATPase subunit D	Atp6v1d	8	34.8	0.870745	0.30115	0.132565	0.0748036	0.347732	0.304428	0.460744	0.105156	0.376599	0.299966	0.203539	0.142156	-0.295111	-0.216002	-0.0188088	0.204147
P57759;F8WJI4;F8WIM7;D6RG87	P57759	Endoplasmic reticulum resident protein 29	Erp29	13	60.7	0.112364	0.118732	0.120328	0.937795	-0.0833541	-0.118326	-0.264587	-0.00998158	-0.0679114	-0.0527051	-0.176811	-0.0112831	-0.260117	0.0192416	0.00677885	-0.0264054
P57774	P57774	Pro-neuropeptide Y;Neuropeptide Y;C-flanking peptide of NPY	Npy	3	30.9	0.0274378	0.0556818	0.000346843	0.0433995	-0.549423	-0.545473	-0.871286	-0.350709	-0.426215	-0.384894	-0.115468	-0.331073	-0.373604	0.0487569	-0.0292563	-0.0207774
P57780;A0A1L1SV25;E9Q2W9;A0A1L1SVJ6;D3Z0L8;O88990;D3Z761;A0A1Y7VMW4	P57780	Alpha-actinin-4	Actn4	63	75	0.997413	0.110594	0.132335	0.844572	-0.0759995	0.0237055	0.026948	0.0904051	0.127732	0.0275604	0.0162007	0.0108492	-0.0278168	-0.0255282	-0.0403404	0.0636599
P57784;G5E883;A0A0U1RNZ6	P57784	U2 small nuclear ribonucleoprotein A	Snrpa1	15	55.3	0.602409	0.477538	0.579979	0.479295	0.100616	0.0747276	-0.100133	-0.293991	0.0647091	0.00291378	0.00614509	-0.197335	0.0413539	0.0696853	-0.00761448	-0.0652551
P57787;B1ATM1;B1ATM2	P57787	Monocarboxylate transporter 4	Slc16a3	8	17.4	0.00263622	0.0083672	0.0466295	0.712345	-0.275707	-0.2681	-0.698093	0.200855	0.230624	0.0988354	-0.374851	-0.480308	-0.520993	0.0848158	-0.0859682	-0.00390687
P57791;A0A286YCK9;A0A494BAL8;A0A286YDK5;Q99KQ3;A0A286YCQ7;A0A494B9U4	P57791	CAAX prenyl protease 2	Rce1	2	7	0.301217	0.897154	0.201497	0.91275	0.124812	-0.649797	-1.08341	-0.688031	-0.70186	-0.184866	-0.441526	-0.0635875	-0.782141	0.348234	0.0642661	-0.553329
P58021;E9PZ69	P58021	Transmembrane 9 superfamily member 2	Tm9sf2	8	18.1	0.121194	0.5026	0.108386	0.773598	-0.787141	-0.321623	-0.221924	-0.362618	-0.308228	-0.245724	-0.174056	-0.330896	-0.609321	0.226294	-0.215617	-0.0454363
P58022	P58022	Lysyl oxidase homolog 2	Loxl2	2	3.4	0.693059	0.0453692	0.0265544	0.20791	-0.632929	-0.157127	-0.641021	-5.41906	-0.932266	-5.41906	-0.392637	0.123918	-0.14578	-0.106835	0.39873	-0.40922
P58044;G3XA48;H3BLP1;H3BLF8;H3BKD7	P58044	Isopentenyl-diphosphate Delta-isomerase 1	Idi1	10	46.7	0.00755035	0.00690615	0.149432	0.480325	-0.295757	-0.509007	-0.267591	0.0210432	0.107992	0.219737	-0.348824	-0.322679	-0.18551	0.0517057	-0.0512082	-0.00233522
P58059;D3YVZ9	P58059	28S ribosomal protein S21, mitochondrial	Mrps21	5	58.6	0.234629	0.0105343	0.0989526	0.0874681	-0.0531299	0.102425	-0.0106935	-0.372686	-0.292263	-0.20941	0.140782	0.265989	0.100064	-0.107034	0.215475	-0.135398
P58064;A0A338P7H3	P58064	28S ribosomal protein S6, mitochondrial	Mrps6	8	67.2	0.587337	0.948368	0.49446	0.562766	-0.156662	-0.183426	-0.0525613	0.13941	-0.190498	-0.35043	-0.0562837	-0.237499	0.0770347	-0.139976	0.0365278	0.093321
P58137;Q8BZR4;G3UXJ8	P58137	Acyl-coenzyme A thioesterase 8	Acot8	8	39.4	0.507172	0.826432	0.28394	0.643499	0.064005	-0.288722	-0.239038	-0.540555	-0.0132554	-0.0746796	0.0934313	-0.206682	-0.123969	-0.0446726	-0.0499045	0.0901622
P58252	P58252	Elongation factor 2	Eef2	70	80.3	0.437579	0.154964	0.90707	0.469735	0.062261	0.0463518	0.0995196	-0.0441172	0.0658608	-0.00072215	0.00983957	0.082012	0.0532523	-0.10364	0.0182443	0.0794184
P58389;A2AWE9;B7ZDE0;A2AWF0;F6Z6I0	P58389	Serine/threonine-protein phosphatase 2A activator	Ppp2r4	8	38.7	0.199889	0.00102321	0.340481	0.997996	-0.149711	-0.143709	-0.146712	0.0406413	0.0952297	0.127669	-0.236744	-0.140025	-0.0686627	-0.168375	0.0650125	0.0895815
P58404;V9GXI9;V9GXE7;V9GXT1	P58404	Striatin-4	Strn4	14	24.2	0.758076	0.227201	0.474653	0.242568	-0.124894	-0.484527	-0.0159713	0.636647	0.0488457	-0.105343	-0.221963	0.225392	0.154906	-0.209235	0.267785	-0.103075
P58467;A0A3B2WCJ7;A0A3B2WB63	P58467	SET domain-containing protein 4	Setd4	2	4.6	0.06932	0.0996509	0.778685	0.0722178	-7.95167	-1.58122	-0.690959	0.230156	0.185051	-1.05251	-0.394772	-0.129226	-0.568184	-0.0948245	0.144631	-0.0616527
P58468;Q3TVF6	P58468	Protein FAM207A	Fam207a	5	28.3	0.100386	0.228037	0.0863356	0.262743	-0.0656164	0.137576	0.407776	0.268769	0.356637	0.544524	0.39292	0.21097	0.528354	-0.34203	0.253946	0.0265948
P58501;F6YY19	P58501	PAX3- and PAX7-binding protein 1	Paxbp1	5	7.7	0.0995264	0.317558	0.173686	0.348794	-3.61305	-2.60222	-2.03392	-2.26211	-2.24655	0.138227	-3.02684	-2.00138	-0.0652234	-0.0747297	0.0754344	-0.00462152
P58742;A0A2R8VI65;A0A2R8VI45	P58742	Aladin	Aaas	5	11.7	0.120698	0.522045	0.396185	0.577545	-0.300262	-0.0746209	-0.503508	0.00977945	-0.19965	-0.341477	-0.528506	-0.146439	-0.538414	0.229044	-0.00537663	-0.265931
P58801;V9GXY4	P58801	Receptor-interacting serine/threonine-protein kinase 2	Ripk2	4	10.6	0.00505676	0.00959687		0.0322052	5.70532	6.70354	6.82766	0	0	0	7.35657	7.96633	8.29062	0	0	0
P58871;Z4YJL4	P58871	182 kDa tankyrase-1-binding protein	Tnks1bp1	7	5.9	0.260599	0.225154	0.858347	0.340819	0.390362	1.01915	0.23456	-0.388515	-0.899551	0.597038	0.363448	1.10072	3.07472	-0.281348	0.362374	-0.165469
P58929	P58929	Glucocorticoid modulatory element-binding protein 2	Gmeb2	3	10.6	0.817459	0.751755	0.917859	0.914281	0.537973	-0.52344	0.154263	-1.00307	-0.198018	0.599368	-1.1809	-0.727548	1.29238	0.432517	-0.408309	-0.156969
S4R227;S4R1H4;P59016	S4R227	Vacuolar protein sorting-associated protein 33B	Vps33b	1	17.5	0.847455	0.046389	0.0416553	0.660002	0.00494503	0.1505	-0.0680215	0.204357	0.507539	0.342761	-0.219705	0.154663	-0.0411003	-0.136719	0.132723	-0.00860492
P59017;A0A0N4SW24;A0A0N4SW63	P59017	Bcl-2-like protein 13	Bcl2l13	7	26.5	0.361735	0.0938808	0.229997	0.0467688	-0.525899	-0.397656	-1.22204	-0.0501177	-0.173984	-0.35651	-0.128995	-0.177642	-0.0349291	-0.16903	0.167738	-0.0184923
P59235	P59235	Nucleoporin Nup43	Nup43	4	14.5	0.817247	0.849917	0.392242	0.293245	0.159882	-0.0510942	0.206124	0.1895	0.14216	0.0453752	0.136194	-0.0838713	-0.193722	-0.235734	-0.0167136	0.21694
P59266	P59266	Fat storage-inducing transmembrane protein 2	Fitm2	1	6.5	0.245145	0.713301	0.602729	0.389147	-0.371837	0.128525	-0.429419	0.0455083	-0.262128	-0.164026	-0.267254	-7.12622	-0.174803	0.227249	0.117314	-0.425297
P59279;Q3TEG7	P59279	Ras-related protein Rab-2B	Rab2b	10	55.1	0.0798565	0.248915	0.625792	0.858883	-1.6669	-0.0735149	-0.449863	0.0412236	-0.282042	-0.0930005	-0.560217	-0.340018	-0.647844	-0.305938	0.285769	-0.0409362
P59325;Q8BVV6;A0A1Y7VJG2;A0A1Y7VNP4;A0A1Y7VKT5;A0A1Y7VLQ0;A0A1Y7VLL6	P59325	Eukaryotic translation initiation factor 5	Eif5	24	51.5	0.128895	0.978065	0.430386	0.131307	0.0100858	0.134392	0.112176	0.0868255	0.0729527	0.0964274	0.118699	0.201748	0.284609	-0.189096	0.160337	0.00762217
P59708;A0A1W2P7L7	P59708	Splicing factor 3B subunit 6	Sf3b6	6	51.2	0.97012	0.352507	0.490959	0.219267	-0.202157	0.00128965	-0.234828	-0.107731	-0.0630173	-0.00432253	-0.124646	0.0391532	0.067318	-0.0961976	0.128704	-0.0421687
Q3UKP1;P59941	Q3UKP1	NAD-dependent protein deacetylase sirtuin-6	Sirt6	1	6.1	0.117187	0.866655	0.125346	0.742784	0	0	8.74919	7.7892	8.2325	0	0	8.34266	8.19324	0	0	0
P59999;Q3TX55;E9PWA7	P59999	Actin-related protein 2/3 complex subunit 4	Arpc4	6	46.4	0.668526	0.230781	0.68907	0.239975	-0.309305	-0.0762398	0.0734218	0.0769381	0.110052	-0.00936511	0.0477387	-0.016737	0.16409	-0.2578	0.222766	-0.00481327
P60003	P60003	Transcription elongation factor 1 homolog	Elof1	1	21.7	0.210957	0.87951	0.0658901	0.191209	-0.55131	-0.2889	-0.652078	-0.349883	-0.34774	-0.72245	-0.341522	-0.375537	-0.0663999	0.241803	-0.11945	-0.156833
P60060	P60060	Protein transport protein Sec61 subunit gamma	Sec61g	1	17.6	0.0638936	0.476647	0.727819	0.412378	-0.40417	-0.0698098	-0.0157321	-0.0153657	-0.21601	0.097758	-0.183497	-0.201242	-0.55697	0.098082	-0.0773028	-0.0264659
P60122;D3YW60	P60122	RuvB-like 1	Ruvbl1	25	80.5	0.0222286	0.183164	0.364755	0.00228808	0.012221	-0.00758673	0.0193203	-0.0676374	0.0147431	-0.134764	0.149866	0.198803	0.133601	-0.0654566	0.0757361	-0.0138314
P60229	P60229	Eukaryotic translation initiation factor 3 subunit E	Eif3e	20	62.7	0.774022	0.993113	0.864182	0.900173	-0.0877825	0.0305561	0.0179293	-0.0719223	-0.0357633	0.0691039	-0.109284	0.0333431	0.0124842	-0.0845376	0.000761839	0.0791358
P60335	P60335	Poly(rC)-binding protein 1	Pcbp1	17	87.1	0.0261936	0.301284	0.381273	0.589508	0.0552533	0.0682188	0.0340076	-0.00845043	0.0148234	0.0653501	0.0493589	0.055333	0.0312477	-0.00724196	-0.0146489	0.0216355
P60487;A0A2R8W6I7	P60487	Pyridoxal phosphate phosphatase	Pdxp	14	77.7	0.87998	0.054076	0.736774	0.0238239	-0.374111	-0.251295	-0.274028	0.0590259	-0.212125	0.031975	-0.0730929	-0.0892874	0.112876	-0.107725	0.0593083	0.0426217
P60603	P60603	Reactive oxygen species modulator 1	Romo1	3	34.2	0.00567556	0.0384419	0.747381	0.504207	0.870039	0.991357	1.7629	-0.117492	-0.259539	-0.135432	1.45891	1.4119	1.53842	-0.726772	0.707834	-0.391387
P60670	P60670	Nuclear protein localization protein 4 homolog	Nploc4	12	28.5	0.647082	0.118893	0.0166186	0.550129	-0.0924335	0.109046	-0.121446	0.171512	0.0764893	0.109264	-0.157197	0.125983	0.156683	0.0158001	-0.00585183	-0.0100821
P60710;E9Q1F2;E9Q5F4;G3UZ07;E9Q606;F8WGM8;E9Q2D1;A0A0U1RQ96;F6WX90;V9GXQ2;E9Q3M9	P60710	Actin, cytoplasmic 1;Actin, cytoplasmic 1, N-terminally processed	Actb	36	91.7	0.96403	0.450929	0.502276	0.79282	0.0484373	0.162565	-0.153943	-0.0103304	-0.315164	0.030067	-0.0109861	0.0765171	-0.0815724	-0.0528278	-0.0833486	0.127093
P60766;A0A2R8VH29;A0A1B0GSL4;G3UZM2;D3Z3L1;F2Z463;D3YX61;P84096;Q8R527;Q9ER71	P60766	Cell division control protein 42 homolog	Cdc42	10	59.2	0.0980302	0.589581	0.160865	0.155693	-0.0690057	0.0373646	-0.0452385	-0.0323552	-0.0158586	-0.101055	0.0445916	0.0348742	0.0178182	0.0247342	-0.00602903	-0.0190563
P60824;K4DI65;D3YU80	P60824	Cold-inducible RNA-binding protein	Cirbp	9	58.1	0.0256387	0.00550977	0.388843	0.013687	-0.408478	-0.389499	-0.483211	-0.110167	-0.170041	-0.000670196	-0.309173	-0.319594	-0.291352	0.150629	-0.0824093	-0.0808998
P60843	P60843	Eukaryotic initiation factor 4A-I	Eif4a1	34	84	0.159496	0.0251461	0.198502	0.0282535	0.0445863	0.187601	0.0551549	-0.100697	-0.0550757	-0.0902125	-0.0450227	-0.109746	-0.179415	-0.00840601	-0.0845524	0.0877786
P60867	P60867	40S ribosomal protein S20	Rps20	8	52.9	0.668231	0.696038	0.827393	0.786442	0.183324	0.195674	-0.194276	-0.0807075	0.0771303	0.0490576	-0.0447109	0.0160172	0.125566	0.0780898	-0.106531	0.0222783
P60879	P60879	Synaptosomal-associated protein 25	Snap25	16	69.9	0.0239284	0.0220389	0.200111	0.633965	-0.664042	-0.324205	-0.523312	-0.187607	-0.108564	-0.183407	-0.324362	-0.539116	-0.455846	0.151666	0.0110245	-0.182005
P61021	P61021	Ras-related protein Rab-5B	Rab5b	7	42.3	0.235408	0.355692	0.231775	0.18662	-0.482168	-0.0716741	-0.898077	-0.37233	0.0255009	-0.230292	-0.1671	-0.0368446	-0.113751	-0.113234	-0.0016346	0.106508
P61025;D3YXP1;Q3UNC9;V9GWZ0	P61025	Cyclin-dependent kinases regulatory subunit 1;Cyclin-dependent kinases regulatory subunit	Cks1b;Cks1brt	3	65.8	0.0202895	0.753902	0.677326	0.089105	0.12661	-0.190631	-0.0127792	-0.504557	-0.157226	0.262421	-0.361455	-0.246334	-0.188962	0.0819862	0.00195028	-0.0890018
P61027;Q9DD03;D3YUS4	P61027	Ras-related protein Rab-10	Rab10	10	47	0.676571	0.434405	0.676388	0.896645	-0.334772	0.264109	0.361525	-0.388509	0.0611903	0.0192784	0.365839	-0.058725	-0.0713182	0.245908	-0.0481482	-0.239594
P61087;A0A0J9YUI1;A0A0J9YU07;Q3V3R8;A0A0J9YUR9;D3Z4U3;F8WIC2	P61087	Ubiquitin-conjugating enzyme E2 K	Ube2k	13	74	0.0974625	0.0132614	0.958036	0.0131286	-0.269576	-0.2497	-0.423566	0.0823533	-0.0755463	-0.0344132	0.148216	0.405232	0.593024	-0.203926	0.223913	-0.053017
P61089;A0A1W2P7Z3;A0A087WPV1	P61089	Ubiquitin-conjugating enzyme E2 N	Ube2n	16	84.2	0.411967	0.590679	0.573257	0.148254	-0.040302	0.0217984	0.0697624	-0.0916411	0.109086	0.171776	-0.0181768	-0.0592612	-0.183616	-0.153012	0.023713	0.11644
P61161	P61161	Actin-related protein 2	Actr2	21	61.2	0.505628	0.000319632	0.0134217	0.252493	-0.206412	-0.201421	-0.213074	0.144064	0.0797499	0.166827	-0.0317521	0.0684105	-0.268364	0.0021323	-0.0283369	0.0256963
P61164;A0A494BB86;A0A494BAH0	P61164	Alpha-centractin	Actr1a	19	64.4	0.55535	0.207488	0.502683	0.601497	0.241515	0.231036	0.179848	0.16011	-0.0313792	0.199079	-0.206606	0.287611	0.267685	-0.20608	-0.0839977	0.250563
P61166	P61166	Transmembrane protein 258	Tmem258	1	10.1	0.0103383	0.187032	0.0132281	0.237588	-0.363189	-1.9871	-0.371853	-0.163828	-0.201389	-0.197199	-0.231021	-0.194103	-0.310179	0.0536891	-0.0802451	0.0231666
P61202	P61202	COP9 signalosome complex subunit 2	Cops2	17	56	0.745528	0.0196038	0.366538	0.920064	0.0638777	0.0187964	0.000901497	-0.0389744	-0.105289	-0.114539	-0.0512253	-0.00761145	0.156253	-0.16244	0.103269	0.0458383
P61205	P61205	ADP-ribosylation factor 3	Arf3	18	84.5	0.192316	0.711795	0.250766	0.963496	0.0634615	0.0579245	0.196794	0.125458	0.0828484	0.0526348	0.0907093	0.155925	0.0665925	-0.0325533	-0.0926382	0.117037
P61211;F8WIB1	P61211	ADP-ribosylation factor-like protein 1	Arl1	2	16.6	0.546521	0.503726	0.374151	0.0461155	-0.0750769	-0.194419	-0.121203	-0.290053	-0.205086	-0.0648253	0.202804	-0.0374523	0.165618	-0.277408	0.275222	-0.051777
P61219;A0A2U3TZ54;A0A2R8VHS7	P61219	DNA-directed RNA polymerases I, II, and III subunit RPABC2	Polr2f	4	33.1	0.300923	0.474569	0.192587	0.634643	0.0896843	-0.372505	0.447868	-0.130974	-0.0979015	-0.0765059	0.430256	-0.172932	0.394561	-0.124893	0.0777734	0.0391946
P61222	P61222	ATP-binding cassette sub-family E member 1	Abce1	30	53.8	0.523445	0.00557316	0.740091	0.0687728	-0.176384	-0.314583	-0.220445	0.0280474	0.0951499	-0.0121911	-0.118124	-0.138221	0.0109806	-0.142274	0.187949	-0.0667793
P61255;B1ARA3;B1ARA5	P61255	60S ribosomal protein L26	Rpl26	17	61.4	0.182323	0.531321	0.266599	0.619041	0.256624	0.133754	0.212349	0.252683	0.191539	-0.0543482	0.1058	0.0409905	0.304369	0.0443595	0.0478439	-0.0968756
P61290;A2A4J1;A2A4J3	P61290	Proteasome activator complex subunit 3	Psme3	9	38.2	0.0863915	0.0759366	0.0184955	0.275159	0.132207	0.119017	0.262482	0.378693	0.233608	0.406074	0.0802255	0.436034	0.487767	-0.0582488	0.141628	-0.0947695
P61327	P61327	Protein mago nashi homolog	Magoh	14	87.7	0.989285	0.0921916	0.739069	0.115362	0.288883	0.192208	0.0547292	-0.158152	0.071017	-0.00613654	-0.0294291	-0.0836175	0.109211	0.0785973	-0.0197301	-0.062517
P61358;A2A4Q0	P61358	60S ribosomal protein L27	Rpl27	10	60.3	0.45954	0.0275544	0.850188	0.0115771	0.180265	0.152182	0.180205	-0.0393344	0.0931676	-0.0946642	0.0466791	-0.0479187	-0.128513	0.0157334	-0.0131227	-0.00275896
P61458;A0A1W2P7A4	P61458	Pterin-4-alpha-carbinolamine dehydratase	Pcbd1	3	37.5	0.00218064	0.00015006	0.257127	0.238022	-1.01164	-1.03571	-0.961495	0.0932182	-0.00683805	0.179503	-0.7243	-0.628958	-1.09009	-0.0853793	0.0502291	0.0314431
P61514;A0A1D5RL86	P61514	60S ribosomal protein L37a	Rpl37a	8	67.4	0.751762	0.290708	0.457314	0.835502	0.0127824	-0.00100121	0.11981	0.113642	0.307252	0.0380362	0.105112	-0.154438	0.236385	-0.311539	0.303884	-0.0592622
Q9DB82;P61600	Q9DB82	N-alpha-acetyltransferase 20	Naa20	2	13.8	0.816103	0.0604374	0.737377	0.265009	0.502696	0.0858487	0.434605	-0.0134169	-0.0112172	-0.539383	0.376514	0.0231599	-1.3475	-0.648574	-0.333245	0.649239
P61620;A2ATT9	P61620	Protein transport protein Sec61 subunit alpha isoform 1	Sec61a1	15	32.6	0.17701	0.234025	0.237656	0.183849	-0.0325875	-0.0641155	0.0372024	-0.133858	-0.00238674	-0.209483	-0.0476976	-0.133272	-0.422313	0.0898314	-0.0977273	0.00180257
P61750;E9Q798;F6UFB9	P61750	ADP-ribosylation factor 4	Arf4	15	84.4	0.480473	0.229698	0.539103	0.227327	0.0813357	0.271646	0.184241	-0.943799	0.169191	-0.0490897	0.127693	-1.27218	-0.0304011	-0.142582	-0.0558612	0.178981
P61759;Q3TIR6	P61759	Prefoldin subunit 3	Vbp1	14	58.2	0.791822	0.719264	0.23491	0.00449531	0.255833	0.317218	0.307603	0.468601	0.167361	0.0742533	-0.0515735	0.0811451	0.0784655	-0.0571746	-0.198727	0.223467
P61804	P61804	Dolichyl-diphosphooligosaccharide--protein glycosyltransferase subunit DAD1	Dad1	4	46.9	0.0227229	0.0980624	0.0691972	0.165272	-0.852083	-0.870907	-0.725174	-0.63889	-0.729625	-0.453217	-0.860613	-0.931536	-1.16248	0.289749	0.0225623	-0.392497
P61922;F7C9G3;Q3TUE8;F6RN86	P61922	4-aminobutyrate aminotransferase, mitochondrial	Abat	28	83	0.00426675	0.0349003	0.447693	0.817	-0.205165	-0.0590201	-0.211957	-0.0147874	0.0114473	0.101235	-0.116855	-0.175899	-0.139227	0.0283395	0.0031432	-0.0321212
P61924;A0A2R8VJV3;Q8R3M1	P61924	Coatomer subunit zeta-1	Copz1	3	20.9	0.603725	0.237166	0.268319	0.872746	-0.165024	-0.440163	0.166631	0.38782	0.194266	1.81022	-0.188703	0.0516024	-0.151511	-0.259229	0.233335	-0.0160787
P61961;H7BWZ1;D3YW97	P61961	Ubiquitin-fold modifier 1	Ufm1	4	72.9	0.0666908	0.560647	0.650624	0.975742	0.0380718	-0.164688	-0.00796026	-0.0994867	-0.178113	0.533149	-0.0500506	-0.062357	-0.0207235	-0.0218568	-0.000385471	0.0219102
P61963	P61963	DDB1- and CUL4-associated factor 7	Dcaf7	3	12.6	0.318492	0.301391	0.321403	0.169633	-0.935076	-0.418682	-0.486382	-0.495336	-0.0159291	-0.506672	-0.285834	-0.119665	-0.494548	0.307058	-0.463426	0.0531883
P61965;F6Q3W0	P61965	WD repeat-containing protein 5	Wdr5	5	25.7	0.150916	0.900147	0.59182	0.0784376	-0.00339526	-0.24401	-0.790574	-0.732391	0.456706	-0.8303	0.514184	-0.0239676	0.741424	0.0191056	-0.0850375	0.0619959
P61971;A0A1D5RLR1	P61971	Nuclear transport factor 2	Nutf2	5	70.9	0.407688	0.0726067	0.753151	0.397436	-0.367352	-0.0666584	-0.173746	-0.0039226	-0.0275551	0.117145	-0.2094	0.0206872	-0.10445	-0.161257	0.0912114	0.0572631
P61979;H3BLL4;H3BK96;A0A286YDM3;A0A286YCM2;A0A286YEC4;A0A286YDH1	P61979	Heterogeneous nuclear ribonucleoprotein K	Hnrnpk	35	71.9	0.385676	0.943584	0.833175	0.634552	0.0103157	0.0873451	-0.0164748	-0.371219	0.175315	0.245482	0.0775873	0.147961	-0.0484368	0.047408	-0.0356256	-0.0130652
P61982	P61982	14-3-3 protein gamma;14-3-3 protein gamma, N-terminally processed	Ywhag	23	81.8	0.0279428	0.0745602	0.264824	0.853875	0.489998	0.17074	0.0735456	-0.21514	-0.0761533	-0.049364	0.1994	0.213822	0.275261	-0.144069	0.064979	0.0689694
P62071;A0A1B0GRG1;A0A1B0GRT5	P62071	Ras-related protein R-Ras2	Rras2	3	17.2	0.00560854	0.0387941	0.954551	0.722039	0.299851	0.426607	0.379431	0.176807	0.0748428	-0.259587	0.405546	0.383813	0.363256	0.07514	-0.168735	0.0798584
P62073	P62073	Mitochondrial import inner membrane translocase subunit Tim10	Timm10	7	70	0.329858	0.909635	0.222447	0.0461978	-0.40559	-0.0322739	-0.113834	-0.289385	-0.143387	-0.141263	0.167373	0.051634	0.168874	0.0932365	0.128194	-0.250999
P62075;A0A1W2P7H2;A0A1W2P756	P62075	Mitochondrial import inner membrane translocase subunit Tim13	Timm13	8	78.9	0.813189	0.0173538	0.587141	0.0315003	-0.216014	-0.159082	-0.0316378	0.0493957	0.114436	0.0799855	0.0339604	0.0368766	0.0345021	-0.211438	0.249996	-0.0783808
P62077	P62077	Mitochondrial import inner membrane translocase subunit Tim8 B	Timm8b	4	50.6	0.271084	0.275588	0.204877	0.419238	0.111027	0.210884	-0.1255	0.0509867	0.631153	0.26456	0.0218966	0.192154	0.35015	-0.00496519	-0.225669	0.199421
P62082	P62082	40S ribosomal protein S7	Rps7	21	74.7	0.246666	0.804023	0.591804	0.208127	0.0356302	0.0498208	0.02489	0.0457168	0.0554567	-0.00816982	0.042585	0.0593003	0.1201	-0.0876091	0.0869619	-0.00464164
P62137	P62137	Serine/threonine-protein phosphatase PP1-alpha catalytic subunit	Ppp1ca	21	64.8	0.105607	0.751503	0.0861021	0.74276	-0.262566	-0.312278	-0.137186	-0.0875077	-0.340832	-0.19733	-0.0884406	-0.162457	-0.366792	-0.0978551	0.0951606	-0.00376387
P62141;A0A0J9YUU8;A0A0J9YUG2	P62141	Serine/threonine-protein phosphatase PP1-beta catalytic subunit	Ppp1cb	20	70	0.326602	0.0732111	0.0285058	0.738088	-0.308816	0.0821503	-0.0778268	-0.495241	-0.367122	-0.362759	-0.213154	-0.00374072	-0.215448	0.0477064	-0.207938	0.138298
P62192	P62192	26S protease regulatory subunit 4	Psmc1	25	60.2	0.641323	0.0384357	0.782397	0.0424305	0.0684495	0.0850002	0.046072	-0.0144447	0.0267096	0.0264987	0.0319202	-0.0451123	-0.067368	-0.0775755	0.00512735	0.0687269
P62196;Q8K1K2	P62196	26S protease regulatory subunit 8	Psmc5	31	79.6	0.47058	0.0109096	0.76479	0.0166846	-0.175522	-0.186603	-0.103249	0.0210017	-0.037252	-0.0259738	0.0937246	-0.0389408	0.0775922	-0.0806325	0.0378834	0.03949
P62242	P62242	40S ribosomal protein S8	Rps8	17	60.6	0.152802	0.249966	0.715578	0.898353	0.0984383	0.0507228	0.0930358	0.0494436	0.0756624	-0.062221	0.0383254	0.0751932	0.141039	-0.0773661	0.049401	0.0248564
P62245;F8WJ41;D3Z712;D3YVB4	P62245	40S ribosomal protein S15a	Rps15a	12	70	0.0626775	0.0627513	0.780043	0.332527	0.267289	0.321679	0.200478	0.188912	-0.200832	-0.157072	0.223546	0.162697	0.256747	0.160112	-0.0940343	-0.0805045
P62254	P62254	Ubiquitin-conjugating enzyme E2 G1;Ubiquitin-conjugating enzyme E2 G1, N-terminally processed	Ube2g1	2	6.5	0.135611	0.0211147	0.47282	0.741759	-1.29835	-0.341896	-1.03736	0.220881	-0.0657322	0.42124	-0.618297	-0.279328	-1.36064	-0.519811	0.3042	0.0946455
P62259;D6REF3;F6WA09	P62259	14-3-3 protein epsilon	Ywhae	27	85.5	0.300336	0.0476738	0.0206371	0.77977	0.0863622	-0.00117175	0.0567114	0.13404	0.161197	0.103318	0.0166152	0.0258786	0.140395	-0.0657935	0.0209493	0.0425791
P62264;D3YVF4;D3Z7I1;A0A494BAS4	P62264	40S ribosomal protein S14	Rps14	12	70.2	0.320847	0.292824	0.0939	0.566445	0.0933736	-0.0590905	-0.0301741	0.0720344	0.109812	0.0195411	-0.0139053	0.0388964	0.0849778	-0.0199005	0.0310763	-0.0116968
P62267	P62267	40S ribosomal protein S23	Rps23	10	56.6	0.0155768	0.635481	0.649332	0.324681	0.0493154	0.187421	0.0849866	0.0632127	0.212858	-0.13644	0.158362	0.16598	0.141494	-0.0650871	0.0713282	-0.00951137
P62274	P62274	40S ribosomal protein S29	Rps29	2	33.9	0.177322	0.161363	0.451049	0.119335	-0.0132161	0.00140462	0.0822522	0.0354923	0.117915	0.148774	0.0283919	0.360108	0.386656	-0.21241	0.204167	-0.021973
P62281;A0A1B0GRR3	P62281	40S ribosomal protein S11	Rps11	18	70.9	0.309608	0.445535	0.925451	0.956867	-0.0543188	0.113848	0.129471	-0.0370947	0.0832996	-0.0324391	0.0375464	0.017294	0.127298	-0.083638	0.0421219	0.0380118
P62301;Q921R2;A0A0U1RQ71	P62301	40S ribosomal protein S13	Rps13	14	58.3	0.149858	0.0315755	0.333393	0.155021	0.141504	0.192304	0.250998	0.0450788	0.09157	0.095366	0.0915	0.119896	0.168565	0.035801	-0.142864	0.0964708
P62305;E9Q4F4;E9Q0W8	P62305	Small nuclear ribonucleoprotein E	Snrpe	5	69.6	0.0453127	0.00417955	0.0691949	0.604149	0.27118	0.0898519	0.181377	-0.203421	-0.14481	-0.179448	0.234864	0.136242	0.288012	0.112256	-0.113593	-0.00752205
P62307	P62307	Small nuclear ribonucleoprotein F	Snrpf	5	98.8	0.180625	0.430428	0.151652	0.138821	-0.120291	0.112444	-0.137152	-0.110043	-0.124	-0.120308	0.167516	0.0486023	0.127776	0.0106315	0.101469	-0.120704
P62309	P62309	Small nuclear ribonucleoprotein G	Snrpg	4	77.6	0.68393	0.467588	0.123704	0.542061	-0.10531	0.0129903	-0.222223	-0.073273	-0.225776	-0.215204	0.0750541	-0.125979	-0.078985	0.00907255	0.110897	-0.130062
P62311	P62311	U6 snRNA-associated Sm-like protein LSm3	Lsm3	5	77.5	0.0962755	0.782095	0.739864	0.0876506	-0.0364201	-0.113128	0.164268	-0.0576576	-0.0168575	0.193624	0.282845	0.256498	0.121541	0.123304	0.0552057	-0.197987
P62313	P62313	U6 snRNA-associated Sm-like protein LSm6	Lsm6	8	90	0.551528	0.928771	0.19252	0.614741	0.380031	0.242821	-0.117231	0.223231	0.169295	0.113718	0.0560674	-0.048859	0.248881	-0.048497	0.194689	-0.170427
P62315	P62315	Small nuclear ribonucleoprotein Sm D1	Snrpd1	4	45.4	0.978181	0.0338211	0.0726117	0.762563	0.031431	0.0768826	-0.0652075	-0.223764	-0.222693	-0.090949	0.00205464	-0.0166018	0.0193441	0.0420086	0.0678951	-0.116743
P62317	P62317	Small nuclear ribonucleoprotein Sm D2	Snrpd2	17	74.6	0.462815	0.932343	0.984439	0.441925	0.0545941	0.057458	-0.0542666	0.191159	0.143782	-0.391491	-0.136442	0.261168	0.241692	0.186949	-0.0339464	-0.176412
P62320;A0A1W2P7K5	P62320	Small nuclear ribonucleoprotein Sm D3	Snrpd3	6	54.8	0.598214	0.604263	0.0412645	0.34641	-0.539811	-0.0562751	-0.19123	-0.145648	-0.2254	-0.14368	0.072428	-0.00643741	-0.286303	0.0932638	-0.0645853	-0.033571
P62322;A0A0N4SUT0;A0A0N4SVK3	P62322	U6 snRNA-associated Sm-like protein LSm5	Lsm5	2	46.2	0.854997	0.00469611	0.197856	0.000132354	-0.576854	-0.665403	-0.745519	-0.209696	-0.188551	0.00787766	-0.00896172	0.0222783	-0.042343	-0.0105406	0.0796504	-0.0732147
P62331	P62331	ADP-ribosylation factor 6	Arf6	9	71.4	0.0760835	0.30518	0.13666	0.904106	0.22326	0.373588	0.460347	0.343081	0.236161	0.188583	0.459973	0.439009	0.19465	0.078231	-0.304803	0.182342
P62334;A0A2I3BQ79	P62334	26S protease regulatory subunit 10B	Psmc6	26	74.3	0.267605	0.0596179	0.942445	0.183564	0.188809	0.130596	0.181261	0.101632	-0.131623	0.00502833	-0.0355153	0.15795	0.0945604	-0.0088078	0.0080794	0.000678746
P62342	P62342	Selenoprotein T	Selt	7	39	0.195445	0.938039	0.87817	0.143868	-0.163892	0.0316045	-0.0130985	0.118526	-0.38423	0.113589	-0.335203	-0.373681	-0.0626703	0.222677	-0.096303	-0.155733
P62488	P62488	DNA-directed RNA polymerase II subunit RPB7	Polr2g	3	23.3	0.329097	0.812924	0.960339	0.391836	0.314365	-0.410992	0.188279	0.0603914	0.114109	-0.1714	-0.536803	0.0445904	-0.155923	-0.166829	0.113453	0.0389802
P62627;A2AVR9	P62627	Dynein light chain roadblock-type 1	Dynlrb1	5	83.3	0.843697	0.077379	0.344427	0.131991	-0.170256	-0.10204	-0.660155	0.0755051	-0.00964616	0.148119	-0.0489532	-0.0426239	0.134174	-0.0885368	0.086849	-0.0036462
P62631	P62631	Elongation factor 1-alpha 2	Eef1a2	30	74.3	0.614551	0.24692	0.639736	0.050764	-0.286427	-0.276342	-0.13118	-0.151315	-0.196228	0.13155	-0.117755	0.170234	0.117055	-0.150667	0.0959279	0.0432235
P62702;V9GWY0	P62702	40S ribosomal protein S4, X isoform;40S ribosomal protein S4	Rps4x;Gm15013	28	77.9	0.459349	0.455229	0.532934	0.394193	-0.071815	0.0159528	0.0527438	0.0428947	0.0130725	0.0361674	0.0623155	0.0621631	-0.00429742	-0.0238947	0.0839921	-0.0641946
P62717;A0A1D5RLW5;A0A1D5RM85;A0A1D5RM79;A0A1D5RME4;A0A1D5RMC7	P62717	60S ribosomal protein L18a	Rpl18a	18	60.2	0.664252	0.0032374	0.0175087	0.330224	0.295056	0.36391	0.406288	0.122361	0.145693	0.100754	0.0784739	-0.33481	0.484731	-0.0274759	-0.0325365	0.0581985
P62743;A0A0U1RPS0;A0A0U1RQ06	P62743	AP-2 complex subunit sigma	Ap2s1	3	19.7	0.293561	0.869475	0.0885762	0.705233	-0.190985	-0.0903533	-0.288313	-0.277178	-0.182961	-0.0664735	-0.295563	0.0562399	-0.197222	-0.0971076	0.0256984	0.0664297
P62746	P62746	Rho-related GTP-binding protein RhoB	Rhob	7	46.4	0.055036	0.00182476	0.868572	0.528993	1.5206	1.60915	1.39284	-0.673431	0.471032	-0.295307	0.877742	2.29311	1.87281	0.229366	0.362731	-0.884106
P62748;A0A1Y7VMK3	P62748	Hippocalcin-like protein 1	Hpcal1	8	45.1	0.018741	0.000929932	0.615453	0.0604091	-0.699785	-1.09249	-0.76223	-0.0442449	0.0105567	-0.066232	-0.621087	-0.249915	-0.438573	-0.0362791	0.105039	-0.0750495
P62751	P62751	60S ribosomal protein L23a	Rpl23a	16	60.3	0.287318	0.016157	0.0263712	0.220203	-0.0575352	0.0913088	-0.0497646	0.19422	0.180612	0.172293	0.0356004	0.0796211	0.09678	-0.103932	0.0908363	0.00650493
P62754	P62754	40S ribosomal protein S6	Rps6	17	51.4	0.3286	0.0457318	0.116567	0.552088	0.0131934	0.118631	0.0365589	-0.0199112	-0.168591	-0.219687	0.0242777	0.0411638	0.040912	0.0357451	-0.0648138	0.0269348
P62774;A0A0J9YV46	P62774	Myotrophin	Mtpn	8	88.1	0.721061	0.960984	0.284539	0.628308	0.106032	0.0966181	0.0736091	0.0611636	0.115143	0.102541	-0.0809011	-0.0115315	0.212021	-0.160557	0.0732291	0.07485
P62806	P62806	Histone H4	Hist1h4a	20	71.8	0.0754442	0.733469	0.184012	0.178731	-0.100686	-0.0384536	-0.226241	-0.156723	-0.158136	-0.107736	-0.355414	-0.299963	-0.134037	0.153469	-0.0575909	-0.109526
P62814;Q91YH6;A0A0U1RNU9	P62814	V-type proton ATPase subunit B, brain isoform	Atp6v1b2	32	83.6	0.275398	0.0122956	0.937299	0.0158372	0.184788	0.196633	0.308666	-0.0613907	0.0298156	0.0412112	0.0245926	0.0376688	0.081239	0.0114419	-0.0659098	0.0519913
P62821	P62821	Ras-related protein Rab-1A	Rab1A	18	77.1	0.11532	0.0749908	0.286057	0.174626	-0.023995	0.013549	-0.0691093	0.0701774	0.0520358	0.0103309	-0.127161	-0.0256195	-0.161792	0.0366284	0.0259905	-0.064755
P62827;Q14AA6;Q61820	P62827	GTP-binding nuclear protein Ran	Ran;1700009N14Rik	19	54.2	0.017981	0.79868	0.00377452	0.975321	0.209113	0.0750076	0.238346	0.194465	0.20399	0.170121	0.131235	0.159391	0.240669	-0.0636486	0.0387532	0.0228054
P62830;A2A6F8	P62830	60S ribosomal protein L23	Rpl23	13	75.7	0.825173	0.732474	0.76661	0.833581	0.0606389	-0.0249528	-0.0472497	-0.055377	-0.0182829	0.019698	0.021144	-0.157943	0.067508	-0.0842999	0.0905312	-0.0115942
P62835;A0A0G2JE52;A0A0G2JDL9;A0A0G2JED9	P62835	Ras-related protein Rap-1A	Rap1a	16	66.3	0.148881	0.412794	0.999329	0.140708	-0.278003	0.018927	-0.165606	-0.126786	-0.11983	0.219346	-0.232331	-0.419418	-0.350489	0.254631	-0.00159985	-0.307434
P62838;A0A494BBD7	P62838	Ubiquitin-conjugating enzyme E2 D2	Ube2d2	4	42.9	0.0376321	0.0567717	0.923989	0.559007	0.100306	0.191553	0.315044	-0.059834	0.0387336	0.0455795	0.218995	0.219781	0.304607	-0.168433	0.0458093	0.108262
P62843;D3YTQ9	P62843	40S ribosomal protein S15	Rps15	8	70.3	0.321104	0.639506	0.3583	0.146276	0.111247	0.133637	0.114435	0.0249904	0.206075	0.0286941	0.121041	0.0357181	0.0606708	-0.121342	0.0839753	0.0296061
P62849;A0A286YEB7	P62849	40S ribosomal protein S24	Rps24	6	36.1	0.634214	0.737447	0.643177	0.721775	-0.0173757	0.0602023	-0.00320187	0.0739312	-0.0337413	0.041427	-0.0239208	0.0567271	0.0465534	-0.07664	-0.00978382	0.0820146
P62855	P62855	40S ribosomal protein S26	Rps26	6	52.2	0.282537	0.517047	0.569804	0.563008	0.0579718	0.243173	0.184327	-0.111111	0.18845	0.168594	0.128835	0.139271	0.119662	-0.00947355	-0.196397	0.181189
P62858;G3UYV7	P62858	40S ribosomal protein S28	Rps28	7	72.5	0.277543	0.0627351	0.495264	0.143139	-0.0895393	-0.132553	-0.141108	0.187575	0.0561651	-0.0466728	-0.104563	-0.0857024	-0.0540298	-0.128171	0.0639742	0.0561227
P62869;A0A3B2WBM3;A6PWE0	P62869	Transcription elongation factor B polypeptide 2	Tceb2	9	68.6	0.91263	0.0246684	0.0508691	0.143812	-0.546453	-0.493686	0.0370636	0.345586	0.257773	0.214487	-0.0334279	0.0270965	0.0405764	0.143405	0.0342301	-0.198459
P62874;H3BKR2;H3BLF7;Q61011	P62874	Guanine nucleotide-binding protein G(I)/G(S)/G(T) subunit beta-1	Gnb1	19	71.5	0.933389	0.11073	0.0397753	0.0107666	-0.135988	-0.153322	-0.14736	-0.152558	-0.170923	-0.158619	0.0411381	0.00151041	-0.060015	0.0327159	0.0644212	-0.102529
P62876	P62876	DNA-directed RNA polymerases I, II, and III subunit RPABC5	Polr2l	3	74.6	0.27005	0.673893	0.92618	0.189208	0.209891	-0.342548	0.364668	0.29133	-0.52159	0.0303229	-0.18987	-0.216581	-0.37637	-0.106919	0.311898	-0.268658
P62878;A0A2R8W6R3;A0A2R8W6G1	P62878	E3 ubiquitin-protein ligase RBX1;E3 ubiquitin-protein ligase RBX1, N-terminally processed	Rbx1	4	45.4	0.537069	0.327723	0.370986	0.67636	0.210277	-0.011278	0.0553968	0.313798	0.0692696	0.194856	-0.00994106	0.0107166	0.448008	-0.433396	0.106232	0.242536
P62880;E9QKR0;D3YZX3;D3Z1M1;D3Z1T4;E9PWM7	P62880	Guanine nucleotide-binding protein G(I)/G(S)/G(T) subunit beta-2	Gnb2	17	70.3	0.0436258	0.0442931	0.141467	0.0623616	0.0656545	0.0752952	-0.0429174	-0.0673766	-0.0787592	-0.136388	0.167873	0.0966504	0.186874	-0.0336715	0.0873754	-0.057942
P62889;A0A2I3BQF4	P62889	60S ribosomal protein L30	Rpl30	9	74.8	0.433398	0.014529	0.484676	0.0152175	0.28824	0.191201	0.175327	0.0781789	0.0364786	0.0543581	0.0757878	0.0495548	0.0639619	0.102352	-0.149301	0.0353283
P62892	P62892	60S ribosomal protein L39	Rpl39	2	23.5	0.412263	0.384988	0.484797	0.427113	-0.0112234	-0.0733097	0.0479655	0.173544	0.120558	-0.0871867	-0.236712	0.0467642	-0.0889084	-0.108888	0.0710856	0.0316639
P62897	P62897	Cytochrome c, somatic	Cycs	15	67.6	0.134053	0.0825153	0.401585	0.0145502	-0.0494831	0.0713634	-0.0110354	0.0575453	0.136025	0.109472	0.192124	0.259189	0.150612	-0.218467	0.16263	0.0302594
P62900;A0A0A6YX26;A0A0A6YXL3	P62900	60S ribosomal protein L31	Rpl31	9	48.8	0.0812092	0.0521849	0.209866	0.385121	-0.140998	-0.389862	-0.0640329	0.192522	0.112337	-0.00756679	-0.12507	-0.121874	-0.0488293	-0.0543173	0.0605878	-0.00859609
P62908;D3YV43;A0A140LI77	P62908	40S ribosomal protein S3	Rps3	31	88.5	0.125322	0.119986	0.0589671	0.0617326	0.191302	0.472682	0.395552	0.163953	0.236259	0.121495	0.16819	0.0865088	0.108708	0.0811726	-0.121142	0.0323305
P62911;P17932	P62911	60S ribosomal protein L32	Rpl32	13	55.6	0.448458	0.181973	0.487349	0.132665	-0.0496081	0.242728	0.197937	-0.0122673	-0.4044	0.0363984	-0.224384	-0.113439	0.0500617	-0.150496	0.0379283	0.100871
P62915	P62915	Transcription initiation factor IIB	Gtf2b	2	11.7	0.165336	0.0696733	0.963019	0.544264	-8.52654	-0.475836	-0.700707	-0.111886	0.0846465	0.0397597	-1.90682	-0.1249	-0.43206	-0.214713	-0.0173562	0.201936
P62918	P62918	60S ribosomal protein L8	Rpl8	24	68.1	0.0486756	0.799001	0.207956	0.163061	0.119782	0.152433	-0.0378335	0.0683964	0.145037	0.077683	0.187751	0.257825	0.134782	-0.043152	-0.0818073	0.117156
P62960;A2BGG7;A0A0A0MQD2;B2RUF0;Q9Z2C8	P62960	Nuclease-sensitive element-binding protein 1	Ybx1	26	79.8	0.364646	0.843078	0.759068	0.129802	-0.0187967	0.0529239	0.0236939	-0.208674	0.233677	0.0811859	0.0156247	-0.145935	-0.127302	0.107674	-0.111053	-0.00491638
P62962;Q5SX49;CON__P02584;J3QMC2	P62962	Profilin-1;Profilin	Pfn1	16	97.1	0.281419	0.729852	0.24087	0.0270257	-0.0789455	-0.120253	-0.186742	-0.133877	-0.176741	-0.0129342	-0.0151703	0.1653	0.144802	-0.119596	0.0382172	0.074109
P62983	P62983	Ubiquitin-40S ribosomal protein S27a;Ubiquitin;40S ribosomal protein S27a	Rps27a	13	69.2	0.154697	0.184434	0.593785	0.967331	-0.138023	-0.188399	-0.258221	-0.121702	-0.154127	0.0581811	-0.186751	-0.136378	-0.25507	0.178679	-0.143623	-0.0545267
P63001;Q3TLP8;P60764;A2AC13;Q05144;A0A2R8VHH0	P63001	Ras-related C3 botulinum toxin substrate 1	Rac1	9	52.1	0.499235	0.0419102	0.493808	0.162136	0.127629	0.160609	0.167695	0.0532944	0.107313	-0.00446819	0.111658	0.115174	-0.0495512	0.0588989	-0.13211	0.0646532
P63002	P63002	Amino-terminal enhancer of split	Aes	1	6.1	0.250037	0.0291064	0.883289	0.555792	-9.10798	-1.27011	-0.947124	0.312955	0.215121	-0.430665	-9.10798	-0.549157	-0.274748	-0.373967	0.616101	-0.523638
P63005;Q5SW16	P63005	Platelet-activating factor acetylhydrolase IB subunit alpha	Pafah1b1	20	56.8	0.983757	0.0582934	0.179279	0.0650147	-0.232892	-0.203256	-0.149722	-0.149465	-0.0909827	-0.11188	-0.121997	0.114095	-0.00799752	-0.141402	0.0717374	0.0598823
P63011;D3YZP5;D3YWL1;D3YW33	P63011	Ras-related protein Rab-3A	Rab3a	10	47.7	0.246942	0.111079	0.512609	0.0690748	-0.0716843	-0.0961434	0.0487218	0.181542	0.0944164	0.0131759	-0.109212	-0.237031	-0.257083	-0.278762	0.175496	0.0653646
P63015;A2A409;A2A412	P63015	Paired box protein Pax-6	Pax6	8	29.4	0.000267885	0.222777	0.482455	0.150906	-0.752464	-0.238318	-0.389044	-0.445467	-0.103739	0.124527	-0.641907	-0.83586	-0.769329	0.0129121	-0.0656229	0.0502958
P63017;Q504P4;D3Z5E2	P63017	Heat shock cognate 71 kDa protein	Hspa8	64	85.4	0.0563794	0.0611905	0.135888	0.141646	-0.171918	-0.1643	-0.18718	-0.0562656	-0.0596034	-0.153389	-0.0778625	-0.115036	-0.173312	0.0127018	-0.0687885	0.0534153
P63024;A0A0N4SUV3;D3YTU0;Q62442	P63024	Vesicle-associated membrane protein 3	Vamp3	7	64.1	0.965759	0.437792	0.670578	0.733555	0.297687	-0.334161	-0.500018	-0.215241	0.347892	0.157044	-0.182655	-0.320378	0.367557	0.345539	-0.248366	-0.17214
P63028;D3YU75	P63028	Translationally-controlled tumor protein	Tpt1	12	65.1	0.639125	0.706058	0.780948	0.618051	-0.231372	0.00984491	0.128192	0.145971	0.0862463	-0.154231	0.0986173	-0.0425233	0.0474656	-0.0927085	-0.0179202	0.103778
P63030;D3YWY6;D3Z5S0;E9Q0V4;D3Z786	P63030	Mitochondrial pyruvate carrier 1	Mpc1	5	55	0.173485	0.74001	0.334833	0.0063412	-0.460088	-0.508642	-0.382469	-0.832569	-0.733145	-0.130602	-0.705862	-0.805362	-0.919304	0.254863	0.398119	-1.03213
P63037;B1AXY1;B1AXY0;B1AXX9	P63037	DnaJ homolog subfamily A member 1	Dnaja1	23	70.8	0.0427388	0.0622916	0.385207	0.678115	-0.194749	-0.179816	-0.138294	0.165307	0.201994	-0.104077	-0.0600545	-0.143998	-0.240142	0.0127994	-0.00130981	-0.0115936
P63038;D3Z2F2;D3Z7J9	P63038	60 kDa heat shock protein, mitochondrial	Hspd1	66	87.4	0.170245	0.0419106	0.512274	0.0877761	0.187012	0.111139	0.0679239	-0.0123953	0.0253273	0.0186348	0.066766	0.0235431	0.00867381	0.018205	-0.00952013	-0.00885875
P63040	P63040	Complexin-1	Cplx1	2	23.9	0.00975197	0.0188121	0.358458	0.168932	0.553386	0.718202	0.591021	0.0570156	0.0580703	0.396803	0.597134	1.00099	0.92813	-0.223733	0.217614	-0.0279039
P63073;A0A0G2JGT5;A0A0G2JFB4;A0A0G2JH04;A0A0G2JG98	P63073	Eukaryotic translation initiation factor 4E	Eif4e	8	32.7	0.00247776	0.0400224	0.240083	0.00858772	-0.325733	-0.111262	-0.0958616	0.0482247	0.000180492	0.12802	0.134554	0.14701	0.132954	-0.024427	-0.0173679	0.0408999
P63085;A0A338P736;A0A338P781	P63085	Mitogen-activated protein kinase 1	Mapk1	20	67.3	0.0166646	0.0758619	0.176734	0.22643	-0.401576	-0.739109	-0.333649	-0.037629	-0.306351	-0.126549	-0.368707	-0.201659	-0.339034	-0.0454378	-0.0641703	0.103678
P63087;A0A0G2JGC1	P63087	Serine/threonine-protein phosphatase PP1-gamma catalytic subunit	Ppp1cc	22	75.2	0.253841	0.769947	0.319187	0.0895083	-0.189588	-0.0456455	0.0254223	-0.0363016	-0.0293747	-0.228291	0.13432	0.0395237	0.0670861	0.0562388	0.0513084	-0.113966
P63101;A0A2I3BQ03;D3YXN6;D3YXF4;D3YW45	P63101	14-3-3 protein zeta/delta	Ywhaz	27	87.8	0.686374	0.0005375	0.333556	0.0192809	-0.0453122	-0.0435014	-0.0542227	0.0639538	0.0386255	0.0698304	-0.00228363	0.0149758	0.0585481	-0.106753	0.0330811	0.0678168
P63154	P63154	Crooked neck-like protein 1	Crnkl1	7	11.3	0.689028	0.766094	0.370017	0.312822	-0.300353	-0.703135	-0.014096	-0.0146772	-0.483322	-0.251782	0.0239763	-0.220822	-0.0740222	-0.000500718	0.2883	-0.360034
P63166;A0A087WRQ4	P63166	Small ubiquitin-related modifier 1	Sumo1	7	59.4	0.00553133	0.00778302	0.75597	0.203956	-0.223972	-0.232652	-0.28039	-0.093473	0.000250551	0.0448518	-0.188404	-0.247184	-0.143242	-0.00682871	0.0372342	-0.0312421
P63168;Q80ZS7	P63168	Dynein light chain 1, cytoplasmic	Dynll1	9	85.4	0.0786818	0.016922	0.569476	0.227752	-0.403311	-0.187011	-0.323489	-0.0495436	-0.0936997	-0.0208855	-0.202222	-0.203854	-0.232421	0.105904	0.0536961	-0.174767
P63213	P63213	Guanine nucleotide-binding protein G(I)/G(S)/G(O) subunit gamma-2	Gng2	6	84.5	0.00248422	0.00931912	0.751372	0.0151479	0.557364	0.50046	0.269334	-0.0519384	-0.117858	0.0134165	0.881318	0.750843	0.781564	0.0590325	0.198446	-0.302632
P63216	P63216	Guanine nucleotide-binding protein G(I)/G(S)/G(O) subunit gamma-3	Gng3	1	22.7	0.939187	0.26291	0.378856	0.857898	1.02194	-9.08661	-9.08661	1.77303	2.22153	-9.08661	-9.08661	-9.08661	1.41718	-9.08661	1.58319	-9.08661
P63239;A0A1Y7VJY7	P63239	Neuroendocrine convertase 1	Pcsk1	11	19	0.684602	0.0104368	0.131531	0.196934	-0.148946	0.0626735	0.0696806	-0.574051	-0.859617	-0.417979	0.0998735	0.0816823	0.132261	-0.35824	-0.182867	0.421085
P63242;A0A0A0MQM0;Q8BGY2;J3QPS8	P63242	Eukaryotic translation initiation factor 5A-1;Eukaryotic translation initiation factor 5A;Eukaryotic translation initiation factor 5A-2	Eif5a;Eif5a2	15	88.3	0.36172	0.161687	0.110563	0.726888	0.100718	-0.00984566	0.0680784	0.0915947	0.107705	0.190045	0.00438935	0.154977	0.059667	-0.0817031	-0.0331716	0.108075
P63260;B1ATY1;G3UYG0	P63260	Actin, cytoplasmic 2;Actin, cytoplasmic 2, N-terminally processed	Actg1	36	91.7	0.305615	0.797544	0.314176	0.784723	0.0904224	-0.0269503	0.061367	0.0744275	-0.0288954	0.124422	0.130933	0.0653722	-0.0233652	0.00442309	-0.0407182	0.0352841
Q9Z199;P63271	Q9Z199	Transcription elongation factor SPT4-B;Transcription elongation factor SPT4-A	Supt4h1b;Supt4h1a	1	13.7	0.434738	0.373901	0.373901	0.948461	4.709	-7.8339	-7.8339	-7.8339	-7.8339	-7.8339	-7.8339	4.5684	-7.8339	1.58074	-7.8339	-7.8339
P63276	P63276	40S ribosomal protein S17	Rps17	13	67.4	0.378804	0.795468	0.191667	0.852582	0.0454338	0.151368	0.158528	0.111711	0.0994445	0.182499	0.184571	-0.033351	0.152603	-0.174739	0.0987233	0.0610808
P63280;Q8CFZ0;G3UYP0;G3UZL6	P63280	SUMO-conjugating enzyme UBC9	Ube2i	9	81	0.832782	0.275521	0.690375	0.249813	-0.625327	-0.338217	0.00225998	-0.0297541	-0.205373	0.0267831	0.0280968	-0.2299	0.0725299	-0.299314	0.107265	0.15079
P63321;A0A1Y7VL93	P63321	Ras-related protein Ral-A	Rala	7	38.3	0.749004	0.266419	0.848035	0.984896	-0.00383955	-0.0163409	-0.215016	0.126281	-0.0347556	-0.00267751	0.227702	-0.154932	-0.375451	0.193666	-0.314202	0.0731868
P63325	P63325	40S ribosomal protein S10	Rps10	20	83	0.211872	0.103138	0.248296	0.646609	-0.0192682	0.0204129	0.14638	-0.0956878	-0.014903	-0.152975	0.115881	0.052995	0.063075	0.0958346	-0.0506864	-0.0501444
P63328;A0A2I3BPC5;P48455	P63328	Serine/threonine-protein phosphatase 2B catalytic subunit alpha isoform	Ppp3ca	4	7.1	0.669616	0.912205	0.416094	0.788893	0.281311	1.37667	-1.0579	0.0717551	0.917673	0.666449	0.352071	0.618804	-0.110266	0.410503	-7.05003	0.734052
P63330;P62715	P63330	Serine/threonine-protein phosphatase 2A catalytic subunit alpha isoform;Serine/threonine-protein phosphatase 2A catalytic subunit beta isoform	Ppp2ca;Ppp2cb	17	63.8	0.420414	0.152123	0.672177	0.689367	-0.15162	-0.0264947	-0.0576352	0.0567928	-0.064707	0.117877	-0.0448288	-0.0661579	-0.0729828	-0.0179544	-0.109025	0.117899
P67778;Q5SQG5	P67778	Prohibitin	Phb	22	91.9	0.225184	0.260144	0.961531	0.375253	0.123543	0.0233531	0.256068	0.0488	0.104353	-0.15354	0.124295	0.0524551	-0.000163307	-0.0399219	0.0229584	0.016142
P67871;G3UXG7;G3UZJ5;G3UZA4;G3UXU2;G3UZX4;G3UWU5	P67871	Casein kinase II subunit beta	Csnk2b	9	58.6	0.709103	0.359651	0.40642	0.916783	-0.0763264	0.111602	0.00928762	-0.0189552	0.000553321	-0.17993	-0.0204421	0.115289	-0.0246541	-0.0398814	0.079407	-0.0429302
P67984	P67984	60S ribosomal protein L22	Rpl22	8	68.8	0.915577	0.00700932	0.365702	0.152844	-0.0479162	-0.00400389	-0.066522	0.0684756	0.0612325	0.0461996	-0.0219591	0.0409059	0.00102555	-0.12033	0.0706594	0.0424011
P68033;P68134;P62737;P63268;A0A1D5RM20;A0A494B9T3;D3YZY0;D3Z2K3	P68033	Actin, alpha cardiac muscle 1;Actin, alpha skeletal muscle;Actin, aortic smooth muscle;Actin, gamma-enteric smooth muscle	Actc1;Acta1;Acta2;Actg2	24	42.2	0.328938	0.645685	0.886	0.736727	-0.0197778	-0.0628636	0.160455	-0.0196234	0.0291861	-0.0312177	0.0548614	0.00514396	0.107164	0.0520829	-0.0846004	0.028843
P68040	P68040	Guanine nucleotide-binding protein subunit beta-2-like 1;Guanine nucleotide-binding protein subunit beta-2-like 1, N-terminally processed	Gnb2l1	25	90.9	0.836526	0.0706524	0.941577	0.0904125	-0.330335	-0.0484754	-0.25617	-0.00092451	-0.0462008	0.0592735	-0.0437557	0.0476915	-0.0460189	-0.0366274	-0.0677704	0.0989009
P68254	P68254	14-3-3 protein theta	Ywhaq	24	78.4	0.946846	0.304829	0.185204	0.245139	0.0138509	-0.226649	-0.117954	-0.268339	-0.10615	-0.269059	-0.0954837	0.0577576	0.0588081	-0.240582	0.149676	0.0625032
P68369;P05214	P68369	Tubulin alpha-1A chain;Tubulin alpha-3 chain	Tuba1a;Tuba3a	41	81.8	0.741946	0.958013	0.94225	0.733765	0.117191	-0.0592393	-0.0571935	0.0518821	-0.138086	0.0989728	-0.0277102	0.134994	-0.0175668	-0.143088	0.0224412	0.109354
P68372;G3UZR1	P68372	Tubulin beta-4B chain	Tubb4b	35	83.1	0.438182	0.492956	0.676687	0.362365	0.152844	-0.0576443	-0.00806607	-0.0526213	-0.0762771	0.0492859	-0.0455339	-0.0328897	-0.0301882	0.042822	-0.0849975	0.0385583
P68373;Q9JJZ2	P68373	Tubulin alpha-1C chain	Tuba1c	41	82.2	0.298393	0.00313938	0.278868	0.35043	0.313986	0.156002	0.241056	-0.280883	-0.240746	-0.105398	0.234676	0.0926261	0.188744	0.267298	-0.149798	-0.159925
P68404	P68404	Protein kinase C beta type	Prkcb	7	11.3	0.184064	0.405394	0.343983	0.184895	-0.0490149	-0.0979194	-0.129207	-0.899254	-0.140374	-0.0231951	-0.527822	-1.08177	-0.0533916	-0.349812	0.0758499	0.21578
P68433	P68433	Histone H3.1	Hist1h3a	11	64.7	0.959699	0.862687	0.858724	0.996725	-0.0497979	0.10188	-0.0434358	0.0517961	-0.104886	0.102841	-0.0061877	-0.00364793	0.0227909	-0.00876363	-0.142566	0.1377
P68510	P68510	14-3-3 protein eta	Ywhah	24	74.4	0.977555	0.0119608	0.516353	0.000447278	-0.163527	-0.160601	-0.150975	-0.0609755	-0.107998	-0.0435679	0.0293238	-0.0178085	-0.00329131	-0.196551	0.128902	0.0481028
P70122;F6TN03;D6REV5	P70122	Ribosome maturation protein SBDS	Sbds	9	41.2	0.0337354	0.0113554	0.409525	0.227056	0.308593	0.45082	0.421369	0.190243	0.0974873	0.0141648	0.248751	0.372549	0.320826	0.01382	-0.195085	0.159439
P70168	P70168	Importin subunit beta-1	Kpnb1	50	72	0.752473	0.121212	0.0192692	0.379875	-0.00273372	-0.0622556	-0.0689222	-0.128371	-0.0606886	-0.126287	-0.0148883	0.0368384	-0.0552803	0.0221464	0.0102263	-0.0329533
P70188	P70188	Kinesin-associated protein 3	Kifap3	2	3.5	0.698606	0.690193	0.536786	0.545442	0.147822	1.42045	0.0379847	0.235524	0.19827	0.808305	-0.199174	0.675826	0.264753	0.400554	-5.01461	0.721635
P70195	P70195	Proteasome subunit beta type-7	Psmb7	9	39	0.0299826	0.0548573	0.351864	0.670995	-0.381619	-0.130869	-0.220294	-0.0636983	-0.0763242	-0.0037875	-0.185017	-0.129173	-0.293767	-0.0795448	0.0419892	0.0343727
P70202	P70202	Latexin	Lxn	4	34.2	0.189769	0.338812	0.527597	0.629829	-0.282114	-0.863067	-0.591796	-0.433485	0.0733067	-0.531609	-0.473289	-1.4173	-0.469851	0.0645816	-0.748466	0.442527
P70245;A2AC29	P70245	3-beta-hydroxysteroid-Delta(8),Delta(7)-isomerase	Ebp	2	10.9	0.0630126	0.0877766	0.0479252	0.217248	-0.803563	-1.078	-1.06315	-0.806707	-0.710916	-0.455555	-0.487258	-0.490345	-1.07343	0.236635	0.0693715	-0.372394
P70296;D3Z1V4;D6RHS6;E9QLE5;Q8VIN1	P70296	Phosphatidylethanolamine-binding protein 1;Hippocampal cholinergic neurostimulating peptide	Pebp1	20	96.8	0.620641	0.156972	0.347139	0.306932	-0.165921	-0.00731932	0.0272604	0.0239448	0.059843	0.236836	0.00227152	0.171825	-0.0210017	-0.0939601	-0.0684498	0.149767
P70303	P70303	CTP synthase 2	Ctps2	13	28.7	0.60195	0.650311	0.375858	0.114832	-4.29556	-4.75399	-4.65952	-4.69843	-4.26832	-4.45519	-4.28692	1.37286	1.33061	-4.82304	1.545	-4.42231
Q921W2;P70318;D3Z3Y4;D6RGU1;A0A0U1RPE1;A0A0U1RPB0;A0A0U1RPD3;A0A0U1RP00;A0A0U1RPL4;A0A0N4SW78	Q921W2	Nucleolysin TIAR	Tial1	11	37.6	0.269009	0.233729	0.411724	0.0585751	-0.151254	-0.0561355	0.0355697	-0.0149392	0.0325909	0.320434	0.102543	0.0488012	0.127666	0.00359615	0.116412	-0.130573
P70333	P70333	Heterogeneous nuclear ribonucleoprotein H2	Hnrnph2	16	47	0.197273	0.921362	0.619282	0.15422	0.0954166	-0.0432653	-0.222055	0.00318153	-0.117981	-0.00965089	-0.0138248	0.233356	0.285816	-0.0875438	0.121098	-0.0419902
Q8C3Y6;P70340;Q9JIW5;A2CG45;A2CG44;E9Q3M0;Q8BUN5;Q62432	Q8C3Y6	Mothers against decapentaplegic homolog;Mothers against decapentaplegic homolog 1;Mothers against decapentaplegic homolog 9	Smad1;Smad9	3	10.7	0.251686	0.80753	0.00421461	0.87209	-0.637292	-0.564844	0.0264378	-0.333633	-0.302992	-0.273392	-0.0735876	-0.131601	-1.48193	-0.0915359	0.0479394	0.0394046
P70349;B0R1E3	P70349	Histidine triad nucleotide-binding protein 1	Hint1	12	79.4	0.0377707	0.157304	0.207167	0.861321	0.208678	0.316868	0.205481	-0.00747402	0.214677	0.138677	0.25242	0.320101	0.114577	-0.0792885	0.00641718	0.069039
P70362;E9Q475;E9Q646;E9Q0Y6	P70362	Ubiquitin fusion degradation protein 1 homolog	Ufd1l	6	24.4	0.581928	0.555062	0.147964	0.4729	-0.182126	-0.0222564	-0.0911352	-0.0908824	-0.0545251	-0.366419	-0.0666007	0.0739203	-0.12531	0.0197277	0.0148323	-0.0351979
P70372	P70372	ELAV-like protein 1	Elavl1	19	68.7	0.541654	0.0591756	0.213751	0.808606	0.231526	0.0742856	-0.0601701	-0.174038	-0.165438	-0.127769	0.0552492	0.0781984	0.0605736	0.18011	-0.145862	-0.0541077
Q5SV02;P70388;E9PUJ2;A8Y5I3	Q5SV02	DNA repair protein RAD50	Rad50	8	7.8	0.0831873	0.685871	0.683813	0.53326	0.238743	-0.300095	-0.667564	0.0908366	-0.0188979	-0.31479	-0.175063	-0.425439	-0.673062	-0.144031	-0.0873449	0.206343
Q4FE56;P70398;E9PWA9;G3UZS3	Q4FE56	Ubiquitin carboxyl-terminal hydrolase;Probable ubiquitin carboxyl-terminal hydrolase FAF-X	Usp9x	47	24.6	0.0845875	0.844203	0.223135	0.369903	-0.109294	-0.068245	-0.158724	-0.0149461	-0.221921	-0.0639144	-0.152103	-0.0860718	-0.382277	0.0533152	0.00104204	-0.0564449
P70404	P70404	Isocitrate dehydrogenase [NAD] subunit gamma 1, mitochondrial	Idh3g	15	48.6	0.562438	0.254735	0.0588641	0.339203	-0.108872	-0.329978	-0.0754395	-0.157109	-0.382092	-0.453652	-0.180739	-0.015295	-0.0035138	-0.0561837	0.156257	-0.114343
P70429;F8WJB9;E9PVP4;A0A1Y7VJA2	P70429	Ena/VASP-like protein	Evl	2	6.8	0.593851	0.978157	0.904215	0.665439	1.64632	-3.51081	-3.51081	0.590768	-3.51081	0.857636	-3.51081	1.21098	1.44689	-3.51081	1.49802	-3.51081
P70441	P70441	Na(+)/H(+) exchange regulatory cofactor NHE-RF1	Slc9a3r1	8	29	0.472488	0.0920721	0.878344	0.658512	-0.206472	-0.14916	-0.816791	0.0575523	0.0901683	-0.0562722	-0.257099	0.109309	-0.61467	-0.170555	-0.240993	0.339521
P70444	P70444	BH3-interacting domain death agonist;BH3-interacting domain death agonist p15;BH3-interacting domain death agonist p13;BH3-interacting domain death agonist p11	Bid	3	28.2	0.509626	0.00462103	0.820821	0.030432	1.32576	1.78188	1.63426	0.440355	-0.272195	-1.02948	-0.629153	1.04144	0.579431	0.587848	0.286307	-1.84954
P70460	P70460	Vasodilator-stimulated phosphoprotein	Vasp	7	29.6	0.37977	0.520809	0.444282	0.450017	-0.618162	0.133018	0.352052	0.177983	0.178608	0.205856	0.160223	0.353664	0.156334	-0.563781	0.267932	0.162716
P70670;Q60817	P70670	Nascent polypeptide-associated complex subunit alpha, muscle-specific form;Nascent polypeptide-associated complex subunit alpha	Naca	9	4.2	0.215531	0.0224053	0.121288	0.0246052	0.112585	-0.106201	0.0342145	0.255898	0.50373	0.565238	0.299262	0.436414	0.233121	-0.307175	-0.208225	0.407272
P70677;A0A1B0GRX1	P70677	Caspase-3;Caspase-3 subunit p17;Caspase-3 subunit p12	Casp3	19	80.5	0.0171982	0.0235596	0.5453	0.263743	0.649147	0.499259	0.598006	-0.193226	0.18955	0.302859	0.335243	0.601577	0.463053	-0.0470181	-0.140481	0.169731
P70695	P70695	Fructose-1,6-bisphosphatase isozyme 2	Fbp2	7	36	0.459477	0.111195	0.113456	0.154842	0.165278	0.00689098	0.0320133	0.432252	0.251696	0.892762	-0.443089	-0.194741	0.0561696	-0.341351	0.23352	0.0496285
P70697;A0A0A0MQG7	P70697	Uroporphyrinogen decarboxylase	Urod	6	26.4	0.478539	0.158368	0.941477	0.823537	-0.263159	-0.224681	-0.984475	0.122058	-0.350759	0.221496	-0.617229	-1.07988	0.330227	0.0603768	-0.353687	0.232269
P70698	P70698	CTP synthase 1	Ctps1	26	57.9	0.0749851	0.223043	0.0396033	0.687651	0.0737143	0.180635	0.16017	0.210513	0.158445	0.202027	0.182657	0.16296	0.118886	-0.134484	0.0812182	0.0441747
P70699;A2AFL5;F6R5R5;A2AFL3;F6VEG4	P70699	Lysosomal alpha-glucosidase	Gaa	29	40.6	0.809555	0.00203065	0.186019	0.293277	-0.0897749	-0.0474752	-0.0709813	0.0641063	0.028299	0.042421	0.10711	0.0666275	-0.126023	0.00598066	-0.0495857	0.042129
P70700;A2AP84	P70700	DNA-directed RNA polymerase I subunit RPA2	Polr1b	7	9.2	0.300183	0.0689239	0.420253	0.0405562	0.790421	0.295356	0.180907	-1.32894	-0.0377281	-0.256729	-0.885093	-0.0732331	-0.917061	0.351072	-0.919868	0.258139
P80313;A0A0N4SV00;A0A0N4SUI8;A0A0N4SV22	P80313	T-complex protein 1 subunit eta	Cct7	39	86	0.33787	0.393888	0.925982	0.937284	0.136863	-0.0403082	0.102632	0.07304	-0.0121605	-0.0421428	0.0478006	0.128656	0.0422974	-0.130066	0.0730681	0.0485978
P80314;A0A1W2P7B7;A0A1W2P6Q3;A0A1W2P828;A0A1W2P8B6;A0A1W2P871	P80314	T-complex protein 1 subunit beta	Cct2	46	89.7	0.129535	0.420046	0.350434	0.581516	0.0874973	0.113763	0.109617	0.101404	-0.00935942	0.111733	0.102769	0.0985046	0.0944785	-0.0857197	-0.0167517	0.0965721
P80315;G5E839;G3UYW5;G3UXF3;G3UXG2	P80315	T-complex protein 1 subunit delta	Cct4	36	82.2	0.0266087	0.000813742	0.689952	0.00279423	0.230708	0.281915	0.272139	-0.0717833	-0.00310895	0.0227741	0.140517	0.0809806	0.106115	-0.0559014	0.0255706	0.0287454
P80316;E0CZA1	P80316	T-complex protein 1 subunit epsilon	Cct5	42	85.2	0.754307	0.285042	0.293216	0.725961	0.0568041	0.0399128	0.0565262	0.0358958	0.15375	0.0908494	-0.0743446	0.117344	0.041585	-0.122607	-0.0130904	0.124998
P80317;A0A571BEL9	P80317	T-complex protein 1 subunit zeta	Cct6a	34	74.2	0.214513	0.287512	0.659926	0.058923	0.08735	0.064113	0.122475	0.107916	0.0217653	0.0185948	0.131285	0.135745	0.16829	-0.219842	0.120009	0.0766946
P80318;E9Q133;Q3U0I3;F6Q609;F6ZVG8	P80318	T-complex protein 1 subunit gamma	Cct3	39	74.9	0.144708	0.399323	0.773677	0.0333159	0.0395099	-0.0614451	0.00130341	0.0377629	0.0108574	0.017637	0.132422	0.0835444	0.2035	-0.138814	0.0168617	0.111003
P80560;Q3UU93	P80560	Receptor-type tyrosine-protein phosphatase N2	Ptprn2	3	3.4	0.515685	0.446029	0.662448	0.289623	-0.698562	-0.99735	-0.826592	1.9503	-0.349822	-6.26484	1.74348	-0.596303	-0.243672	0.114996	-0.0105739	-0.11352
P81117;Q3UKN6;S4R2R9	P81117	Nucleobindin-2;Nesfatin-1	Nucb2	19	56.9	0.0286661	0.899826	0.0819385	0.408612	-0.00137149	-0.381184	-0.169578	-0.254482	-0.126346	-0.195652	-0.359982	-0.223496	-0.276882	0.039009	0.0940373	-0.143629
P83741;F7CZC4	P83741	Serine/threonine-protein kinase WNK1	Wnk1	6	3	0.404918	0.186451	0.306972	0.251786	0.332267	0.296928	-3.03612	0.49876	0.612208	0.548156	0.438765	0.50132	0.425486	0.473022	0.494679	-2.3006
P83870	P83870	PHD finger-like domain-containing protein 5A	Phf5a	8	70	0.254494	0.344339	0.0683067	0.828129	-0.51329	0.00237706	-0.0868704	-0.663008	-0.10529	-0.606912	-0.39717	-0.453941	0.0807862	-0.122849	0.0979158	0.016356
P83877;F8WGE7	P83877	Thioredoxin-like protein 4A	Txnl4a	6	66.2	0.381404	0.70106	0.000381586	0.536759	0.0494545	-0.508124	-1.27491	-0.517948	-0.645134	-0.766889	0.124165	-0.171663	-0.67315	-0.00501305	-0.0101912	0.0150805
P83882;A0A2I3BPG9;A0A0A6YW33;E9Q131	P83882	60S ribosomal protein L36a	Rpl36a	12	47.2	0.121754	0.741056	0.233807	0.446289	0.181319	0.0509962	0.297383	0.266346	0.158543	-0.0116048	0.085227	0.136953	0.129743	-0.0713246	0.11479	-0.050773
P83887;Q8VCK3	P83887	Tubulin gamma-1 chain;Tubulin gamma-2 chain	Tubg1;Tubg2	12	47.2	0.00517635	0.326276	0.409985	0.140023	-0.664182	-0.918026	-0.765086	-0.4916	2.83559	-0.0700247	-0.516053	-0.556849	-0.733726	-0.103816	0.14433	-0.052574
P83917;Q7TPM0;Q9CYJ8	P83917	Chromobox protein homolog 1	Cbx1	7	54.1	0.260897	0.945746	0.237496	0.518299	-0.149678	-0.236516	-0.258719	-0.600812	-0.0142207	-0.129212	0.0440397	-0.200308	-0.278712	0.023291	0.0616615	-0.0891786
P84075;E9PV73;A2A7R5;A2A7R6	P84075	Neuron-specific calcium-binding protein hippocalcin	Hpca	7	40.4	0.000373422	0.000250368	0.163237	0.0274596	-1.32931	-1.06856	-1.18549	-0.106417	-0.172598	0.00404705	-0.785596	-0.62907	-0.938494	0.0278757	-0.0238506	-0.00449927
P84078	P84078	ADP-ribosylation factor 1	Arf1	18	84.5	0.877619	0.108558	0.981653	0.416132	0.160271	0.132754	0.184813	-0.1569	-0.00926611	0.133101	0.207661	0.126512	-0.239847	0.214339	-0.576077	0.225328
P84084;D3YV25;E9Q2C2	P84084	ADP-ribosylation factor 5	Arf5	15	86.1	0.746603	0.987371	0.536903	0.443696	0.0667255	0.253194	-0.128772	0.128247	-0.0353841	0.12372	0.0987051	-0.0887848	-0.151667	0.182913	-0.122811	-0.0794318
P84086	P84086	Complexin-2	Cplx2	3	38.1	0.805593	0.143679	0.35733	0.427819	-1.14437	0.352061	-0.945678	0.695134	0.67655	-0.108174	-1.05426	0.477243	0.549996	-0.620079	-0.36462	0.653236
P84089;A0A1W2P7H9;A0A1W2P7T3	P84089	Enhancer of rudimentary homolog	Erh	10	92.3	0.233696	0.0391846	0.143684	0.118254	0.0700277	0.0220485	-0.103147	-0.217454	-0.14306	-0.169809	0.193437	0.036182	0.186429	0.125414	0.0394692	-0.18206
P84091;Q3TWV4;A0A338P798	P84091	AP-2 complex subunit mu	Ap2m1	13	35.2	0.745431	0.00996418	0.295356	0.0223694	-0.2077	-0.218089	-0.08024	0.0355666	0.0831347	0.0205944	0.0386983	-0.0376137	0.0422061	0.0609218	-0.0569994	-0.00635227
P84104	P84104	Serine/arginine-rich splicing factor 3	Srsf3	10	49.4	0.277718	0.43502	0.62682	0.199889	0.0471542	0.00948105	-0.0127258	-0.254905	-0.163225	0.13048	0.0894884	0.0778509	0.41121	-0.0887855	0.208019	-0.144673
P85094	P85094	Isochorismatase domain-containing protein 2A, mitochondrial	Isoc2a	3	33	0.583575	0.567907	0.970034	0.745361	-0.0072698	-0.0512824	-0.0561411	-0.0293425	-0.0812786	0.0940502	-0.0307832	-0.0289201	-0.0784701	0.0443329	0.0966439	-0.152788
P97290;A2ATR8	P97290	Plasma protease C1 inhibitor	Serping1	7	17.7	0.00249831	0.00115951	0.962984	0.0516325	3.1797	3.17245	3.37763	-6.27151	-1.7109	1.52635	3.77766	4.13512	3.55453	-6.27151	1.57246	-6.27151
P97304	P97304	DNA-directed RNA polymerases I and III subunit RPAC2	Polr1d	5	44.4	0.111505	0.0115704	0.0808638	0.0150269	0.17686	-0.27069	-0.394174	0.565909	0.683972	0.4607	0.607407	0.475493	0.427702	0.349768	-0.706271	0.154119
P97310;A0A0N4SVY2	P97310	DNA replication licensing factor MCM2	Mcm2	46	61.7	0.478478	0.718986	0.793264	0.122169	-0.0283902	0.0522189	0.0501508	-0.0113209	0.00924878	0.0416202	-0.0348572	-0.0082774	-0.0736533	-0.092839	0.0530246	0.0354643
P97311;Q3ULG5	P97311	DNA replication licensing factor MCM6;DNA helicase	Mcm6	49	68.2	0.267771	0.256526	0.527607	0.184067	0.000742605	0.0311875	-0.0220362	0.00561465	-0.0433491	-0.0404291	0.0089299	0.0511979	0.11036	-0.0601447	0.00124332	0.0565418
P97313	P97313	DNA-dependent protein kinase catalytic subunit	Prkdc	12	3.9	0.554355	0.292471	0.824646	0.282572	0.36023	0.514105	0.482511	-0.825923	-1.38543	0.748329	0.267458	0.507559	0.0765502	-0.613814	-0.563719	0.739828
P97315	P97315	Cysteine and glycine-rich protein 1	Csrp1	6	48.2	0.168205	0.18571	0.0721297	0.399196	-0.229883	-0.0490726	0.445161	-0.179717	-0.392789	-0.366535	0.277612	0.0629462	0.58436	-0.213976	0.0703253	0.121531
P97329	P97329	Kinesin-like protein KIF20A	Kif20a	2	2.6	0.521416	0.218021	0.219247	0.488057	-1.08341	-1.03406	-0.597438	-2.45824	-0.90083	-1.38552	0.0243571	-1.14488	-0.812565	0.529954	0.486952	-2.69306
P97346	P97346	Nucleoredoxin	Nxn	2	11	0.0359288	0.105886	0.115764	0.0345105	-5.37107	-5.37107	1.11854	1.02048	1.13572	1.3641	1.3231	2.21106	2.2483	-5.37107	1.08857	-0.235809
P97351	P97351	40S ribosomal protein S3a	Rps3a	31	75.8	0.128837	0.039891	0.274546	0.686079	0.18298	0.159294	0.180701	0.0921022	0.132814	0.143506	0.220737	0.163515	0.164801	-0.1792	-0.00920701	0.167575
P97352;A0A0A0MQ90	P97352	Protein S100-A13	S100a13	2	36.7	0.220288	0.0690461	0.31892	0.176317	3.01587	2.87403	3.54489	-0.858589	2.79702	1.22717	3.0064	2.49192	-5.38641	-1.51342	-1.31529	1.16856
P97355;E9PZ58;A2AC81	P97355	Spermine synthase	Sms	9	36.1	0.989368	0.253921	0.378398	0.891952	0.30274	-0.451684	-0.0585522	0.139543	0.183462	0.42054	0.142014	-0.0673368	-0.0981908	-0.255468	-0.314124	0.441425
P97363	P97363	Serine palmitoyltransferase 2	Sptlc2	6	15	0.716917	0.207078	0.445017	0.114042	-1.07981	-1.33843	-0.647113	0.0695894	-1.04034	-0.371276	-0.135902	-0.807208	0.249768	0.494425	-0.106525	-0.594187
P97364	P97364	Selenide, water dikinase 2	Sephs2	2	10	0.280126	0.630163	0.168162	0.560922	-6.10779	2.07271	1.16825	1.83647	0.979627	1.56147	2.43283	2.3482	-6.10779	-6.10779	1.57095	-6.10779
P97370	P97370	Sodium/potassium-transporting ATPase subunit beta-3	Atp1b3	6	29.5	0.916652	0.913901	0.962145	0.869884	-0.135261	0.144646	0.0409417	-0.181789	0.188459	-0.0127581	0.360267	0.129465	-0.867918	-0.0736408	-0.0166776	0.0857734
P97372;G3X9V0;E0CZ90	P97372	Proteasome activator complex subunit 2	Psme2	18	80.3	0.000327949	2.03632e-06	0.531103	0.0166746	1.02476	1.0203	1.04342	0.096493	-0.0110915	0.0330739	0.800981	0.795321	0.94092	-0.00725253	-0.0852504	0.0873183
P97376	P97376	Protein FRG1	Frg1	4	18.6	0.816192	0.835807	0.592584	0.492164	-0.203614	-0.103767	-0.144374	-0.159427	-0.224584	-0.0993769	-0.212787	-0.128596	0.111095	0.215914	0.259669	-0.640802
P97377	P97377	Cyclin-dependent kinase 2	Cdk2	3	9.5	0.0528566	0.0764413	0.760108	0.339358	-0.334055	-0.486546	-0.256375	-0.166457	0.132957	-0.152582	-0.421605	-0.362197	-0.642855	-0.0211155	-0.241258	0.224685
P97379;A0A0J9YTQ8;A0A0J9YUY8	P97379	Ras GTPase-activating protein-binding protein 2	G3bp2	20	53.9	0.96311	0.249875	0.512227	0.0827206	-0.210758	-0.0713889	-0.054221	0.34835	0.129198	-0.17865	0.0213878	0.00859144	-0.0239619	-0.0606434	-0.0199233	0.0770768
P97390	P97390	Vacuolar protein sorting-associated protein 45	Vps45	7	12.5	0.36484	0.180204	0.124358	0.169045	-0.821671	-0.655378	-0.465936	-0.272333	-0.515305	-0.51226	-0.567	-0.334266	0.0441003	-0.372447	0.269667	0.0313936
P97427;Q6P1J1;A0A0J9YTX5;A0A0J9YUZ1;Q71H75;Q3TMU8;A0A0R4J1N0;O35098	P97427	Dihydropyrimidinase-related protein 1	Crmp1	25	62.1	0.255478	0.762926	0.769751	0.531386	0.0642781	0.0349065	0.0911681	0.026563	-0.128322	0.186827	0.125662	0.0106205	0.141803	-0.0640105	-0.0560281	0.11302
P97429;A0A0N4SW89;A0A0N4SV57;D3Z0S1;F7ANV6;S4R1F2	P97429	Annexin A4;Annexin	Anxa4	21	71.8	0.0127154	0.051136	0.958922	0.777432	-0.227792	-0.20823	-0.238631	-0.0974975	-0.049152	0.147713	-0.327789	-0.134884	-0.271602	-0.0316629	0.00277571	0.028261
Q5SWZ5;P97434;F6S5I0;F6RND9;F6XZM9	Q5SWZ5	Myosin phosphatase Rho-interacting protein	Mprip	3	1.7	0.310768	0.460021	0.117239	0.716102	3.39529	0	3.87913	2.88435	2.75262	0	2.14694	0	5.08518	0	0	0
P97450;E9QAD6	P97450	ATP synthase-coupling factor 6, mitochondrial	Atp5j	7	48.1	0.220428	0.105778	0.845779	0.353083	-0.213564	-0.0846271	-0.289409	-0.0693415	-0.0977306	0.0502545	-0.163277	-0.307524	-0.423274	0.308151	-0.219079	-0.147576
P97452	P97452	Ribosome biogenesis protein BOP1	Bop1	13	26.6	0.848563	0.0422767	0.237537	0.257513	0.213832	-0.0579726	0.134534	-0.141848	-0.252273	-0.131265	0.0453271	0.000418235	-0.127632	0.18832	-0.0105075	-0.204531
P97454	P97454	Mothers against decapentaplegic homolog 5	Smad5	3	9.9	0.373901	0.261638		0.453401	4.76548	7.06028	0	0	0	0	0	0	5.66514	0	0	0
P97470;A0A0U1RQ12	P97470	Serine/threonine-protein phosphatase 4 catalytic subunit	Ppp4c	5	17.9	0.0217001	0.508063	0.621294	0.599447	-0.390522	-0.0700548	-1.00324	0.216017	-0.849292	-0.0243721	-0.301749	-0.835214	-0.788735	0.0354808	-0.150405	0.103134
P97494	P97494	Glutamate--cysteine ligase catalytic subunit	Gclc	1	2.2	0.697347	0.208001	0.517847	0.551403	0.603285	0.288458	-0.213071	-0.0968089	0.00507613	-0.436025	0.0356968	0.302299	-0.0927462	-0.0667982	-0.318088	0.313957
P97496;Q3UNN4;Q3UZD0	P97496	SWI/SNF complex subunit SMARCC1	Smarcc1	18	17.9	0.590315	0.362056	0.151947	0.1234	-0.40922	-0.209631	-0.67558	-0.512299	-0.100034	-0.109501	0.0585934	-0.330332	0.0218074	-0.0158238	0.0845279	-0.073139
P97742;A0A494BAD3;A0A494BAC7	P97742	Carnitine O-palmitoyltransferase 1, liver isoform	Cpt1a	7	12.9	0.247872	0.473397	0.0899202	0.168103	-0.0598859	0.0865682	0.187901	0.235785	0.0350521	0.164548	-0.155155	-0.0586438	-6.03349e-05	0.0292679	-0.0544318	0.023656
P97760;A0A1D5RML8;A0A1D5RLM9;A0A1D5RLD4	P97760	DNA-directed RNA polymerase II subunit RPB3	Polr2c	7	38.5	0.498022	0.292124	0.945456	0.0841272	-0.473004	0.0504136	-0.290893	0.232413	-0.155289	-0.0629849	0.13682	0.0279759	0.183355	0.245066	0.00896396	-0.306466
P97765	P97765	WW domain-binding protein 2	Wbp2	3	15.7	0.128301	0.125394	0.999702	0.661581	-1.37897	-0.401012	-0.374856	0.24395	0.119102	-0.455005	-0.999726	-0.236032	-0.320984	0.0543397	0.203079	-0.30318
P97770;D3YYB2;A0A0N4SW81;A0A0N4SUS5	P97770	THUMP domain-containing protein 3	Thumpd3	6	14.3	0.570349	0.732182	0.530545	0.377165	0.0906606	-0.0971697	-0.119681	0.00224062	-0.200717	-0.0279756	-0.037556	-0.000992314	0.25841	-0.0303992	0.151819	-0.13625
P97783	P97783	Protein AF1q	Mllt11	2	43.3	0.421697	0.00624151	0.498816	0.0735634	1.65569	1.97468	1.91331	0.787823	0.929188	-0.23558	-1.31328	1.34648	1.32589	1.1076	-1.0457	-1.47103
P97807;H3BKG7;H3BJV5	P97807	Fumarate hydratase, mitochondrial	Fh	26	67.7	0.0530763	0.0330137	0.647798	0.527489	-0.0924791	-0.0763887	-0.168387	0.011208	-0.0304494	0.0684116	-0.0768292	-0.268354	-0.126853	0.0200697	-0.0379905	0.017182
P97819;G3UX73;G3UX52;G3UY97	P97819	85/88 kDa calcium-independent phospholipase A2	Pla2g6	3	6.6	0.871211	0.150183	0.0115347	0.5603	0.220099	-0.70181	1.05322	0.983317	1.24453	0.930043	0.108811	-2.13588	0.562823	-0.168334	0.470301	-0.464481
P97822;E9Q5H2;E9PZF5;E9Q0X5;E9Q2G1;E9PVI5;A0A0G2JEK9	P97822	Acidic leucine-rich nuclear phosphoprotein 32 family member E	Anp32e	8	33.5	0.0981579	0.00447578	0.84119	0.251856	-0.241703	-0.183806	-0.150112	-0.0149686	-0.00459321	0.0605788	-0.17834	-0.154205	-0.105784	-0.126582	0.0774323	0.04105
P97823;D3Z111;J3QP56;D3Z269;D3YUG4;J3QQ63	P97823	Acyl-protein thioesterase 1	Lypla1	8	52.2	0.434081	0.758984	0.653363	0.199036	-0.148321	-0.109278	0.394739	0.312793	0.136698	-0.0631928	-0.412065	-0.151807	-0.243163	-0.661582	0.32623	0.155856
P97825	P97825	Hematological and neurological expressed 1 protein;Hematological and neurological expressed 1 protein, N-terminally processed	Hn1	3	37.7	0.868447	0.0250225	0.0223896	0.805776	-0.0542953	0.0547069	0.010507	0.155239	0.104283	0.113608	-0.0736	0.0616103	-0.0179416	-0.0590699	0.00696813	0.0500149
P97855	P97855	Ras GTPase-activating protein-binding protein 1	G3bp1	20	54.6	0.0467717	0.023714	0.984927	0.718349	-0.294258	-0.246005	-0.495173	-0.123612	0.0224128	0.0863759	-0.261786	-0.353435	-0.318583	0.0533304	-0.199813	0.126548
P97858;E0CZ89	P97858	Solute carrier family 35 member B1	Slc35b1	2	8.1	0.105156	0.553466	0.119617	0.333579	-1.58436	-1.03697	-1.0736	-1.25388	-1.30885	-0.598944	-1.09654	-1.0899	-0.893173	0.468701	0.0897648	-0.857416
P97930;D3Z3R3	P97930	Thymidylate kinase	Dtymk	21	82.1	0.325443	0.921918	0.748648	0.14707	0.00819499	-0.0789187	-0.0477944	-0.0550967	0.115281	-0.164207	0.0391009	0.174896	-0.00400984	-0.0549428	-0.00418937	0.0569539
P98063;E9Q5B9;Q9WVM6;A0A2I3BRJ8	P98063	Bone morphogenetic protein 1	Bmp1	19	19.7	0.0166559	0.132045	0.317855	0.357008	-0.345432	-0.301285	-0.68226	-0.335815	-0.142586	-0.0112845	-0.675887	-0.749707	-0.398118	0.160064	-0.190095	0.00879573
Q8BMC3;P98083	Q8BMC3	SHC-transforming protein 2;SHC-transforming protein 1	Shc2;Shc1	1	2.1	0.496753	0.0524523	0.441426	0.0620955	-0.154062	-0.0843833	-0.174452	0.200907	0.862299	0.45938	0.171612	0.369164	0.805347	-5.02168	0.6307	0.506806
P98203	P98203	Armadillo repeat protein deleted in velo-cardio-facial syndrome homolog	Arvcf	3	7	0.200213	0.116572	0.52415	0.734528	-1.1481	-0.558573	-0.374508	-0.100017	-0.278197	-0.363691	-2.3131	-0.710541	-0.223711	-0.762407	0.110998	0.411983
P99024	P99024	Tubulin beta-5 chain	Tubb5	33	79.1	0.3195	0.718717	0.395444	0.966211	-0.0567658	-0.0809741	-0.0933602	-0.116424	-0.0651189	-0.0147341	-0.0367774	-0.0688812	-0.122826	0.00686814	-0.112258	0.097731
P99026	P99026	Proteasome subunit beta type-4	Psmb4	10	51.9	0.142551	0.706224	0.765827	0.615083	0.13543	-0.134296	0.159814	0.0427242	-0.0593878	0.070862	0.0518104	0.0917704	0.194026	-0.0939464	0.038352	0.0511684
P99027;A0A5F8MPY2	P99027	60S acidic ribosomal protein P2	Rplp2	10	95.7	0.828656	0.503398	0.158541	0.557552	0.112116	-0.00559626	-0.019684	0.0163792	0.0775076	0.103802	-0.0739352	0.0930955	-0.068812	-0.0141693	-0.0413828	0.0538762
P99028	P99028	Cytochrome b-c1 complex subunit 6, mitochondrial	Uqcrh	4	66.3	0.208223	0.414297	0.516655	0.181813	0.0230764	-0.0912373	0.117864	-0.00494701	-0.0217167	-0.10474	-0.0535293	-0.0652906	-0.222185	0.0160021	0.0786933	-0.100383
P99029;G3UZJ4;H3BJQ7;A0A494BAZ4	P99029	Peroxiredoxin-5, mitochondrial	Prdx5	11	46.7	0.915512	0.403571	0.492528	0.0779291	-0.326799	-0.161177	-0.25112	0.0323424	-0.0388496	-0.381054	0.0155446	0.102416	-0.175271	-0.214622	0.0902616	0.102544
Q00422	Q00422	GA-binding protein alpha chain	Gabpa	4	13.4	0.563535	0.22949	0.644981	0.217991	-1.05672	0.187128	-0.266371	0.424497	-0.0117876	0.0664961	0.330276	-0.192726	0.478085	-0.511975	-0.244825	0.540841
Q00493	Q00493	Carboxypeptidase E	Cpe	28	63.7	0.00240042	0.000811954	0.0182806	0.355865	0.339733	0.476059	0.328046	-0.189207	-0.285961	-0.168463	0.492864	0.354549	0.510159	-0.0378782	0.0802012	-0.0458066
Q00547	Q00547	Hyaluronan mediated motility receptor	Hmmr	2	8.7	0.113928	0.125203	0.972056	0.36419	-1.45862	-0.92218	-1.39175	-0.454548	0.691256	-0.519371	-1.44069	-0.793934	-0.717628	-0.493117	-0.248243	0.533654
Q00612;A3KG36;G3UWD6;P97324	Q00612	Glucose-6-phosphate 1-dehydrogenase X;Glucose-6-phosphate 1-dehydrogenase	G6pdx	31	69.1	0.185084	0.0320619	0.0846391	0.414845	0.328267	0.257029	0.314821	0.224083	0.228427	0.232031	0.0459937	0.248954	0.34957	-0.0676619	0.197556	-0.153506
Q00899	Q00899	Transcriptional repressor protein YY1	Yy1	3	9.2	0.160214	0.109651	0.621623	0.0561763	-0.954607	-2.33704	-7.443	-0.0788475	-1.4868	0.243765	-0.7764	-0.564961	-0.571216	0.282715	-0.757553	0.253408
Q00PI9;A0A494BAL6	Q00PI9	Heterogeneous nuclear ribonucleoprotein U-like protein 2	Hnrnpul2	33	46	0.733616	0.247351	0.0742316	0.743169	-0.0770832	0.0257094	-0.151451	-0.263871	-0.243195	-0.0490986	0.118272	-0.142181	-0.085189	0.0598877	-0.0641274	0.00157408
Q62347;Q01147;A0A087WRI6	Q62347	Cyclic AMP-responsive element-binding protein 1	Creb1	2	8.4	0.249707	0.41832	0.0296069	0.821981	-0.26623	-0.0156058	-1.19224	-0.455905	-1.09403	-0.805298	-0.278741	-0.745125	-0.0286858	0.0473197	0.20229	-0.293123
Q01279;Q9WVF5	Q01279	Epidermal growth factor receptor	Egfr	7	6.9	0.0208554	0.858647	0.812726	0.0179483	0.237914	0.338958	-1.01231	0.31307	-0.590248	-0.210293	1.00198	0.966397	0.891656	0.189425	0.427461	-0.957842
Q01320	Q01320	DNA topoisomerase 2-alpha	Top2a	48	36.4	0.00615971	0.0227012	0.00405241	0.0111016	-0.688736	-0.467471	-0.647448	-0.388538	-0.330596	-0.359821	-0.336334	-0.304581	-0.293967	0.0217384	0.075181	-0.102644
Q01338	Q01338	Alpha-2A adrenergic receptor	Adra2a	2	6.7	0.849519	0.436324	0.0899318	0.381485	-0.320323	-1.66319	-0.323767	-0.986359	-1.11745	-0.920085	-0.511869	-0.694784	0.98656	-0.076002	-0.64548	0.497778
Q01853	Q01853	Transitional endoplasmic reticulum ATPase	Vcp	70	75.8	0.558701	0.0520214	0.187932	0.560695	-0.005893	0.00759869	0.0639064	0.142726	0.115944	0.0647544	-0.0171132	0.0834076	0.0705572	-0.138939	0.0560712	0.0733847
Q02053;P31254	Q02053	Ubiquitin-like modifier-activating enzyme 1	Uba1	57	73.7	0.251028	0.94986	0.622161	0.29614	0.0726602	-0.00684056	0.0747742	-0.0262545	0.0285331	0.125288	0.0252054	0.165937	0.126392	-0.145902	0.0551166	0.0803071
Q02248;E9Q6A9;F7BAC9;F7CRC6;F6QZ47;D3YUH4;D3Z5Q1;E9PW26;D3Z7S6	Q02248	Catenin beta-1	Ctnnb1	24	39.2	0.0713277	0.00641129	0.0965525	0.0425886	-0.0403405	0.0571898	0.00129513	-0.409349	-0.297249	-0.213531	0.399431	0.625249	0.208364	0.21925	-0.122586	-0.124484
Q02257	Q02257	Junction plakoglobin	Jup	13	21.3	0.452573	0.00318689	0.853275	0.097365	-1.10323	-1.11443	-1.33895	-0.0200245	0.14706	-0.273132	-0.363574	0.211926	-0.868254	0.175061	0.112734	-0.3406
Q02614	Q02614	SAP30-binding protein	Sap30bp	5	26.9	0.507485	0.176968	0.351593	0.404047	-0.59234	-0.267779	0.403252	0.179413	0.373639	0.559653	1.04664	0.213418	-0.34389	-0.528529	-0.371383	0.617014
Q02819;A0A1C7CYU3;A0A1B0GR41;A0A1B0GR92;A0A1B0GS16;A0A1B0GT83	Q02819	Nucleobindin-1	Nucb1	22	56.2	0.038015	0.616895	0.020557	0.54092	-0.430899	-0.337908	-0.322952	-0.306526	-0.425092	-0.45358	-0.373834	-0.226126	-0.373471	0.0340935	0.123232	-0.173133
Q03141;A0A1Y7VNZ6;A0A1Y7VJB1;Q8VHJ5;A0A1Y7VK86	Q03141	MAP/microtubule affinity-regulating kinase 3	Mark3	14	26.6	0.0241008	0.00553759	0.510651	0.436626	-0.258758	-0.417059	-0.426647	0.0205503	-0.061159	-0.0773596	-0.349199	-0.359859	-0.867041	0.00141844	0.0731733	-0.0785817
Q03160	Q03160	Growth factor receptor-bound protein 7	Grb7	2	4.3	0.0703942	0.0499385	0.0199249	0.143336	-0.190795	-0.30347	0.0937681	-0.755351	-1.33073	-0.45038	-0.684035	-1.36819	-0.19689	0.0220207	0.129541	-0.167031
Q03265;D3Z6F5;D6RJ16	Q03265	ATP synthase subunit alpha, mitochondrial;ATP synthase subunit alpha	Atp5a1	49	73.4	0.158892	0.0716982	0.176894	0.0687982	-0.0273116	0.099176	0.0913181	-0.047599	-0.0822606	-0.0287721	-0.0134046	-0.117088	-0.0869515	0.0468708	-0.0494499	0.000971222
Q03517;Q4W8U9	Q03517	Secretogranin-2;Secretoneurin;Manserin	Scg2	26	52.4	0.0323529	0.180693	0.48712	0.307657	0.131436	0.333961	0.339006	-0.0498176	0.227674	0.121123	0.262717	0.405643	0.434325	-0.197574	0.189696	-0.0182041
Q03958;G3UYF9;A0A3Q4EBT3	Q03958	Prefoldin subunit 6	Pfdn6	6	62.2	0.1289	0.589939	0.145153	0.976049	0.406844	0.206744	0.324065	0.227318	0.264033	0.334833	0.184271	0.337397	0.405835	0.27949	-0.275671	-0.0586411
Q03963	Q03963	Interferon-induced, double-stranded RNA-activated protein kinase	Eif2ak2	4	12.8	0.0294211	0.0260712	0.140912	0.0681107	0.33566	0.306351	0.197816	-0.0971055	-0.651474	-1.38768	0.416936	0.505062	0.730422	-0.298733	0.227391	0.0233523
Q04447	Q04447	Creatine kinase B-type	Ckb	13	61.2	0.044129	0.0451924	0.165169	0.0614044	-0.176339	-0.231799	0.0121422	0.418184	0.0950389	0.193179	-0.396805	-0.324367	-0.317192	-0.176535	-0.02588	0.180088
Q04692	Q04692	SWI/SNF-related matrix-associated actin-dependent regulator of chromatin subfamily A containing DEAD/H box 1	Smarcad1	2	2	0.168336	0.0223264	0.0438525	0.0615747	-0.724152	0.211167	-0.492879	0.779316	0.425601	0.841141	0.337255	0.49741	0.258616	-0.55344	0.165271	0.2597
Q04736	Q04736	Tyrosine-protein kinase Yes	Yes1	4	10.2	0.595317	0.146738	0.813746	0.416936	0.867672	0.363218	1.6466	-0.620455	0.728431	-5.24072	0.731041	1.01548	-0.397477	1.29945	-0.965196	-5.24072
Q04750	Q04750	DNA topoisomerase 1	Top1	38	46.3	0.588255	0.335015	0.546796	0.374643	-0.0419804	0.0276203	0.071667	0.0615896	0.154876	0.0145512	0.103123	-0.00587615	0.107088	0.160258	0.0467357	-0.235165
Q05186	Q05186	Reticulocalbin-1	Rcn1	2	8	0.246123	0.0421439	0.634869	0.437792	0.459329	0.368954	0.608988	0.295626	0.158851	0.238506	0.539472	0.601002	0.499896	0.556057	-1.54401	0.247106
Q05816	Q05816	Fatty acid-binding protein, epidermal	Fabp5	14	84.4	0.446675	0.797597	0.136455	0.5086	0.0996399	0.0412172	0.172196	0.143382	0.0737819	0.133744	-0.0200281	0.132198	0.0735714	-0.123495	0.0848707	0.0306128
Q05CH9;Q5XPI3;F6U715;F7B5Z3	Q05CH9	E3 ubiquitin-protein ligase RNF123	Rnf123	2	1.3	0.57045	0.137103	0.478611	0.046625	-0.334028	-0.524321	-0.178091	-0.630333	-0.801347	-4.9788	-0.569737	-1.12237	-0.924978	-0.839368	-4.9788	1.26867
Q05CL8;A2AMD0;A0A0G2JFW4	Q05CL8	La-related protein 7	Larp7	17	39.5	0.540451	0.819258	0.440295	0.970236	0.0614501	0.327983	-0.0621999	0.184015	0.250676	0.00964631	0.146108	0.168496	0.0212437	0.263408	-0.334154	0.00926167
Q05D44	Q05D44	Eukaryotic translation initiation factor 5B	Eif5b	28	35.5	0.148283	0.794083	0.184804	0.5802	0.231866	0.207639	0.220547	0.106776	0.285449	0.218847	0.241877	0.194336	0.191156	-0.254255	0.0400723	0.180676
Q06138;Q9DB16	Q06138	Calcium-binding protein 39	Cab39	4	14.1	0.175028	0.021697	0.906598	0.151007	-1.67784	-0.824397	-1.19646	-0.140284	-0.206147	0.402609	-0.83134	-0.346173	-0.895982	-0.500902	0.495395	-0.178488
Q06180;D3Z6W2	Q06180	Tyrosine-protein phosphatase non-receptor type 2;Tyrosine-protein phosphatase non-receptor type	Ptpn2	4	14	0.177368	0.0025256	0.71452	0.0759597	0.873167	1.06919	0.916237	0.110942	0.271716	-0.235959	-0.0814135	0.565083	0.762414	0.0178795	-0.136533	0.108125
Q06185;Q8BTB6	Q06185	ATP synthase subunit e, mitochondrial	Atp5i;Atp5k	8	67.6	0.571339	0.357159	0.462641	0.579774	-0.0788229	0.114303	0.0459508	0.29875	0.324688	-0.107739	-0.153931	-0.115192	0.806634	-0.196614	0.338569	-0.212732
Q06890;E9PUU2;E9PXG5;E9Q8Y5;E9Q9B8;E9Q2G2	Q06890	Clusterin;Clusterin beta chain;Clusterin alpha chain	Clu	7	21.7	0.239862	0.587106	0.286639	0.541842	-0.0575083	-0.206107	0.425949	0.0567098	0.141693	0.410114	0.383854	0.0562586	0.208808	-0.2182	-0.0539117	0.235166
Q07113	Q07113	Cation-independent mannose-6-phosphate receptor	Igf2r	6	2.9	0.251784	0.0632977	0.0812085	0.352953	0.13032	-0.129331	-0.137492	0.117454	0.470717	0.579962	-0.216118	-0.0146838	-0.298587	0.160668	-0.0164935	-0.162358
Q07417	Q07417	Short-chain specific acyl-CoA dehydrogenase, mitochondrial	Acads	15	53.4	0.812808	0.802034	0.360144	0.947971	-0.258772	0.0420951	0.290959	-0.0422807	0.13206	0.162344	0.209566	-0.0184336	-0.12403	-0.0782761	-0.0329585	0.10487
Q07797;E9Q5X5	Q07797	Galectin-3-binding protein	Lgals3bp	20	46.4	7.28779e-05	0.000519798	0.636155	0.0349017	0.931298	0.980607	0.765658	0.0376283	-0.0315139	-0.0932542	1.08151	1.21348	1.09254	0.0484121	-0.0808131	0.0290632
Q08288;D3Z5X8;D3Z7N3;D3Z345;D6RDT2;D3Z009;D3YU83	Q08288	Cell growth-regulating nucleolar protein	Lyar	10	30.9	0.960949	0.473564	0.335169	0.808115	0.39331	-0.541933	0.276736	0.284472	0.590117	0.066498	0.275206	0.0292099	-0.313582	0.470534	-0.313881	-0.304179
Q08535;Q80ZS9;A0A1B0GS37	Q08535	Secretin	Sct	3	39.8	0.27561	0.672113	0.183052	0.43196	-1.1625	-0.38505	-1.36108	-0.866822	-0.335754	-1.09162	-0.141689	-0.940538	-0.719361	0.169233	0.395373	-0.83584
Q09143;E9Q3N1;D3Z161	Q09143	High affinity cationic amino acid transporter 1	Slc7a1	3	5.5	0.986076	0.246752	0.771568	0.14574	0.5075	0.18714	0.315665	-0.149996	0.345818	0.116256	-0.0916629	0.307811	-0.307664	0.56053	-0.12842	-0.712277
Q09XV5;F7AL76;A0A2I3BRI1	Q09XV5	Chromodomain-helicase-DNA-binding protein 8	Chd8	4	1.4	0.574251	0.0469211	0.587792	0.0174672	0.14032	0.312842	0.167628	0.0236712	-0.291148	-0.0184004	0.0130009	-0.124203	-0.126032	0.161379	-0.238656	0.0483893
Q0KL02;A0A2I3BRP6;A0A2I3BQT2	Q0KL02	Triple functional domain protein	Trio	4	2.8	0.102833	0.0864635	0.025536	0.0228856	-2.53291	-4.96246	-2.69196	-1.80493	-2.44381	-1.37721	-0.670036	-0.647136	-1.64769	-0.232636	0.476579	-0.400718
Q0P688;Q8BMB3;D3Z730;Q3UUT0;G3X9H1;D3Z729;D3YUV9;M0QWD1	Q0P688	Eukaryotic translation initiation factor 4E type 2	Eif4e2	4	17.5	0.20351	0.525282	0.258371	0.528722	-0.102989	0.537399	0.153173	0.702478	0.73474	-0.243601	0.74705	0.0180208	0.390876	-0.311657	0.229415	0.031289
Q0VBL3	Q0VBL3		Rbm15	15	22.3	0.861204	0.61925	0.506037	0.1257	-0.129711	-0.0160493	-0.125644	-0.10398	-0.192781	-0.0615771	-0.0562204	0.109761	0.0299271	0.202783	0.0724073	-0.326237
Q0VGU4;A0A087WQ93	Q0VGU4		Vgf	16	40.8	1.03405e-05	0.00071828	0.578853	0.333517	1.08181	1.34617	1.37455	-0.0789798	0.0243105	-0.0053878	1.10779	1.19571	1.19354	0.0078499	0.0130735	-0.0211586
Q11011;E9Q039;F6QYF8;E9Q6F4;F6V7K3;F7ANF4;F2Z3V5	Q11011	Puromycin-sensitive aminopeptidase	Npepps	31	45.1	0.63865	0.565466	0.0178643	0.0869089	0.0751458	0.110409	0.273172	0.159817	0.167016	0.27102	-0.145401	0.0302415	0.00971585	-0.040112	-0.0334152	0.0708235
Q11136;G3UXC5	Q11136	Xaa-Pro dipeptidase	Pepd	7	16.6	0.192375	0.284595	0.425889	0.0902951	-0.272778	0.11869	-0.148244	-0.0215394	-0.466388	-0.74176	-1.49553	-0.225875	-1.05495	-0.861921	0.149296	0.423043
Q149F1	Q149F1	RNA pseudouridylate synthase domain-containing protein 2	Rpusd2	2	5.4	0.285352	0.328901	0.176438	0.64309	-0.0802977	-0.411532	0.47287	-0.299004	-0.118009	-0.548961	0.238708	0.141254	0.1223	-0.307734	0.115113	0.149299
Q14AX6	Q14AX6	Cyclin-dependent kinase 12	Cdk12	3	3.6	0.422156	0.710495	0.0888623	0.286432	-0.981826	-0.562458	-0.418512	-0.588114	-0.795113	-0.740386	-0.772665	-0.0253133	-0.192787	0.234064	0.220619	-0.602474
Q14B01	Q14B01		Rnf113a2	4	16.6	0.628079	0.554849	0.834686	0.272928	0.317161	0.116884	0.28647	-0.448893	0.509935	-0.0113469	0.1083	0.189142	-1.46214	-0.139899	0.249631	-0.146381
Q14C51;A0A0U1RQ61	Q14C51	Pentatricopeptide repeat domain-containing protein 3, mitochondrial	Ptcd3	12	26	0.157957	0.503229	0.200848	0.748582	-0.255838	-0.163683	-0.146725	-0.0684825	-0.127454	-0.239977	-0.0688132	-0.18676	-0.249048	0.144503	-0.0543799	-0.102152
Q14CH7	Q14CH7	Alanine--tRNA ligase, mitochondrial	Aars2	4	7.3	0.209055	0.334235	0.157982	0.00667767	-2.46789	-1.09965	-2.80657	-1.19382	-2.30077	-0.064126	-0.00926219	0.570484	0.678512	-0.299136	0.380542	-0.17555
Q19A41	Q19A41	Krueppel-like factor 14	Klf14	1	2.5	0.488076	0.0383927	0.156308	0.0174724	-0.821143	-0.789005	-0.962782	-0.620288	-0.653784	-0.411466	-0.0194828	-0.44929	-0.259971	-0.0745198	0.416236	-0.482168
Q1HFZ0;H3BKN0;H3BJF3	Q1HFZ0	tRNA (cytosine(34)-C(5))-methyltransferase	Nsun2	36	60.9	0.901703	0.132419	0.959012	0.492239	-0.078776	-0.131119	-0.0227485	-0.0208898	-0.0335831	0.0355203	-0.147313	-0.0158671	0.101399	-0.149317	0.196733	-0.0706294
Q20BD0;Q80XR6;Q99020	Q20BD0	Heterogeneous nuclear ribonucleoprotein A/B	Hnrnpab	20	35.8	0.988905	0.968629	0.760368	0.938136	0.0279433	0.0831715	-0.138212	-0.0223842	-0.0345633	0.0295618	0.0278648	0.00690597	-0.0366984	0.0292647	-0.0346927	0.00470771
Q2EMV9	Q2EMV9	Poly [ADP-ribose] polymerase 14	Parp14	18	12.6	5.31319e-05	1.94546e-05	0.205183	0.326528	2.33401	2.2329	2.41084	-0.427307	-0.271119	-0.442195	2.30507	2.46388	2.44821	-0.23721	0.377636	-0.23039
Q2TBE6;A0A494BBQ4	Q2TBE6	Phosphatidylinositol 4-kinase type 2-alpha	Pi4k2a	5	14.6	0.0241345	0.239572	0.259929	0.720893	0.415715	0.5773	0.383569	0.135671	0.00244438	0.521261	0.42086	0.573309	0.24162	-0.0585645	0.0991119	-0.0459272
Q2TPA8;B1AX78;B1AX77	Q2TPA8	Hydroxysteroid dehydrogenase-like protein 2	Hsdl2	6	17.8	0.0745486	0.176931	0.566723	0.692382	-1.70953	-0.141872	-0.471521	-0.0935495	-0.109258	-0.0870626	-0.475982	-0.298858	-0.650246	0.193807	0.0809762	-0.324657
V9GX42;Q2VPQ9;V9GXH6;B1ASC8	V9GX42	Chromatin modification-related protein MEAF6	Meaf6	2	17.1	0.799686	0.191799	0.117395	0.00280117	-0.331222	-0.382324	-0.455639	-0.0191039	-0.29437	-0.336835	0.0920869	-0.0696038	0.0240145	0.0742117	-0.00772483	-0.0701264
Q31125	Q31125	Zinc transporter SLC39A7	Slc39a7	7	19.7	0.703863	0.546	0.776023	0.894535	-0.0886666	-0.15531	0.475792	-0.050492	0.0201585	-0.097899	0.244661	0.105624	-0.164407	0.16013	-0.285619	0.0870862
Q3B7Z2	Q3B7Z2	Oxysterol-binding protein 1	Osbp	12	22.2	0.481568	0.835278	0.951687	0.4185	-0.807541	0.269197	0.168322	-0.127434	0.1569	0.0112836	0.1341	0.178754	0.284182	-0.66268	0.152161	0.330058
Q3KNJ2	Q3KNJ2	Non-homologous end-joining factor 1	Nhej1	1	7.1	0.128208	0.593428	0.217174	0.224273	0.610352	0.616893	0.919381	0.377843	1.14355	0.969983	0.657256	1.31988	1.09961	-5.68757	0.645558	0.502078
Q3SXD3;E0CYK6	Q3SXD3	HD domain-containing protein 2	Hddc2	4	33.2	0.656791	0.378373	0.426546	0.476464	-2.24397	2.29244	-1.42471	-1.67273	-1.69139	-1.7479	0.122642	-1.3894	-1.51189	-2.54572	1.35988	-1.93182
Q3T9A5;Q8BZM1;D6RGR3;D3Z0L3	Q3T9A5	Glomulin	Glmn	4	11.1	0.439375	0.764451	0.560857	0.823106	0.314152	0.232728	0.0199573	0.19615	0.0589106	0.225786	0.0641288	0.30811	0.279684	-0.0479431	-0.515319	0.414728
Q3T9E4;Q62293;Q5SVP4	Q3T9E4		Tgtp1	23	86.7	2.11996e-05	2.97379e-06	0.51507	0.00055567	8.16208	8.03563	8.13432	1.03249	1.30538	-1.65605	7.52376	7.30865	7.44602	-5.63298	0.0870989	0.939314
Q3TA68;Q3TAQ9	Q3TA68		Wdr36	12	18.3	0.0405101	0.0450494	0.482626	0.708769	0.693335	0.527078	0.310747	0.260113	0.0182222	-0.0141515	0.441194	0.649147	0.245648	0.146961	-0.0355299	-0.124862
Q3TAA7	Q3TAA7	Serine/threonine-protein kinase 11-interacting protein	Stk11ip	1	1.4	0.914397	0.757603	0.736183	0.930005	-3.12079	-3.12079	1.51149	1.24673	0.778511	-3.12079	-3.12079	-3.12079	1.6957	-3.12079	1.46993	-3.12079
Q3TAA8;Q8K358	Q3TAA8	Phosphatidylinositol glycan anchor biosynthesis class U protein	Pigu	1	3.9	0.0204233	0.650423	0.261729	0.487849	-0.245066	-0.159855	-0.351719	-0.142624	-0.460173	0.036444	-0.317725	-0.180994	-0.531417	-0.00928989	0.0248273	-0.0158691
Q3TBU7;Q3U2K8;Q80WC7	Q3TBU7	Arf-GAP domain and FG repeat-containing protein 2	Agfg2	3	6.7	0.269407	0.932457	0.918567	0.338254	0.501765	-0.0887378	-0.610618	-0.0925395	0.381102	-0.526536	-6.59007	-0.136066	-0.176081	0.219888	0.00179713	-0.26169
Q3TBW2;A2A715	Q3TBW2	39S ribosomal protein L10, mitochondrial	Mrpl10	6	39.7	0.459956	0.734117	0.61217	0.63498	-0.0621312	-0.202293	0.248786	-0.0745006	0.0927566	0.158598	0.139105	0.0658869	0.02618	-0.0655825	0.169895	-0.121135
Q3TC46	Q3TC46	Protein PAT1 homolog 1	Patl1	2	3	0.70479	0.160622	0.377552	0.447952	-0.0477973	-0.0943327	-0.39084	-0.198634	0.390965	0.586826	-0.451505	0.717994	-0.00875388	-0.147554	-0.266588	0.340205
Q3TC93;A0A1W2P6R8	Q3TC93	HCLS1-binding protein 3	Hs1bp3	2	7.8	0.143741	0.134425	0.484671	0.73159	-0.700969	-0.373819	0.0560453	0.238334	0.0563863	-0.0305886	-0.3516	-0.981041	-0.0885557	0.132797	-0.178499	0.0285146
Q3TCD4;Q9WUR2;E9PYC6;E9Q858;E9PUY9;E9PYA9;E9PVM6;E9Q7A8;E9PY42;Q78JN3	Q3TCD4	Enoyl-CoA delta isomerase 2, mitochondrial	Eci2	14	46	0.119228	0.0676947	0.928732	0.435261	-0.260462	-0.197025	-0.100663	0.0680933	-0.116767	0.0754483	-0.251342	-0.176596	-0.271498	0.00360514	-0.197998	0.170872
Q3TCH7;E9PXT5;F6UV36	Q3TCH7	Cullin-4A	Cul4a	4	7.1	0.0262353	0.547529	0.192799	0.214683	-0.749865	-1.69642	-1.42786	-1.62763	-0.0752282	-1.24793	-1.47548	-1.75908	-6.0739	-0.161236	0.470521	-0.473668
Q3TCN2	Q3TCN2	Putative phospholipase B-like 2;Putative phospholipase B-like 2 28 kDa form;Putative phospholipase B-like 2 40 kDa form;Putative phospholipase B-like 2 15 kDa form	Plbd2	2	6.2	0.258062	0.522461	0.0642756	0.353009	0.332025	0.582133	3.01307	1.05715	1.41246	0.408297	-0.0838805	0.473603	0.532544	0.147604	0.169825	-0.382044
Q3TCU5;Q9R233;G3UZZ2;A0A3Q4EGL0	Q3TCU5	Tapasin	Tapbp	16	35.2	0.000124306	1.1935e-08	0.425507	0.27621	4.40413	4.40664	4.43218	0.0493845	0.0370584	0.147716	4.7145	4.44152	4.44083	-0.00352413	-0.150441	0.139423
Q3TDD9	Q3TDD9	Protein phosphatase 1 regulatory subunit 21	Ppp1r21	4	8.1	0.0603154	0.578944	0.522203	0.381489	-0.567888	-0.0239086	-0.650928	0.0666006	-0.0720395	-0.716146	-0.656132	-0.520735	-0.657573	-0.335435	-0.0519489	0.31362
Q3TDK6	Q3TDK6	Protein rogdi homolog	Rogdi	1	3.8	0.124446	0.373901	0.943258	0.00122185	-5.21302	-5.21302	-5.21302	-5.21302	1.71237	-5.21302	1.54162	1.28783	1.88592	-5.21302	1.5588	-5.21302
Q3TDN2;D3Z2H4;D3YUP4;D6RE51;D3Z4G9	Q3TDN2	FAS-associated factor 2	Faf2	19	58.9	0.315104	0.769807	0.300644	0.766383	-0.232019	-0.166327	-0.0371512	-0.221485	-0.146549	-0.123562	-0.049536	-0.275191	-0.197309	0.0381139	0.186091	-0.259198
Q9R1R2;Q3TDT0;D3Z7V9	Q9R1R2	Tripartite motif-containing protein 3	Trim3	3	7.4	0.362411	0.468714	0.734612	0.0341685	-1.13287	-0.366321	-6.49723	-1.39493	-1.52068	0.787519	0.0253475	0.304637	0.628787	-0.537583	0.482982	-0.130608
Q62193;Q3TE40;F6V8R7	Q62193	Replication protein A 32 kDa subunit	Rpa2	7	40.4	0.0602547	0.167298	0.417328	0.835062	-0.285176	-0.0868899	-0.145407	-0.0375671	-0.119894	-0.0381451	-0.157881	-0.183676	-0.20932	-0.131823	0.0344726	0.0883314
Q3TE80;A0A087WQ29;A0A087WPT9;D3Z520;D3Z276;A0A087WSJ7;D3Z7R5	Q3TE80		2410002F23Rik	4	21.5	0.268598	0.730203	0.198023	0.97624	-0.473549	-0.402	-0.319384	-0.645775	-0.259944	-0.441895	-0.144679	-0.339744	-0.754884	-0.153014	0.395442	-0.348712
Z4YKB8;Q3TEA8;Z4YKA3;A2AM65;A2AM63;A2AM62;A2AM70;A2AM69	Z4YKB8	Heterochromatin protein 1-binding protein 3	Hp1bp3	22	41	0.841884	0.291072	0.818288	0.315508	-0.0668316	-0.00601057	-0.143709	-0.0609333	0.0149678	-0.00305859	0.034158	-0.0102972	-0.0690481	0.0512585	0.0673328	-0.126496
Q3TFD2	Q3TFD2	Lysophosphatidylcholine acyltransferase 1	Lpcat1	5	14.6	0.0965641	0.183436	0.0967509	0.0373549	-0.45839	-0.413624	-0.327419	-0.379156	-0.0936739	-0.274503	-0.303335	-0.140865	-0.167029	0.124843	0.00161091	-0.138452
Q3TFP0;Q9R0U0;A3KG57	Q3TFP0	Serine/arginine-rich splicing factor 10	Srsf10	9	41.8	0.0318262	0.285139	0.172505	0.0202263	0.179789	-0.0236295	0.326973	0.0361142	0.557029	0.615672	0.480103	0.57401	0.504765	0.116726	-0.429298	0.230332
Q3TGG2	Q3TGG2		Atxn2l	18	25.7	0.177339	0.230118	0.00157217	0.811071	0.199166	-0.0069349	0.155569	0.201733	0.178873	0.239426	0.000966569	0.189535	0.0962529	0.013118	0.0271813	-0.0411995
Q3TGM7;Q69ZS7;A0A1W2P6V8;J3KMK0;L7N209	Q3TGM7	HBS1-like protein	Hbs1l	6	13.8	0.683539	0.743477	0.102292	0.452129	-0.329898	0.526529	0.212674	0.054978	0.375664	0.348599	0.321171	-0.31098	-0.47641	-0.146488	0.094626	0.0409126
Q3TGS9;V9GWV1;V9GXM1;Q9EPJ9	Q3TGS9	ADP-ribosylation factor GTPase-activating protein 1	Arfgap1	5	17.8	0.548764	0.0766465	0.350958	0.147342	-0.249271	-0.215853	0.0605769	0.0929636	0.0833453	0.107315	0.0179722	0.0131457	0.168868	-0.196016	0.107379	0.0700764
Q3TH73	Q3TH73	Protein tweety homolog 2	Ttyh2	1	3.9	0.104873	0.985693	0.248165	0.218376	-0.312246	-0.613579	-0.214147	-0.216816	-0.579151	-0.346631	-0.63419	-0.406316	-0.990434	-0.439739	0.364561	-0.0361671
Q3THG9;A2A4P4;A2A4P3	Q3THG9	Alanyl-tRNA editing protein Aarsd1	Aarsd1;Gm27029	15	45.1	0.439091	0.274725	0.315303	0.342559	-0.00290346	-0.335813	0.0953683	-0.0106296	0.102371	0.203581	0.000788656	0.0192811	0.21065	0.117	-0.0906066	-0.0344638
Q3THJ3	Q3THJ3	Probable RNA-binding protein EIF1AD	Eif1ad	3	31.8	0.230703	0.0697649	0.521087	0.387893	-0.0159941	0.25332	0.150066	-0.0781588	-0.0334396	-0.217665	0.00332003	0.618116	0.301858	0.0591542	0.191006	-0.292324
Q3THK3	Q3THK3	General transcription factor IIF subunit 1	Gtf2f1	8	24.6	0.0592428	0.314564	0.624087	0.202218	0.216334	0.436655	0.49476	0.494534	-0.116881	0.0275595	0.731891	0.600557	0.397359	-0.511931	0.0544151	0.333743
Q3THK7	Q3THK7	GMP synthase [glutamine-hydrolyzing]	Gmps	32	69.3	0.600598	0.253859	0.07825	0.43548	-0.00854266	-0.047652	0.138388	0.143668	0.154826	0.0492923	-0.0420986	0.0299254	-0.0715973	-0.0391095	-0.0361651	0.0724498
Q3THS6;A0A0U1RNT6;A0A0U1RNK6;A0A0U1RQ95;A0A0U1RQB0;A0A0U1RPH4;Q91X83	Q3THS6	S-adenosylmethionine synthase isoform type-2	Mat2a	15	34.4	0.703459	0.138602	0.0740796	0.521758	0.105588	0.0288449	0.152958	0.246718	0.186267	0.128805	0.0113047	0.170277	-0.0663654	-0.0211038	-0.121427	0.131252
Q3TIR3	Q3TIR3	Synembryn-A	Ric8a	1	1.7	0.340986	0.722311	0.70078	0.92895	-1.97608	1.64384	1.84253	2.15663	-1.97608	-1.97608	-1.97608	1.64467	2.00855	-1.97608	1.3171	-1.97608
Q3TIU4	Q3TIU4	2,5-phosphodiesterase 12	Pde12	6	16.4	0.172338	0.270343	0.053048	0.500556	0.347197	0.243316	-0.217588	0.377376	0.190789	0.581846	0.376091	-0.0251178	0.532894	0.0816108	0.0622032	-0.155627
Q3TIV5	Q3TIV5	Zinc finger CCCH domain-containing protein 15	Zc3h15	9	23	0.941682	0.591068	0.957477	0.474722	-0.196669	0.0788195	-0.314755	0.19242	0.0886468	-0.383805	-0.313429	0.141196	0.174445	-0.345604	0.236601	0.0493628
Q3TIX9;A0A0U1RP18	Q3TIX9	U4/U6.U5 tri-snRNP-associated protein 2	Usp39	8	19.5	0.375186	0.403426	0.50322	0.192702	0.125736	0.25018	0.16827	-0.128076	0.168632	0.194655	0.0388099	0.185288	0.00767434	0.10406	-0.0226864	-0.0880276
Q3TJY1;Q99L90	Q3TJY1	Microspherule protein 1	Mcrs1	1	6	0.626876	0.773304	0.866567	0.511871	-6.26012	-6.26012	1.28876	-6.26012	-6.26012	1.94132	0.896146	1.71484	-6.26012	-6.26012	-6.26012	1.57236
Q3TJZ6;A0A3Q4EBV4	Q3TJZ6	Protein FAM98A	Fam98a	8	19.4	0.922078	0.366116	0.963191	0.690116	-0.0354478	-0.286817	-0.0509586	0.0599434	-0.169137	0.0721684	-0.146501	-0.327613	0.31808	0.0151187	0.227982	-0.289351
Q3TKX1;Q9R1Q9;B7FAU7;B7FAU3	Q3TKX1	V-type proton ATPase subunit S1	Atp6ap1	4	12.8	0.0169076	0.0445294	0.0134952	0.124544	-1.63704	-1.4997	-1.17498	-1.10593	-0.69381	-0.540405	-0.51059	-0.824517	-1.32016	-0.206712	0.0324512	0.151524
Q3TKY6	Q3TKY6	Peptidyl-prolyl cis-trans isomerase CWC27 homolog	Cwc27	7	25.8	0.323839	0.842575	0.876472	0.134926	-0.0558898	0.222123	-0.24296	-0.0548042	-0.165919	0.0741075	0.0961861	0.42927	0.329229	-0.175074	-0.398842	0.439156
Q3TL72;Q8C878;Q9DBK7	Q3TL72	NEDD8-activating enzyme E1 catalytic subunit	Uba3	12	46	0.496852	0.677798	0.385384	0.934577	0.351678	0.0638539	-0.0640325	0.500129	0.158343	-0.0502604	-0.035233	0.0850996	0.350991	-0.218587	-0.104189	0.275324
Q3TMH2	Q3TMH2	Secernin-3	Scrn3	5	14.6	0.984221	0.602917	0.288464	0.228734	0.634799	0.0657163	0.217583	0.252999	0.349638	0.00582709	-0.117647	-0.183339	0.249586	-0.286986	0.220766	0.0215297
Q3TML0;Q922R8	Q3TML0	Protein disulfide-isomerase A6	Pdia6	28	75.7	0.966294	0.00916846	0.0318417	0.600081	-0.00553379	0.0358535	0.00572046	-0.0512492	-0.0443156	-0.0632765	0.00286879	0.0306019	-0.0376458	-0.0281957	0.0037425	0.0239743
Q3TMP1	Q3TMP1		Gtf3c3	1	1.4	0.0176538	0.218969	0.633578	0.85761	0.454648	0.593608	0.322171	0.293813	-5.68264	0.200653	0.590843	0.570415	0.273086	0.101569	-0.0415288	-0.0657691
Q80ZP8;Q3TMX5;Q9CXI5;F6USD5;F6T4L3;F7C1S6	Q80ZP8	Mesencephalic astrocyte-derived neurotrophic factor	Manf	20	64.8	0.150608	0.976074	0.668108	0.160886	0.011215	0.00581555	0.0689093	0.0323978	0.119943	-0.066052	0.0466728	0.105819	0.0706378	-0.0782914	0.0526203	0.0224379
Q3TMX7	Q3TMX7	Sulfhydryl oxidase 2	Qsox2	3	6.8	0.59271	0.534138	0.386094	0.929616	-0.0751567	0.112438	-1.38919	-1.41371	0.072743	-1.54733	-0.349391	0.0217278	-0.888526	0.251305	0.579084	-1.66284
Q3TP97;Q3UQ84;E9Q7H6;Q922A3;A0A0G2JF63;A0A0G2JGW2;A0A0G2JFR0;A0A0G2JFW1;A0A0G2JF59;A0A0G2JFT3;A0A0G2JGZ2	Q3TP97	Threonine--tRNA ligase, mitochondrial	Tars2	8	22.9	0.599406	0.774447	0.104558	0.0666074	-0.199053	-0.48392	-0.489231	-0.430442	-0.298627	-0.547244	-0.229596	-0.0261683	-0.0637274	0.297155	-0.133919	-0.217712
Q3TPE9	Q3TPE9	Ankyrin repeat and MYND domain-containing protein 2	Ankmy2	3	8.9	0.161253	0.127254	0.602503	0.574436	-0.30197	-0.446953	-0.337883	-0.336085	-0.10371	0.0358022	-0.602598	-0.138783	-0.774022	-0.430636	0.240649	0.106403
Q3TQ29;Q3UR91;Q80U58;F6YD01	Q3TQ29	Pumilio homolog 2	Pum2	5	7.8	0.301371	0.809533	0.459964	0.00959935	0.535563	0.199095	0.482852	1.27246	-0.442167	0.303999	-1.2097	-0.386268	-0.380277	0.615738	-0.573441	-0.329801
Q3TQB2;F6UAF9;D6RG85;D3Z5V7	Q3TQB2	FAD-dependent oxidoreductase domain-containing protein 1	Foxred1	4	8	0.450709	0.819922	0.922087	0.70869	-0.0395851	0.320114	-1.00929	0.0727935	0.273092	-0.604419	-0.629826	-0.016051	-0.334847	0.325164	-0.754659	0.207276
Q3TQC7;Q9WUZ9	Q3TQC7	Ectonucleoside triphosphate diphosphohydrolase 5	Entpd5	8	29.4	0.828995	0.0906624	0.0198341	0.639393	0.103832	0.428228	0.0256202	0.342438	0.648579	0.796316	0.247005	0.326138	-0.545827	-0.0603429	-0.0104937	0.0679293
Q3TQI7	Q3TQI7	Uncharacterized protein C9orf78 homolog		1	4.8	0.313957	0.373901	0.50104	0.373901	-6.52199	-6.52199	-6.52199	-6.52199	0.502674	-6.52199	-6.52199	-0.158156	-6.52199	-6.52199	0.851835	0.244063
Q3TRG0	Q3TRG0		Gm1604b	1	8.5	0.800872	0.166244	0.891662	0.281186	1.06817	1.07779	1.00191	0.600765	-8.16671	0.870181	-8.16671	0.488062	1.20347	0.0425088	0.975716	-8.16671
Q3TSG4	Q3TSG4	RNA demethylase ALKBH5	Alkbh5	7	26.6	0.255883	0.116011	0.138881	0.0921657	0.483337	0.504661	0.335727	0.0864028	0.401945	0.204278	0.385652	0.0207033	0.13474	0.011748	-0.163701	0.136312
Q3TUQ7;Q5EG47;Q8BRK8	Q3TUQ7	5-AMP-activated protein kinase catalytic subunit alpha-1	Prkaa1	14	30.2	0.218726	0.0843971	0.392236	0.176636	0.0388667	-0.132429	-0.0121294	0.0568072	0.0822842	0.105183	-0.0991522	-0.101837	-0.250883	-0.133935	0.155654	-0.0369239
Q3TUU5;D3Z094;D3Z1S9;D3YXN3;D3Z2U8	Q3TUU5	Testis-expressed sequence 30 protein	Tex30	3	15.6	0.0623386	0.0104729	0.895492	0.0380218	-1.68665	-1.65367	-1.6286	0.341606	-0.444492	0.0905595	-0.673629	-0.979778	-0.137313	0.056917	0.0432365	-0.105727
Q3TVI4	Q3TVI4	Protein HEXIM2	Hexim2	1	4.8	0.041344	0.0216746	0.460906	0.146111	-0.436999	-0.681801	-0.651872	0.281647	-0.166678	0.363976	-0.49893	-7.20888	-7.20888	-0.257599	-0.0479328	0.258458
Q3TVK3;Q9Z2W0;Q8BPW9;A0A087WS31;A0A087WSE6;A0A087WRC1;A0A087WNX3;A0A087WSD3;A0A087WSU0	Q3TVK3	Aspartyl aminopeptidase	Dnpep	21	66.9	0.457615	0.747602	0.967726	0.24071	0.0448689	-0.00977064	0.0397291	0.0268337	0.0888465	-0.109305	-0.30037	-0.090673	0.046503	-0.170591	0.0246992	0.129948
Q3TW27;Q922L6	Q3TW27	Negative elongation factor D	Nelfcd	1	3	0.789176	0.157439	0.965114	0.0477004	-0.120098	-0.663652	-0.204624	0.0668328	-0.189884	0.0602794	0.0266112	0.136329	0.113465	-0.882339	0.366316	0.224603
Q3TW96;A0A1B0GST7;A0A1B0GR64;A0A087WPT7;Q6P549	Q3TW96	UDP-N-acetylhexosamine pyrophosphorylase-like protein 1	Uap1l1	16	35.9	0.539092	0.75874	0.65169	0.479073	0.0500564	0.112663	-0.260626	-0.0457376	-0.121853	-0.0200724	-0.30606	0.354473	0.340939	-0.112078	0.223293	-0.140269
Q3TWI9;D3YY83;D3Z2D8;D3YYJ8;D3Z0P2	Q3TWI9	CSC1-like protein 2	Tmem63b	3	4.1	0.646386	0.131008	0.389528	0.323018	0.829593	0.417544	-0.717568	-0.362711	-1.10203	-1.16509	-1.56641	-0.748759	0.366175	-0.848595	-0.825045	0.910894
Q3TWW8;A0A0A6YXX6	Q3TWW8	Serine/arginine-rich splicing factor 6	Srsf6	16	35.1	0.527513	0.285215	0.617967	0.522623	-0.0429094	0.0259349	0.0417428	0.00191112	-0.0934242	-0.0250514	0.282854	-0.058112	0.0143357	0.0635061	-0.134941	0.0625233
Q8VDQ1;Q3TXN1;D6RGL6	Q8VDQ1	Prostaglandin reductase 2	Ptgr2	6	29.6	0.779701	0.87656	0.421084	0.402835	-0.545874	0.0886305	-0.245592	-0.54698	-0.125517	0.0954615	-0.18062	-0.0209927	0.0917811	-0.134184	-0.00159288	0.12422
Q3TXS7;J3QN38;D6RGR5	Q3TXS7	26S proteasome non-ATPase regulatory subunit 1	Psmd1	41	58.7	0.000268705	0.0112333	0.0231121	0.797361	0.171529	0.224544	0.160449	0.0880485	0.0344929	0.0826287	0.192781	0.155577	0.1896	-0.00284422	-0.012864	0.015564
Q3TXT3;Z4YLT1	Q3TXT3	SOSS complex subunit C	Inip	4	51	0.500005	0.0417339	0.426533	0.745793	0.257325	0.245986	0.238243	-0.0295351	-0.462642	0.0372704	0.414299	0.331852	-0.333665	0.0193108	0.083682	-0.109661
Q3TXU5;F6W7I2	Q3TXU5	Deoxyhypusine synthase	Dhps	4	13.8	0.393405	0.262292	0.516665	0.594924	0.57561	1.18316	1.30481	0.643568	1.02052	-0.07938	-0.246467	1.18649	1.11307	-7.94116	1.15099	-0.367219
Q3TYA6	Q3TYA6	M-phase phosphoprotein 8	Mphosph8	4	6.1	0.206945	0.57955	0.749505	0.0558736	-0.0383073	-0.0821051	-0.726294	-0.282105	0.231856	-0.274725	0.448051	0.316394	0.105172	0.016495	0.278964	-0.367401
Q3TYS2	Q3TYS2	Uncharacterized protein C17orf62 homolog		2	10.2	0.411012	0.380443	0.456428	0.379788	4.12951	-0.201899	-0.542513	-0.318709	-0.408997	0.0417034	-0.13473	-0.104768	-0.475899	0.362382	-0.148145	-0.300372
Q3TYX3	Q3TYX3	SET and MYND domain-containing protein 5	Smyd5	1	6	0.558654	0.0563669	0.575014	0.559837	0.661826	0.523627	0.569729	0.191713	-6.38952	-0.509124	0.177519	0.234326	0.836769	-6.38952	0.874813	0.20702
Q3TZ89	Q3TZ89	Protein transport protein Sec31B	Sec31b	2	1.5	0.0470738	0.105619	0.121045	0.0482395	-0.529076	-0.243124	-0.50472	-0.28668	-0.203062	-0.0268697	-0.0911006	-0.1724	-0.20699	-0.0657084	0.0766324	-0.0145428
Q3TZM9;F6R220	Q3TZM9	GDP-Man:Man(3)GlcNAc(2)-PP-Dol alpha-1,2-mannosyltransferase	Alg11	2	9.8	0.369818	0.876272	0.274997	0.941949	0.00455304	-1.56265	-0.17927	0.127871	-1.27652	-0.79775	-0.229733	0.0675445	-1.35907	0.247004	0.0870645	-0.413013
Q3TZX8;A0A0U1RPV7	Q3TZX8	Polynucleotide 5-hydroxyl-kinase NOL9	Nol9	4	5.6	0.42738	0.681805	0.347381	0.285408	0.396048	0.715177	0.234278	0.320478	-0.186187	0.728714	0.138209	0.473364	-0.081852	-0.318492	0.107554	0.16439
Q3TZZ7;A0A1Y7VM39;A0A1Y7VNA1	Q3TZZ7	Extended synaptotagmin-2	Esyt2	11	18.1	0.586486	0.914108	0.239484	0.780741	-1.06092	0.125774	0.0851495	-0.252944	-0.302562	-0.133111	-0.0131281	-0.0870002	-0.186175	0.262809	-0.104463	-0.200853
Q3U0I9;Q8CFD4	Q3U0I9	Sorting nexin-8	Snx8	2	7.3	0.968751	0.062719	0.946611	0.0662479	-5.02538	-0.304958	-5.02538	0.0160431	6.37913e-06	-0.186442	-0.400914	0.243172	0.170321	0.255068	0.828553	-5.02538
Q3U0M1;E9Q3T8	Q3U0M1	Trafficking protein particle complex subunit 9	Trappc9	2	2.4	0.878434	0.892823	0.612673	0.958163	-4.82054	-4.82054	1.94575	1.42744	-4.82054	0.880667	-4.82054	1.83281	-4.82054	0.073421	0.935386	-4.82054
Q3U186;A2AT41	Q3U186	Probable arginine--tRNA ligase, mitochondrial	Rars2	9	14.9	0.579497	0.657513	0.367905	0.862918	-0.364762	-0.624793	0.417907	-0.0858905	-0.268998	-0.588674	-0.120524	0.0867743	-0.633805	0.328735	0.0797998	-0.541162
Q3U1J0;A2ALH6	Q3U1J0	Sodium-coupled neutral amino acid transporter 5	Slc38a5	4	9.8	0.00146337	0.0233665	0.028454	0.374291	-1.75263	-1.05777	-1.60248	-0.347903	-0.630637	-0.799995	-1.6761	-2.2902	-1.44585	0.1494	0.0554448	-0.231562
Q3U1J4;A0A494B987;A0A494BAF6;A0A494BBJ6	Q3U1J4	DNA damage-binding protein 1	Ddb1	37	41.1	0.60135	0.0765695	0.167798	0.283796	0.0595223	-0.0981018	0.202764	-0.144622	-0.134944	-0.269804	-0.0673644	-0.102755	-0.00234976	0.0394141	0.133277	-0.191785
Q3U2A8;F6YJY2	Q3U2A8	Valine--tRNA ligase, mitochondrial	Vars2	2	2.5	0.7897	0.127802	0.8961	0.131527	4.63983	4.18031	-0.164078	0.209445	-0.402074	-0.142742	0.122393	0.235069	0.128484	-1.45183	0.839533	-0.243023
Q3U2G2;Q61316	Q3U2G2	Heat shock 70 kDa protein 4	Hspa4	56	69.2	0.045782	0.742037	0.107789	0.188255	0.10256	0.0884598	0.141163	0.11123	0.118288	0.0826062	0.128108	0.180902	0.133233	-0.098501	0.0160606	0.0769729
Q3U3G8;Q9EPB5;F6TMN2;E9Q8E7	Q3U3G8	Serine hydrolase-like protein	Serhl	7	34.9	0.704162	0.892488	0.201547	0.106727	0.207288	0.539351	0.454133	0.182269	0.357632	0.586685	0.142714	0.264018	-0.112245	0.0711751	-0.547505	0.339395
Q3U3J1;P50136;A0A0U1RPK5	Q3U3J1	2-oxoisovalerate dehydrogenase subunit alpha, mitochondrial	Bckdha	14	45.5	0.546895	0.737143	0.347072	0.200179	0.258824	0.155627	-0.0614609	0.437924	0.0672522	0.00975768	0.099023	-0.133975	-0.277952	-0.082822	-0.113757	0.17838
Q3U422	Q3U422		Ndufv3	6	23.1	0.291937	0.0275967	0.475315	0.0193003	-1.16702	-0.272353	-0.733517	0.23301	0.224235	-0.106804	0.335108	-0.00409474	0.200913	-0.255761	0.0877051	0.13721
Q3U466;F6SXC2;D6RE34	Q3U466		Cln6	3	17.2	0.491815	0.953429	0.982742	0.587973	-0.61932	-0.135484	0.597854	-0.310114	-0.246785	0.451089	-0.0831534	-0.52981	-0.05601	0.243699	0.166559	-0.52783
Q3U4W8;P56399;D3Z4K7;D3YYA5	Q3U4W8	Ubiquitin carboxyl-terminal hydrolase;Ubiquitin carboxyl-terminal hydrolase 5	Usp5	37	65	0.542979	0.278315	0.264973	0.944556	0.0399229	0.0821952	0.137095	0.239119	0.0728298	0.155965	0.000809904	0.0707873	0.171458	-0.236544	0.171225	0.0359192
Q3U4X8;P37913;V9GWZ4;E9PV36;D3YUW4	Q3U4X8	DNA ligase;DNA ligase 1	Lig1	27	37.2	0.0189192	0.0400308	0.0656997	0.141116	-0.596236	-0.390719	-0.356182	-0.287938	-0.0966763	-0.123202	-0.205874	-0.200605	-0.401374	-0.0707955	0.0313537	0.0369134
Q3U5F4	Q3U5F4	YrdC domain-containing protein, mitochondrial	Yrdc	1	6.1	0.682832	0.00180884	0.272978	0.373901	-5.10293	-5.10293	-5.10293	0.567899	0.527614	1.09491	-5.10293	-5.10293	0.922676	0.696516	0.433297	-5.10293
Q3U5Q7	Q3U5Q7	UMP-CMP kinase 2, mitochondrial	Cmpk2	10	35.3	0.00390154	0.00560178	0.611083	0.609113	1.624	1.84008	2.20002	-0.287505	0.570433	0.0603166	2.06893	1.67336	1.52659	-0.140098	-0.0877985	0.203621
Q3U6N9	Q3U6N9	UPF0488 protein C8orf33 homolog		4	25.2	0.0923276	0.0411623	0.178128	0.0928248	3.65975	3.46624	2.55062	-0.169296	1.84513	2.15798	1.0776	2.8064	2.00147	-5.17687	-0.0116309	0.985781
Q501J6;Q3U741;Q3TU25	Q501J6	Probable ATP-dependent RNA helicase DDX17	Ddx17	36	57.1	0.310636	0.00100805	0.0130707	0.455544	0.0158925	0.101386	0.0105437	-0.279753	-0.243996	-0.310892	0.240437	-0.0257539	0.110022	0.053443	0.058676	-0.119116
Q3U7R1	Q3U7R1	Extended synaptotagmin-1	Esyt1	45	53.8	0.00592856	0.00864388	0.0241106	0.171515	-0.316919	-0.282039	-0.247354	-0.151253	-0.091276	-0.164404	-0.257171	-0.167894	-0.246964	-0.0227748	0.0585007	-0.0375926
Q3U816;Q9Z2G9	Q3U816	Oxidoreductase HTATIP2	Htatip2	6	27.3	0.889265	0.499756	0.666154	0.274448	-0.813608	-0.0387522	-0.0791711	-0.0679612	0.0125651	-0.255646	0.0866832	-0.200479	0.185372	-0.180306	0.341704	-0.234071
Q3U821	Q3U821		Wdr75	3	6	0.192754	0.29264	0.282835	0.897649	0.780394	0.414349	0.447879	0.0900548	0.469038	0.460931	0.988957	0.11153	0.554067	0.44498	-0.532998	-0.0776682
Q3U8Y1;Q9DCA2	Q3U8Y1	28S ribosomal protein S11, mitochondrial	Mrps11	4	29.3	0.33611	0.834485	0.16476	0.0154616	-0.913889	-0.964768	-0.37591	-1.12076	-0.980581	-0.0450716	0.452744	0.318096	-0.0502432	0.280213	0.0341906	-0.392812
Q3U9G9;A0A0A6YXT6;A0A0A6YW01;A0A0A6YXW3;A0A0A6YY12;A0A0A6YWS3	Q3U9G9	Lamin-B receptor	Lbr	12	22.8	0.192169	0.956849	0.167434	0.982546	-0.571137	0.0288177	-0.656373	-0.518609	-0.0780242	-0.608311	-0.0460551	-0.556588	-0.535212	0.066329	0.204445	-0.320652
Q3U9H3;Q61337;A0A494BBC4;F7ABX5;D3YZR8	Q3U9H3	Bcl2-associated agonist of cell death	Bad	3	32.7	0.00097903	0.116302	0.613898	7.58844e-06	-7.74131	-7.74131	-7.74131	0.196221	-7.74131	0.258215	-2.02134	-2.06373	-2.18211	0.179377	0.0484929	-0.262882
Q3UA06;A0A1Y7VLR4	Q3UA06	Pachytene checkpoint protein 2 homolog	Trip13	3	12	0.617603	0.430913	0.571276	0.947232	-0.14889	0.0112845	0.374668	0.196384	-0.813286	-0.0743632	0.0950324	-0.14483	0.266507	-0.124487	-0.0684443	0.175051
Q3UA72;Q9CPW4	Q3UA72	Actin-related protein 2/3 complex subunit 5	Arpc5	3	72.8	0.0685652	0.332459	0.0946277	0.407911	0.163227	-0.0650605	0.0951674	0.133666	0.265823	0.0818835	0.0899953	0.176614	0.128794	0.0217706	-0.0963499	0.0695629
Q3UDE2;F2Z423	Q3UDE2	Tubulin--tyrosine ligase-like protein 12	Ttll12	11	28.8	0.530087	0.59059	0.777017	0.0513382	0.188981	0.217929	0.345651	0.310632	-0.584797	0.383619	0.0976386	-0.463407	-0.164361	-0.187761	-0.162718	0.297123
Q3UDF0	Q3UDF0		Slc2a6	1	2.8	0.781965	0.236828	0.224964	0.783439	0.00581341	-0.343765	0.276706	-0.3995	-0.0868147	-7.08954	-7.08954	0.333836	0.422456	0.055241	0.186984	-0.281762
Q3UDK1;D3YWU1	Q3UDK1	TRAF-type zinc finger domain-containing protein 1	Trafd1	2	3.6	0.123457	0.0422206	0.0572789	0.700653	0.913113	1.54911	2.50568	-1.45468	-4.68685	-4.68685	2.14734	1.58993	0.306715	-1.14442	0.585242	0.0667271
Q3UDM0;Q8BPB0;Q921Y0	Q3UDM0	MOB kinase activator 1B;MOB kinase activator 1A	Mob1b;Mob1a	3	13.6	0.361466	0.584288	0.248228	0.287811	0.356666	0.551235	0.423987	0.351643	0.294275	1.06957	0.429812	0.337013	0.318826	-0.57614	-0.356533	0.630596
Q3UDP0	Q3UDP0	WD repeat-containing protein 41	Wdr41	1	2.6	0.118057	0.11614	0.118057	0.11614	0.781153	-5.09531	0.759223	-5.09531	-5.09531	-5.09531	-5.09531	-5.09531	-5.09531	0.468406	0.666455	-5.09531
Q3UE37	Q3UE37	Ubiquitin-conjugating enzyme E2 Z	Ube2z	8	26.1	0.76035	0.158336	0.345585	0.7741	-0.159725	0.130465	0.0622728	-0.159927	-0.0720944	-0.296766	-0.132187	0.17653	0.101459	-0.274273	0.222648	0.0090027
Q3UE92;Q6P1B1;A0A494BBG8;S4R1I3;S4R228	Q3UE92	Xaa-Pro aminopeptidase 1	Xpnpep1	24	58.9	0.463009	0.419645	0.139035	0.715527	-0.00713595	0.0845844	0.209942	0.132025	0.135253	0.207506	0.0201297	0.100115	0.0935109	-0.17991	0.0509058	0.112803
Q3UEB3	Q3UEB3	Poly(U)-binding-splicing factor PUF60	Puf60	23	57.8	0.852797	0.123991	0.931838	0.223434	-0.220552	-0.140612	-0.160951	0.174166	-0.0519325	-0.102336	0.131784	-0.0332636	-0.196849	-0.175008	0.155453	0.000672251
Q3UEB4;Q9R008;A0A0G2JDI0;A0A0G2JEG0;A0A0G2JFX8;D3YV77	Q3UEB4	Mevalonate kinase	Mvk	2	8.4	0.491365	0.162928	0.990628	0.070966	-6.48049	0.0817838	-6.48049	-0.0600247	-0.326296	0.286036	0.197608	0.339681	1.13308	-6.48049	1.10905	-0.265744
Q3UF95;Q9Z1R2;G3UYQ2;A0A1B0GX81;G3UZT6;G3UXT8;G3UYZ0;G3V013;S4R183	Q3UF95	Large proline-rich protein BAG6	Bag6	17	20.2	0.872103	0.22931	0.804234	0.257744	-0.0300641	-0.230052	-0.16152	0.164795	-0.188364	0.122699	0.0450866	-0.178823	0.190076	-0.246638	0.0862092	0.131675
Q3UFM5	Q3UFM5	Nucleolar MIF4G domain-containing protein 1	Nom1	4	5.6	0.871524	0.10271	0.138258	0.627335	0.452691	0.423721	0.229759	0.588108	0.643388	0.443485	-1.83185	0.535044	0.598644	0.467273	0.120868	-0.915617
Q3UFS0	Q3UFS0	Protein zyg-11 homolog B	Zyg11b	1	1.5	0.532886	0.094855	0.0538937	0.257509	0.0471647	-0.0126696	0.788654	-0.417853	-0.727889	-0.331731	0.136782	-0.177573	-0.444632	-0.137425	0.234056	-0.128594
Q3UFY7;A0A0R4J146	Q3UFY7	7-methylguanosine phosphate-specific 5-nucleotidase	Nt5c3b	8	29.7	0.832496	0.708245	0.373714	0.610234	-0.469291	0.0614409	-0.346926	-0.231484	-0.111317	-0.158814	-0.157231	0.337879	-0.499796	0.0764076	-0.332689	0.203584
Q3UFY8	Q3UFY8	Mitochondrial ribonuclease P protein 1	Trmt10c	11	28.5	0.0663477	0.709765	0.614871	0.502928	-0.0483044	0.648711	-0.129655	0.238675	0.0598191	-0.052726	0.224583	0.539869	0.404425	0.215739	0.00906612	-0.264656
Q9JII5;Q3UGB5;D3Z4J1	Q9JII5	DAZ-associated protein 1	Dazap1	13	37.7	0.46967	0.0471347	0.210931	0.0918271	0.0282319	0.243951	0.230012	-0.0107783	-0.0685653	-0.0444551	-0.047223	-0.242715	0.061942	0.042823	-0.0243543	-0.0194455
Q3UGC7;Q66JS6	Q3UGC7	Eukaryotic translation initiation factor 3 subunit J-A;Eukaryotic translation initiation factor 3 subunit J-B	Eif3j1;Eif3j2	9	44.8	0.430546	0.0336043	0.449595	0.0387287	0.0276252	-0.106998	-0.0576542	0.205307	0.0654875	0.133342	0.132458	0.226669	0.0666108	-0.355432	0.220453	0.074869
Q3UGR5	Q3UGR5	Haloacid dehalogenase-like hydrolase domain-containing protein 2	Hdhd2	5	35.1	0.954158	0.316341	0.543121	0.796366	0.0963234	0.349183	-0.129736	-0.0674983	-0.487809	0.107062	-0.40396	-0.309481	0.567716	-0.220933	0.0947086	0.103182
Q3UGS4	Q3UGS4	Protein FAM195B	Fam195b	2	22.7	0.762201	0.0193394	0.22914	0.143593	-0.583871	-0.0878229	-0.081346	0.586284	0.226453	0.532851	-0.0776737	0.323221	0.0729607	0.216269	0.394118	-0.931989
Q3UGY8;A0A1N9M5I8	Q3UGY8	Brefeldin A-inhibited guanine nucleotide-exchange protein 3	Arfgef3	9	6.6	0.581794	0.196765	0.0240425	0.114467	2.49798	2.70852	0.0111764	1.07791	0.60636	0.636648	-0.0618106	-0.209731	0.0244476	0.0868393	-0.240984	0.126697
Q3UH59;Q61879;Q5SV64;Q8BXF2;A0A140LHX1;E9Q264;G3UW82;Q91Z83;P13542;Q02566;Q5SX39;A2AQP0;Q5SX40	Q3UH59	Myosin-10	Myh10	55	32.4	0.456523	0.828981	0.178531	0.733413	-0.303326	-0.203049	-0.0931757	-0.0721961	-0.274709	-0.326607	0.109791	-0.316416	-0.255493	-0.0485907	-0.162556	0.188627
Q3UH70;Q9ESU6;B0V2V6;A0A494BAK1	Q3UH70	Bromodomain-containing protein 4	Brd4	4	2.9	0.0559277	0.0780833	0.0736092	0.0589375	1.48679	-3.00391	-3.00391	1.33084	1.82858	2.02469	1.95528	2.31714	1.47927	-3.00391	1.45979	-3.00391
Q3UHD6;A0A0G2JF85;A0A0G2JGD5;A0A0G2JG07;Q91VY6	Q3UHD6	Sorting nexin-27	Snx27	9	23	0.198311	0.101209	0.250271	0.263136	-0.105426	-0.0395961	0.00949569	0.17611	-0.0203841	0.175653	-0.393937	0.0452617	-0.440097	-0.0812918	-0.0248455	0.100121
Q3UHG5;Q62283	Q3UHG5	Tetraspanin;Tetraspanin-7	Tspan7	1	6.5	0.472894	0.484673	0.372812	0.147407	-0.18404	-0.707775	-0.664651	0.0424808	-0.646029	-0.350002	-0.0492812	-0.300092	-0.20284	0.351658	-0.127026	-0.307114
Q3UHI4	Q3UHI4	Protein TMED8	Tmed8	1	2.8	0.923352	0.373901	0.981193	0.373901	-5.86589	-5.86589	-5.86589	-5.86589	-5.86589	1.51749	-5.86589	1.77713	-5.86589	1.56838	-5.86589	-5.86589
Q3UHJ0	Q3UHJ0	AP2-associated protein kinase 1	Aak1	4	5.6	0.635119	0.352508	0.485231	0.227769	0.114037	0.0802351	-0.125527	-0.996338	0.271366	-0.616876	-0.352791	-0.0816122	-0.0220475	-0.0681812	0.406556	-0.472645
Q3UHU5;H3BL83;B8JJI7	Q3UHU5	Microtubule cross-linking factor 1	Mtcl1	3	2.9	0.425004	0.0542445	0.118247	0.695758	-1.11526	-3.10956	-0.864029	-5.74252	-5.74252	-5.74252	0.0475025	-2.38584	-1.84479	0.676719	-5.74252	0.467615
Q3UHX2	Q3UHX2	28 kDa heat- and acid-stable phosphoprotein	Pdap1	10	40.3	0.154763	0.425988	0.293321	0.202524	0.0884316	0.220136	-0.149181	0.151503	0.214525	0.101662	0.147625	0.238314	0.293964	0.094905	0.154509	-0.288131
Q3UHX9	Q3UHX9	Putative methyltransferase C9orf114 homolog	D2Wsu81e	2	6	0.335473	0.892981	0.701698	0.922148	1.29036	0.932693	-5.03557	-5.03557	-5.03557	2.35569	0.496242	0.687559	0.672219	0.659636	0.474906	-5.03557
Q99J62;Q3UI84;D6RGM1	Q99J62	Replication factor C subunit 4	Rfc4	11	50	0.341421	0.430848	0.758436	0.832968	-0.380533	-0.0201096	0.0160468	0.352609	-0.0777333	-0.13818	-0.302368	0.0374537	-0.217461	-0.162078	-0.0259967	0.168798
Q6PDG5;Q3UID0;A0A1W2P6N7	Q6PDG5	SWI/SNF complex subunit SMARCC2	Smarcc2	28	28.9	0.710439	0.0349419	0.736946	0.00948301	-0.314731	-0.201858	-0.409561	0.0758039	-0.0664389	-0.125731	-0.0512745	0.0545519	0.101539	0.0625957	0.0921821	-0.168649
Q3UIR3	Q3UIR3	E3 ubiquitin-protein ligase DTX3L	Dtx3l	12	21.8	2.90919e-06	0.000663042	0.00458352	0.738275	5.2084	4.72302	4.98985	1.40888	1.32811	1.1931	4.97406	5.03968	5.09706	0.552711	-0.491042	-0.283404
Q3UJB0;A0A494B9S9	Q3UJB0		Sf3b2	32	47.2	0.839962	0.868008	0.155077	0.0889097	-0.0524928	-0.0575732	-0.128448	-0.0397804	-0.101558	-0.0804927	-0.0038759	0.0220862	-0.0463864	0.0385008	0.0350423	-0.0764824
Q3UJU9	Q3UJU9	Regulator of microtubule dynamics protein 3	Rmdn3	7	18.9	0.0562242	0.00296231	0.0682615	0.526049	0.548668	0.587343	0.443005	-0.772308	-0.550884	-0.11044	0.653028	0.186241	0.420454	0.074449	-0.110938	0.0300615
Q3UKJ7	Q3UKJ7	WD40 repeat-containing protein SMU1;WD40 repeat-containing protein SMU1, N-terminally processed	Smu1	15	32.7	0.403936	0.12618	0.953457	0.94761	0.168275	0.258368	0.00208713	0.0328238	-0.0191037	-0.0422507	0.172194	0.0269088	0.215082	0.264884	-0.14368	-0.162859
Q3UL50;Q8VCG3	Q3UL50	WD repeat-containing protein 74	Wdr74	3	12.1	0.014227	0.875568	0.750498	0.0135174	0.389945	-0.461804	-0.526902	0.782321	-6.34967	-0.452095	0.780938	1.07104	1.23298	0.221079	0.245978	-0.624826
S4R1W5;Q3ULB0;A0A0A6YY54	S4R1W5		Rbm6	5	5.8	0.425042	0.0621545	0.687739	0.393995	-1.2596	-0.607811	-0.106913	0.0600996	0.152472	0.0126042	-0.281282	-0.608444	0.0937994	-0.333476	0.281257	-0.0128609
Q3ULB1;Q921W7;B1AXB9	Q3ULB1		Tes	8	25.9	0.740168	0.744258	0.113975	0.184749	0.348079	0.591798	0.369584	0.488963	0.218966	0.476284	0.0618794	-0.294294	0.449671	0.224629	-0.461073	0.144148
Q3ULD5;Q6PD20	Q3ULD5	Methylcrotonoyl-CoA carboxylase beta chain, mitochondrial	Mccc2	16	41.7	0.0618145	0.520156	0.112349	0.649502	-0.209053	-0.240123	-0.23648	-0.147594	-0.0584257	-0.324835	-0.150023	-0.204772	-0.515777	0.048792	0.0335005	-0.086034
Q3ULJ0;D3Z0L6	Q3ULJ0	Glycerol-3-phosphate dehydrogenase 1-like protein	Gpd1l	11	40.5	0.813575	0.466435	0.0262814	0.0742231	0.166826	0.429588	0.549755	0.270824	0.392541	0.19572	-0.188042	0.227601	-0.20074	-0.112985	0.0967207	0.00861208
Q3ULL6;F6Q8N5	Q3ULL6		Upf3b	4	13.3	0.114824	0.301462	0.713772	0.193634	0.144306	-0.119004	-0.787891	-0.011951	-0.00650747	0.307542	-1.36124	-2.04516	-0.2318	0.0968518	0.330121	-0.57037
Q3UM18	Q3UM18	Large subunit GTPase 1 homolog	Lsg1	13	24.2	0.281916	0.423522	0.343064	0.224967	0.19823	0.182959	0.0756263	1.27679	0.370857	-0.210099	0.125042	0.363811	0.316236	-0.511911	0.295222	0.099811
Q3UM45;A0A087WRA7;F6TGJ2	Q3UM45	Protein phosphatase 1 regulatory subunit 7	Ppp1r7	22	80.3	0.0886236	0.0274132	0.0229824	0.110516	-0.00809262	0.0663907	-0.0602284	0.298393	0.120673	0.289484	0.0285967	0.151909	0.172549	0.0361381	0.0172468	-0.0549793
Q3UMA3;Q99LI8;B1ATY9;F6VV02	Q3UMA3	Hepatocyte growth factor-regulated tyrosine kinase substrate	Hgs	13	20	0.692268	0.89071	0.886372	0.633884	-0.355914	0.71006	-0.338178	-0.112764	0.120345	0.0977023	-0.338245	0.188501	-0.31041	-0.337968	0.422841	-0.203767
Q3UMB9	Q3UMB9	WASH complex subunit 7	Kiaa1033	2	2.7	0.300592	0.665666	0.158732	0.129245	-0.308607	-2.36148	-0.0187997	-2.16983	-2.38432	0.0794257	0.0115112	0.140063	0.572014	-0.255561	0.113726	0.111458
Q8BUH2;Q3UMG6;Q9QXL8	Q8BUH2	Nucleoside diphosphate kinase 7	Nme7	1	5.8	0.118374	0.265685	0.268479	0.120512	0.751649	0.450226	-5.78285	-5.78285	-5.78285	-0.312308	-5.78285	-5.78285	-5.78285	0.679862	0.464512	-5.78285
Q3UMR5	Q3UMR5	Calcium uniporter protein, mitochondrial	Mcu	8	25.7	0.534126	0.175835	0.870559	0.118944	0.19061	0.561694	0.0798887	0.18692	-0.153578	-0.168952	-0.00517093	-0.56406	0.00866095	0.280167	-0.280345	-0.0554851
Q3UMU9;Q9JMG7	Q3UMU9	Hepatoma-derived growth factor-related protein 2	Hdgfrp2	12	23	0.357435	0.455998	0.646291	0.5787	0.0466304	-0.0709288	0.182392	-0.465383	0.15668	-0.0440589	0.189952	0.212143	-0.0486591	-0.000982919	-0.156429	0.142005
Q3UNA4	Q3UNA4	NTF2-related export protein 2	Nxt2	3	21.1	0.432641	0.545702	0.160649	0.861946	0.322087	0.290082	-0.0369868	0.322061	0.21948	0.278849	0.516995	-0.246936	0.360177	-0.389084	0.19379	0.127793
Q3UNH4	Q3UNH4	G protein-regulated inducer of neurite outgrowth 1	Gprin1	13	21.1	0.153376	0.870679	0.0399172	0.248265	-0.547291	-0.11229	-0.736472	-0.669571	-0.216179	-0.354844	-0.0640759	-0.34092	-0.142614	-0.0598423	0.120642	-0.0688274
Q3UPH1	Q3UPH1	Protein PRRC1	Prrc1	7	28.4	0.600935	0.472153	0.101087	0.904728	-0.243181	-0.607328	0.128341	-0.306064	-0.241107	-0.78884	0.0607429	-0.856246	0.110975	-0.248344	0.0256064	0.189325
Q3UPL0;S4R2A9;S4R192;S4R256;S4R1T5;S4R1Y8	Q3UPL0	Protein transport protein Sec31A	Sec31a	39	35.9	0.0801196	0.25548	0.0808928	0.0231533	0.351289	0.262969	0.399586	0.12342	0.220472	0.356105	0.135466	0.187965	0.199612	-0.159252	0.0521703	0.0944894
Q3UQ44;Q3UQP1;F8VQ29	Q3UQ44	Ras GTPase-activating-like protein IQGAP2	Iqgap2	35	33.1	0.010663	0.496491	0.270423	0.132338	0.0744529	0.18997	0.0841589	0.114165	-0.0170176	0.120705	0.256452	0.175903	0.176504	0.0419794	-0.0757205	0.0308396
Q3URE1;A0A1D5RMC8	Q3URE1	Acyl-CoA synthetase family member 3, mitochondrial	Acsf3	6	19.2	0.532393	0.985424	0.933996	0.754119	-0.361494	0.657038	-0.489715	0.460285	-0.198529	-0.320528	0.497454	0.32744	-0.422819	0.0309246	-0.0396778	0.00785735
Q3URQ0;F6ZZ61	Q3URQ0	Testis-expressed sequence 10 protein	Tex10	8	11.5	0.0955064	0.0643908	0.137915	0.88903	0.340853	0.662274	0.504078	0.327027	0.185169	0.107044	0.875511	0.219549	0.449662	-0.198211	0.0495822	0.128827
Q3URQ4	Q3URQ4		C78339	1	2.3	0.20007	0.230275	0.420646	0.909449	-0.618063	-0.206951	-5.78547	-0.224866	-0.359136	0.0327148	-5.78547	-0.270393	-0.280184	0.204954	-0.323187	0.0677046
Q3URS9	Q3URS9	Coiled-coil domain-containing protein 51	Ccdc51	6	18.7	0.670745	0.0190996	0.821603	0.167654	-0.357934	-0.202408	-0.287227	-0.0905711	0.142123	0.0747847	0.0333338	-0.0424454	-0.294374	0.313219	-0.120425	-0.255654
Q8VE33;Q3USC7;A2A5H8	Q8VE33	Ganglioside-induced differentiation-associated protein 1-like 1	Gdap1l1	14	61.6	0.350918	0.142806	0.554417	0.432951	-0.247052	-0.171523	-0.0498627	0.0389168	-0.0770238	-0.0591174	-0.210964	0.0145423	-0.0434678	-0.0574817	-0.000484149	0.0557447
Q3USK2;Q9DC28;Q3TYE1;A0A2R8W6S2;F7A4U8;A0A668KLW3;A8Y2Z9;A9J9D8;F6VU53;A0A2R8VI54;A8Y2Z5	Q3USK2	Casein kinase I isoform delta	Csnk1d;Csnk1e	7	20.8	0.508194	0.00807299	0.569089	0.0266067	-0.753066	-0.544656	-0.289574	-0.0129119	0.108477	0.125805	-0.170993	-0.0502536	-0.0549441	-0.173944	0.20811	-0.0612854
Q3USZ8	Q3USZ8	Deleted in autism protein 1 homolog		1	1.9	0.0457349	0.553732	0.0345386	0.713631	-0.712872	-0.519286	-0.08201	-0.339012	-0.218194	-0.320495	-0.179951	-0.358832	-0.471934	-0.0397343	0.142821	-0.115435
Q3UUQ7	Q3UUQ7	GPI inositol-deacylase	Pgap1	19	23.2	0.0239667	0.211823	0.0670098	0.623556	-0.457051	-0.290724	-0.694161	-0.356445	-0.336463	-0.163916	-0.292964	-0.472816	-0.451993	0.167801	-0.105549	-0.0782535
Q3UV17	Q3UV17	Keratin, type II cytoskeletal 2 oral	Krt76	3	4.5	0.249174	0.609923	0.048679	0.23425	-5.37419	-5.37419	0.891444	-0.388905	-5.37419	-5.37419	1.60051	-0.33895	0.861694	0.177126	0.0346782	-0.242904
Q3UVG3	Q3UVG3	Protein FAM91A1	Fam91a1	13	22.9	0.0496474	0.0920247	0.934828	0.512724	-0.161005	-0.328766	-0.271035	-0.15464	0.185576	-0.023093	-0.226686	-0.0877284	-0.282465	0.00519358	-0.076796	0.0679588
Q3UVK0;G8JL46;F6TQS9	Q3UVK0	Endoplasmic reticulum metallopeptidase 1	Ermp1	6	9.6	0.164812	0.117726	0.701243	0.0433368	0.0810215	0.263562	0.665264	-0.158747	-0.148002	0.0775296	-0.248598	-0.23717	-0.436685	0.00194938	0.243133	-0.294972
Q3UVL4	Q3UVL4	Vacuolar protein sorting-associated protein 51 homolog	Vps51	5	6.3	0.568201	0.279418	0.445438	0.582619	-0.483454	-0.457571	-0.0910878	-0.535485	-1.3801	-0.355047	-0.610522	-0.14087	-0.713065	0.897856	-1.06169	-0.604644
Q3UW53;E9PYV4;D3Z233;D3YYZ9	Q3UW53	Protein Niban	Fam129a	16	21.3	0.0946857	0.00337631	0.580963	0.399635	0.440765	0.645931	0.551289	0.123024	0.122726	0.0409738	0.224315	0.397817	0.629723	-0.0787926	0.283233	-0.258026
Q3UX10	Q3UX10	Tubulin alpha chain-like 3	Tubal3	4	8.3	0.206226	0.174726	0.533262	0.826911	-1.184	-6.64161	-0.172612	-0.356987	-0.317296	0.156938	-0.779172	0.0211493	-6.64161	0.122509	0.153832	-0.323998
Q3UXD9;Q99MZ7;D6RHN4;D6RIP0	Q3UXD9	Peroxisomal trans-2-enoyl-CoA reductase	Pecr	7	35.4	0.656308	0.665226	0.214176	0.134629	0.282307	-0.101374	0.324648	0.20144	0.184553	0.341963	-0.0642267	-0.0745397	-0.11504	-0.367396	0.0706932	0.232168
Q3UXU8;Q8K2X3;A0A494B9T6;S4R297	Q3UXU8	CST complex subunit STN1	Obfc1	4	12.8	0.390694	0.000986199	0.175338	0.475557	-0.584407	-0.742469	-0.584984	0.640926	0.571139	0.337917	-0.0711341	-0.830531	-0.529827	0.492119	-0.876342	0.068662
Q3UYC0	Q3UYC0	Protein phosphatase 1H	Ppm1h	3	11.1	0.0252025	0.00358575	0.489396	0.149556	1.89479	1.79465	1.87897	0.577762	0.909473	-0.633081	1.25624	1.21751	1.89082	-0.0143738	-0.832281	0.534334
Q3UYV9	Q3UYV9	Nuclear cap-binding protein subunit 1	Ncbp1	21	41.1	0.847514	0.107099	0.269065	0.602745	-0.102755	-0.127016	-0.167892	0.107457	0.0477836	0.535801	0.10076	-0.402595	0.129635	0.0257463	0.133538	-0.176228
Q3UZJ4;Q61151;A0A1W2P838;Q6PD28	Q3UZJ4	Serine/threonine-protein phosphatase 2A 56 kDa regulatory subunit epsilon isoform	Ppp2r5e	5	12	0.982191	0.29529	0.13849	0.00760595	-1.73701	-1.99884	-2.04812	-1.82781	-1.54188	0.00758469	-0.373751	-0.0549836	0.353666	0.0169613	0.193382	-0.243432
Q3UZV7;E9PUJ3	Q3UZV7	UPF0577 protein KIAA1324-like homolog	9330182L06Rik	10	12.3	0.629804	0.570584	0.137476	0.469876	0.2426	-0.209819	0.147025	0.124389	0.23401	0.105565	0.179225	-0.153449	-0.338948	0.038575	-0.155591	0.10452
Q3V009;A0A1L1STZ6	Q3V009	Transmembrane emp24 domain-containing protein 1	Tmed1	2	11.5	0.444659	0.683424	0.984326	0.966407	0.0577453	-1.67229	0.278068	0.26399	0.143684	-0.554507	-0.311237	-0.272986	-0.0420236	0.328355	-0.419223	-0.00492589
Q3V086;Q61496	Q3V086	Probable ATP-dependent RNA helicase DDX4	Ddx4	3	4.5	0.373901	0.117578		0.799518	5.18497	5.01481	0	0	0	0	0	0	5.68089	0	0	0
Q3V0K9	Q3V0K9	Plastin-1	Pls1	2	5.2	0.0915682	0.498156	0.457931	0.220791	-0.012602	0.649311	-4.1638	-0.130362	0.650865	0.266771	0.583948	0.41272	0.838028	-0.757788	0.272218	0.264157
Q3V117;Q3TS02	Q3V117		Acly	91	82.2	0.644614	0.966808	0.0689974	0.0175141	0.14443	0.12813	0.215735	0.132372	0.135282	0.215474	-0.00429727	0.0393331	0.0602321	-0.118638	0.014255	0.0962798
Q3V188	Q3V188	Poly(U)-specific endoribonuclease	Endou	2	5.1	0.002687	0.404469	0.721786	0.683729	-0.0862307	-0.537385	-0.00500764	0.361534	0.30849	-0.524034	-0.252502	-0.287446	-0.245096	0.000621827	0.0581168	-0.0612054
Q3V1V3	Q3V1V3	ESF1 homolog	Esf1	3	4.6	0.0172287	0.179522	0.281251	0.861546	0.782652	0.430342	0.958312	0.324798	0.660959	-0.0751224	0.588209	0.596045	0.908528	-0.301679	0.2233	0.0303941
Q3V3R1	Q3V3R1	Monofunctional C1-tetrahydrofolate synthase, mitochondrial	Mthfd1l	59	74.3	0.911339	0.767248	0.73938	0.477258	-0.0642196	0.088325	0.112081	0.112844	0.0186755	-0.0658063	-0.0875632	0.0628036	-0.00061818	-0.0749602	0.00115292	0.0701588
Q3V460	Q3V460		Gm561	1	10.3	0.71329	0.819533	0.966176	0.894209	0.048201	-0.0166998	0.172098	0.342873	0.0606309	-0.479171	0.174944	-0.12444	0.186566	0.168252	0.203997	-0.465104
Q3V4D5	Q3V4D5		Naa10	6	29.8	0.616087	0.501006	0.980724	0.751446	0.500939	-5.80073	-5.80073	0.413365	0.675114	-5.80073	-5.80073	-0.0449484	0.0635675	0.48483	0.662333	-5.80073
Q45VK7;F6QLS2;A0A1L1SRI6;A0A1L1SS48;D3Z025	Q45VK7	Cytoplasmic dynein 2 heavy chain 1	Dync2h1	3	0.8	0.354758	0.365486	0.347144	0.389171	-2.40591	-2.40591	-2.40171	-2.63309	-2.40591	-2.40591	-2.40591	-2.40591	-2.28855	-2.40591	-1.88659	1.34532
Q499X9	Q499X9	Methionine--tRNA ligase, mitochondrial	Mars2	1	2.7	0.73096	0.198981	0.263431	0.671997	0.414745	-0.318793	-0.298723	-0.667379	-0.403841	-0.4459	-0.129515	-0.298666	0.727984	-0.297096	0.528881	-0.427981
Q4FK66	Q4FK66	Pre-mRNA-splicing factor 38A	Prpf38a	5	27.6	0.344996	0.0717029	0.0756613	0.45681	-0.202062	-0.0111224	-0.06147	-0.266366	-0.545774	-1.15027	-0.299154	-0.749113	0.0908158	0.208422	0.0132562	-0.259555
Q4PLS0	Q4PLS0		Nlrp2	2	1.9	0.132373	0.00398677	0.332266	0.0667859	-1.31718	-0.596149	-0.836938	0.111501	0.0307014	0.279888	-0.383202	-0.0892902	-0.517392	-0.0838495	0.203869	-0.14452
Q4PZA2;B1AXF8	Q4PZA2	Endothelin-converting enzyme 1	Ece1	18	31.7	0.000222788	0.000777332	0.0407075	0.182146	-1.31905	-1.00763	-0.91705	-0.0808843	-0.191491	-0.202521	-0.826474	-0.996179	-0.768948	0.0655429	-0.0542811	-0.0138482
Q4QQM5	Q4QQM5	Protein FAM73A	Fam73a	2	7.8	0.887357	0.773146	0.761837	0.322408	-0.255269	-0.0667485	-1.51276	-6.10484	0.429935	0.273327	-0.486663	0.0552507	0.21896	-0.00363503	0.286668	-0.353475
Z4YKQ9;Q4QY64	Z4YKQ9	ATPase family AAA domain-containing protein 5	Atad5	1	0.7	0.143752	0.373901	0.264454		-1.9883	-1.9883	-1.9883	-0.392816	-1.9883	-1.9883	-1.9883	-1.9883	-1.9883	0.102883	0.74334	-1.9883
Q4U2R1;A0A0U1RPZ3	Q4U2R1	E3 ubiquitin-protein ligase HERC2	Herc2	4	1	0.64506	0.990345	0.32835	0.664004	0.954946	-1.45519	-3.3883	-0.10488	-1.06126	-0.0489853	-0.179345	0.321192	0.120582	0.254925	-0.241693	-0.05743
Q4V9W2	Q4V9W2	Protein SREK1IP1	Srek1ip1	1	7.2	0.765801	0.191272	0.321918	0.591973	-0.187261	0.329075	0.281366	-0.850044	0.174453	-0.592246	-0.162735	0.196491	0.0902142	0.0421943	0.16274	-0.232922
Q4V9Z5;A0A0U1RNQ8;D3YY14	Q4V9Z5	Seizure 6-like protein 2	Sez6l2	11	12	0.453697	0.28679	0.962652	0.127143	-0.689001	-0.309417	0.0914716	-0.1047	0.0201516	0.0558357	0.213411	-0.00106122	0.176371	-0.0192114	-0.277764	0.248971
Q4VA93;Q3TQ39;P20444	Q4VA93	Protein kinase C;Protein kinase C alpha type	Prkca	7	12.9	0.888014	0.931116	0.291701	0.561995	0.0665952	0.320896	0.514339	0.224313	0.122997	0.598972	-0.0141521	-0.76065	0.64863	0.385088	-0.451687	-0.0545827
Q4VA98;Q6IQX8;A0A2I3BPD9;A0A2I3BQZ2;A0A2I3BQI8;A0A2I3BS40;A0A2I3BR43;Q8BLF0;Q8C0Q5;Q499D5;G3X9T1;P24399;Q8BPP0;Q80YP6;B2RUI1	Q4VA98		Zfp219	6	10.7	0.511129	0.37707	0.895377	0.0935765	0.057883	-0.973049	-0.215611	-0.116181	-0.0757709	0.0164807	0.267781	0.0568112	0.480066	0.458556	0.223362	-1.12538
Q4VAE3	Q4VAE3	Transmembrane protein 65	Tmem65	2	9.4	0.0232225	0.687854	0.0212677	0.638992	-0.40393	-0.92654	-0.400212	-0.31356	-0.363758	-0.760293	-0.301865	-0.347707	-0.741956	0.0645699	-0.096274	0.0268441
Q4VBD2	Q4VBD2	Transmembrane anterior posterior transformation protein 1	Tapt1	2	4.3	0.552972	0.462705	0.674842	0.39064	-5.3488	0.0416134	0.122462	1.50413	-5.3488	0.514312	-5.3488	0.767979	1.76082	-5.3488	0.412222	0.717849
Q4VBE8	Q4VBE8	WD repeat-containing protein 18	Wdr18	7	23.2	0.294187	0.394301	0.208771	0.51426	-0.0339089	0.20678	-0.229099	0.0440253	-0.331064	-0.265437	0.0174704	-0.340967	-0.077871	0.0573352	-0.0413028	-0.0178829
Q4VC33;A0A0J9YUL5;A0A0J9YVB4	Q4VC33	Macrophage erythroblast attacher	Maea	2	5.3	0.359547	0.301824	0.910441	0.134092	-0.130911	0.21987	0.770128	0.0348783	0.0464977	-0.190612	-0.0785054	-0.563478	-0.373801	-0.605028	0.328513	0.120117
Q505F5;E9PV22;F6Z4L9;F6YT33	Q505F5	Leucine-rich repeat-containing protein 47	Lrrc47	15	34.3	0.633902	0.00102591	0.15603	0.446053	-0.00790694	0.0511282	0.0306038	0.25444	0.328878	0.339503	0.0531198	0.283345	-0.0282832	-0.452302	0.184823	0.179443
Q52KG4;Q8K0L9	Q52KG4	Zinc finger and BTB domain-containing protein 20	Zbtb45;Zbtb20	1	1.7	0.975241	0.596694	0.0130857	0.15036	-0.454745	-0.431252	-0.474146	-0.521526	-0.433193	-0.297535	0.243086	0.137145	-0.511946	0.130321	-0.0869818	-0.0529357
Q52KH6	Q52KH6		OTTMUSG00000017677	1	2.2	0.398161	0.715613	0.635669	0.372033	-3.29928	0.370893	0.893698	1.22181	0.860956	-3.29928	-3.29928	0.215662	-3.29928	-3.29928	0.66589	0.391626
Q542V3;Q8VE97	Q542V3	Serine/arginine-rich splicing factor 4	Srsf4	10	18.3	0.597844	0.228937	0.282301	0.567258	0.023347	0.18576	-0.293775	-0.236086	-0.490054	-0.108503	-0.0283652	-0.0816944	-0.225054	0.129224	0.199513	-0.39976
Q5U452;Q543M9;Q99PW4;A2A5R0	Q5U452	TP53-regulating kinase	2810408M09Rik;Trp53rk;Tp53rk	3	14.3	0.159644	0.0041379	0.27884	0.00289793	-1.13369	-0.731666	-0.38244	0.155382	0.214062	0.237595	0.294944	0.301047	0.22199	-0.213232	-0.151268	0.306774
Q544E8;Q9JKM7;Q8BQX0;Q8BNU1;H3BLG3;Q504M8	Q544E8	Ras-related protein Rab-37	Rab37	3	16.6	0.458228	0.718927	0.971678	0.27073	0.1352	0.0195844	0.0674541	0.18735	-0.622515	0.230794	-6.90236	-0.088515	-0.0194809	-1.13999	0.541558	0.125244
Q569L8;A0A2R8VK38	Q569L8	Centromere protein J	Cenpj	2	1.6	0.979908	0.900623	0.441642	0.515492	0.677875	0.262625	-0.436811	0.610349	0.460527	-0.375285	0.12895	0.0318112	-0.196291	-0.412259	0.118599	0.217694
Q569Z5;F8WHR6	Q569Z5	Probable ATP-dependent RNA helicase DDX46	Ddx46	25	27.7	0.00131623	0.172124	0.0829509	0.308734	0.62169	0.338598	0.243605	0.0788004	0.131588	0.305323	0.213008	0.289857	0.290439	0.0133712	-0.0389158	0.0247488
Q569Z6;Q8BZN7;F6YSQ2;F7AB07;F6YH92	Q569Z6	Thyroid hormone receptor-associated protein 3	Thrap3	23	29.5	0.98183	0.409668	0.642327	0.0648704	-0.0963221	-0.183677	-0.13364	0.0976001	-0.0871081	-0.187774	0.0349301	0.0505953	-0.0959165	0.0798936	0.0516693	-0.141468
Q570Y9;B2ZRS5;A0A2I3BRE1	Q570Y9	DEP domain-containing mTOR-interacting protein	Deptor	3	8.1	0.840007	0.582641	0.43805	0.114118	-0.249507	-0.39362	-0.391442	-0.0936284	-0.470586	-0.273998	0.0724815	-0.322893	0.0237069	-0.62195	0.377679	0.0717048
Q8CC47;Q571E4	Q8CC47	N-acetylgalactosamine-6-sulfatase	Galns	3	9.8	0.0225796	0.433103	0.126779	0.824573	-1.13509	-1.00751	-1.12883	-0.0937045	-1.07631	-1.23179	-1.44543	-1.10247	-0.659651	0.200823	0.117455	-0.384911
Q571F8;F6WPK7	Q571F8	Glutaminase liver isoform, mitochondrial	Gls2	2	4.2	0.725089	0.0466159	0.17667	0.470012	-0.247422	0.322243	-0.14639	0.608085	0.373652	0.823008	0.0438464	0.31921	0.0865669	-1.25074	0.446711	0.283137
Q58A65;F6WNT4;F6SH61;A0A0R4J196;F8WH31;E9PUD1;Z4YMB8	Q58A65	C-Jun-amino-terminal kinase-interacting protein 4	Spag9	4	3.5	0.396212	0.255677	0.255868	0.411888	0.485042	0.0172919	0.220357	0.82609	0.774326	0.111546	0.434896	0.518442	0.225005	-0.129959	0.679636	-1.04571
Q59IX1;Q60862	Q59IX1	Origin recognition complex subunit 2	Orc2	3	10.8	0.651629	0.636684	0.54093	0.734733	0.948372	-0.836605	-1.23932	0.450433	0.667325	-0.354989	0.109474	-0.0919443	0.531749	-0.0751466	0.589939	-0.87416
Q59J78;A0A286YE33;A0A286YDL9;A0A286YE75	Q59J78	Mimitin, mitochondrial	Ndufaf2	9	67.9	0.821966	0.359037	0.368239	0.760569	-0.238206	0.11803	0.134521	0.412263	-0.195291	0.481895	0.172125	0.0950703	-0.56428	0.177947	0.119208	-0.353673
Q5BL07;F6RUH9	Q5BL07	Peroxisome biogenesis factor 1	Pex1	2	1.5	0.0167328	0.461318	0.836227	0.620307	-0.694141	-1.12574	0.230791	0.15766	-0.580461	0.144706	-0.501659	-0.615179	-0.90936	-0.226772	0.165295	0.0342993
Q5DTL9	Q5DTL9	Sodium-driven chloride bicarbonate exchanger	Slc4a10	5	7.9	0.830683	0.148519	0.199934	0.236373	0.278711	0.208047	0.101338	0.276161	0.270758	0.405928	0.0279065	0.216507	-0.0970023	-0.186173	0.390404	-0.303463
Q5DTM8;A2AIR2;A2AIR1;A2AIR0	Q5DTM8	E3 ubiquitin-protein ligase BRE1A	Rnf20	8	12.6	0.285988	0.567887	0.399183	0.599686	-0.0822498	-0.373659	-0.530148	-0.534324	-0.045	-0.0413615	-0.393577	-0.0136829	-0.270168	-0.204506	0.231643	-0.0619141
Q5DTT3;A0A1Y7VLA4	Q5DTT3	Protein FAM208B	Fam208b	2	1.1	0.961984	0.157171	0.32734	0.573932	-0.0884335	0.622186	0.483466	-3.9592	0.367564	-1.34534	0.177911	0.790312	-3.9592	-0.205194	0.181574	-0.00222768
Q5F258;Q68FF6	Q5F258	ARF GTPase-activating protein GIT1	Git1	10	15.2	0.0692856	0.4285	0.872516	0.254167	-0.0259588	-0.393757	-0.0226459	-0.16841	0.0791127	0.0257253	-0.718576	-0.151377	-0.37579	-0.1216	-0.00807492	0.119573
Q5F2D9;Q91YI4;E0CYB1;E0CY53;J3QNU6;Q8BWG8	Q5F2D9	Beta-arrestin-2	Arrb2	3	7.6	0.319784	0.399879	0.938042	0.626327	0.399224	0.425994	0.0524172	-0.615619	0.401928	0.142627	0.682838	0.441405	0.0542267	-0.964973	0.292874	0.336436
Q5F2E7	Q5F2E7	Nuclear fragile X mental retardation-interacting protein 2	Nufip2	8	14	0.725244	0.0894071	0.518777	0.0861683	-0.867143	-0.552565	-0.0322714	0.346313	0.383235	-0.184794	0.0846004	-0.0814418	0.262958	0.0792172	0.32777	-0.538506
Q5F2E8;F6RXB5	Q5F2E8	Serine/threonine-protein kinase TAO1	Taok1	5	4.6	0.993004	0.0193653	0.843048	0.115615	-1.50284	-2.01709	-1.90933	0.515739	-0.477447	0.109699	-0.774541	0.761106	-0.498537	-0.119268	0.626055	-0.899677
Q5F2F2	Q5F2F2	Abhydrolase domain-containing protein 15	Abhd15	2	5	0.156042	0.0654809	0.933189	0.453212	-6.64336	-0.595169	-1.41193	0.469424	-0.0202094	-0.476624	-0.781336	-0.814199	-1.35366	0.618278	-0.622741	-0.294203
Q5FWK3;A2AH25	Q5FWK3	Rho GTPase-activating protein 1	Arhgap1	18	72.4	0.422019	0.248327	0.0712954	0.376863	0.15754	0.122517	0.165897	0.136422	0.218373	0.348736	0.186181	-0.0286836	0.0958971	-0.0898184	0.144092	-0.0659375
Q5HZI2	Q5HZI2	C2 calcium-dependent domain-containing protein 4C	C2cd4cC2CD4 family	1	2.6		0.373901	0.373901		0	0	0	12.249	0	0	0	0	0	0	0	0
Q5KU39	Q5KU39	Vacuolar protein sorting-associated protein 41 homolog	Vps41	4	5.6	0.397355	0.145707	0.746009	0.0429704	-0.0664066	-0.108659	0.0032645	-0.0575103	0.198825	0.141001	0.357164	0.348236	0.060408	-0.702504	0.315031	0.190877
Q5M8N0;F7C0H6	Q5M8N0	CB1 cannabinoid receptor-interacting protein 1	Cnrip1	11	81.1	0.18183	0.544553	0.520518	0.302943	-0.134549	0.0518536	0.127792	0.0394316	-0.0848579	-0.0737097	0.116023	0.0255987	0.307469	-0.0737422	0.0178919	0.052904
Q5M8N4;A0A2I3BPM4;A0A2I3BQS7;A0A2I3BRL7;A0A2I3BQD5	Q5M8N4	Epimerase family protein SDR39U1	Sdr39u1	7	44.4	0.0189095	0.082355	0.0121171	0.238361	-0.0761138	-0.0273808	-0.295636	-0.449842	-0.41116	-0.251639	-0.272196	-0.210041	-0.259573	0.109404	-0.0441528	-0.0719391
Q5NBU8	Q5NBU8	XIAP-associated factor 1	Xaf1	2	9.9	0.0106953	0.0688302	0.695997	0.852084	2.11548	0.826722	2.37665	0.0393546	0.690356	-0.223394	1.60303	1.97045	2.33561	-0.0164402	0.644169	-1.15685
Q5NCM9;Q9R1S0	Q5NCM9	B9 domain-containing protein 1	B9d1	1	11.9	0.914852	0.936355	0.291648	0.452799	0.00769142	-0.566396	-0.137291	-0.487828	-0.261507	0.0133789	-0.35098	0.413652	-0.0789941	0.192735	0.017387	-0.243067
Q5NCQ5	Q5NCQ5	Diphthamide biosynthesis protein 1	Dph1	3	7.8	0.802062	0.698013	0.463812	0.668248	-0.0724794	-0.0568999	-0.307464	0.02689	-0.0519132	-0.899451	0.0278286	0.119697	-0.384609	-0.342561	0.29198	-0.0188188
Q5NCR9	Q5NCR9	Nuclear speckle splicing regulatory protein 1	Nsrp1	3	7.6	0.858132	0.988412	0.739176	0.532819	-0.11966	-0.666763	0.27463	-0.428446	-0.168778	0.161034	0.0588934	0.189299	-0.0889123	-0.764085	0.262833	0.276605
Q8JZR2;Q5ND50;Q64010;Q3TQV3;F7D232	Q8JZR2	Adapter molecule crk	Crk	3	16.7	0.716439	0.994591	0.895803	0.561204	-0.616986	0.400278	-0.172794	0.375629	-0.115967	-0.633448	-0.382516	0.514459	0.245081	-0.815864	0.558433	-0.0600016
Q5ND52	Q5ND52	rRNA methyltransferase 3, mitochondrial	Rnmtl1	5	20.1	0.781632	0.923461	0.358745	0.416556	0.243301	-0.2677	-1.03881	-0.0200653	-0.246107	-0.439689	-0.356263	0.237542	0.264284	-0.0346421	0.283974	-0.310822
Q5PPR2;Q6P1Y9;Q8R3S6;G3UVW9	Q5PPR2	Exocyst complex component 1	Exoc1	6	11.5	0.0826971	0.616554	0.292267	0.560017	-0.573471	-0.185548	-0.126767	-0.12918	-0.419665	-0.0444648	-0.616292	-0.153373	-0.487047	0.199183	-0.0623648	-0.161235
Q5RJG1	Q5RJG1	Nucleolar protein 10	Nol10	5	8.4	0.0159131	0.0161843	0.358627	0.472597	1.09487	0.884466	0.664792	0.0604406	0.36878	0.187854	0.939168	0.623373	0.719813	-0.047852	-0.347192	0.317897
Q5RKN9;P47753;A0A0G2JE27	Q5RKN9	F-actin-capping protein subunit alpha-1	Capza1	10	58.7	0.283703	0.140787	0.452457	0.147481	-0.0730484	0.00668559	0.233838	-0.199776	-0.170756	-0.0503182	0.0461553	-0.546137	-0.49588	0.177935	0.110264	-0.341334
Q5RL20;Q99N89	Q5RL20	39S ribosomal protein L43, mitochondrial	Mrpl43	8	51.6	0.63319	0.290487	0.0345812	0.901887	-0.491744	0.175591	0.0734687	-0.432571	-0.459269	-0.137476	0.011391	0.120476	-0.450521	0.0739688	0.000573013	-0.0785723
Q5SFM8	Q5SFM8	RNA-binding protein 27	Rbm27	7	7	0.716812	0.107012	0.0956853	0.548743	-0.228748	-0.442877	-0.192086	-0.33045	-6.50793	-6.50793	-0.467292	0.18307	-0.220192	0.419508	0.0659295	-0.699538
Q5SQ20;Q9EQ61	Q5SQ20	Pescadillo homolog	Pes1	14	31.6	0.459697	0.156807	0.337394	0.896423	0.0745623	-0.00478262	0.163062	-0.186421	-0.263429	0.0791852	0.207705	0.0151202	-0.0336937	0.0496839	-0.0489374	-0.00243465
Q5SQX6;F6QD74	Q5SQX6	Cytoplasmic FMR1-interacting protein 2	Cyfip2	17	15.2	0.972631	0.000103765	0.465191	0.302168	-0.251046	-0.312562	-0.234577	0.0924138	0.0708012	0.0716301	-0.187303	0.376411	-0.249178	-0.14384	0.181632	-0.0578015
Q5SRX1;Q5SXA4;Q5SXA5;F6ZDJ1	Q5SRX1	TOM1-like protein 2	Tom1l2	8	22.9	0.299669	0.0226106	0.0341978	0.859769	0.10069	-0.378718	-0.327893	0.505608	0.531871	0.232859	-0.0780881	-0.0520293	-0.62995	-0.0743896	0.182153	-0.127084
Q5SS80;B0QZT2;Q5SS84	Q5SS80	Dehydrogenase/reductase SDR family member 13	Dhrs13	10	36.4	0.269649	0.0881278	0.0134359	0.458707	-0.137605	-0.23391	-0.267914	-0.394389	-0.281165	-0.313621	-0.0425354	-0.0628231	-0.313421	-0.0639239	0.123286	-0.0677451
Q5SS83;Q60634	Q5SS83	Flotillin-2	Flot2	7	27.3	0.161304	0.396619	0.610074	0.587252	0.427916	0.14364	-0.210721	0.320872	-0.449111	-0.548905	0.337581	0.346295	0.0771295	-0.0717885	0.231944	-0.194087
Q5SSI6	Q5SSI6	U3 small nucleolar RNA-associated protein 18 homolog	Utp18	13	29.3	0.0158797	0.0122798	0.157083	0.594063	0.622397	0.600584	0.595389	0.356116	0.0632083	0.331679	0.691772	0.406368	0.565534	-0.0434807	0.209216	-0.194907
Q5SSK3;B7ZCA9	Q5SSK3	Transcription elongation factor, mitochondrial	Tefm	8	29.4	0.0386804	0.91851	0.057916	0.972092	-0.0755692	-0.268436	-0.270939	-0.0660846	-0.210294	-0.308408	-0.088961	-0.311721	-0.224582	0.0409057	0.01171	-0.0542563
Q5SSW2;Q5SSW0	Q5SSW2	Proteasome activator complex subunit 4	Psme4	5	3.6	0.26623	0.741789	0.864304	0.209875	0.189126	0.06349	-0.108019	-0.0227295	-0.763688	0.38899	-0.00606602	-0.170569	-1.00418	-0.153524	0.0805291	0.0614898
Q5SU47;Q5SU48;Q7TN98	Q5SU47	Cytoplasmic polyadenylation element-binding protein 4	Cpeb4	2	7.1	0.0312899	0.447583	0.849449	0.705956	0.833045	0.0705074	0.412807	0.752492	-0.206544	-0.614326	0.408306	0.579324	0.696329	0.0274164	0.261969	-0.355313
Q61510;Q5SU71;Q5SU72	Q61510	E3 ubiquitin/ISG15 ligase TRIM25	Trim25	8	18.3	0.812255	0.175072	0.252036	0.661982	-0.826258	0.191599	0.167025	0.694731	0.472761	0.0799184	0.0503787	-0.429865	0.530159	-0.603464	-0.0547886	0.46372
Q5SUF2;F8WGA8	Q5SUF2	Luc7-like protein 3	Luc7l3	13	35.2	0.976407	0.00835748	0.974859	0.0149288	-0.318402	-0.212092	-0.456817	0.0122966	-0.042553	0.0162978	-0.0911342	0.0396913	0.0347726	-0.248891	0.20547	0.00776277
Q5SUH7;Q5SUH6;Q99KN9	Q5SUH7	Clathrin interactor 1	Clint1	11	25.4	0.42637	0.000295163	0.0689559	0.0625008	-0.190624	-0.223383	-0.269924	0.214312	0.184642	0.280481	-0.173723	-0.0171269	-0.0954837	-0.148301	0.167576	-0.0372397
Q5SUQ9;E0CXE7	Q5SUQ9	CST complex subunit CTC1	Ctc1	6	6.5	0.129222	0.210075	0.0411883	0.455116	-0.640398	0.499714	-0.621974	-1.26864	-0.922232	-0.753614	-0.359328	-0.751786	-0.549382	0.300878	0.0904113	-0.507517
Q5SUR0;F6RUL9;G3UY86	Q5SUR0	Phosphoribosylformylglycinamidine synthase	Pfas	42	50.5	0.399672	0.163616	0.178392	0.466783	-0.128178	0.0172525	0.260281	0.350726	0.302469	0.1507	0.103434	0.278978	0.0941738	-0.374121	0.205234	0.105077
Q5SUT0;Q5SUS9;Q61545;Q5SUS8	Q5SUT0	RNA-binding protein EWS	Ewsr1	8	17	0.648125	0.311848	0.478091	0.933555	-0.303225	-0.0116129	0.0933951	0.0260129	-0.00138382	0.250562	-0.0679667	0.0423357	-0.139388	-0.122186	-0.0669834	0.171942
V9GXD9;V9GX40;Q5SV85;F6YUG5	V9GXD9	Synergin gamma	Synrg	4	5.6	0.327458	0.211164	0.907146	0.353668	-0.115332	-0.903215	-2.71061	0.0267219	0.342685	-0.683193	-0.436457	-0.00942426	-0.623395	0.376939	-0.342363	-0.131838
Q5SVQ0;F6S4B9	Q5SVQ0	Histone acetyltransferase KAT7	Kat7	9	18.4	0.848508	0.952375	0.289527	0.0551947	-1.01167	-0.508118	-0.711728	-1.70057	0.294301	-1.58029	0.217507	0.0158927	-0.433923	0.180854	-0.118796	-0.080867
Q5SVR0	Q5SVR0	TBC1 domain family member 9B	Tbc1d9b	1	1.3	0.227959	0.965739	0.923233	0.181676	0.358792	-3.09951	0.575995	-3.09951	0.619445	0.206903	0.593389	0.753544	0.854785	0.276366	0.741739	-3.09951
Q5SVX2;Q9D0R4	Q5SVX2	Probable ATP-dependent RNA helicase DDX56	Ddx56	4	23.6	0.571948	0.0325274	0.0634607	0.226662	-0.0154813	-0.166462	0.000410105	-0.300511	-0.246841	-0.500894	0.220013	0.0624128	-0.0540912	0.00605808	0.168325	-0.197536
Q5SW88;Q5SW87;Q5SW86	Q5SW88		Rab1	18	77.2	0.472903	0.353339	0.714075	0.495355	-0.168071	0.043569	-0.323035	-0.10621	-0.100155	0.370323	-0.0974765	-0.0611189	-0.0275304	0.0851862	-0.154863	0.0579115
Q5SWD9	Q5SWD9	Pre-rRNA-processing protein TSR1 homolog	Tsr1	8	12.6	0.454859	0.653419	0.171736	0.322033	0.38276	0.0794251	-0.114633	0.387664	0.259224	-0.0144363	-1.36852	-0.112468	0.177918	-0.101927	0.050246	0.0465199
Q5SWP3;H3BKC6	Q5SWP3	NAC-alpha domain-containing protein 1	Nacad	2	2.3	0.227661	0.301069	0.827378	0.967059	0.0298091	-0.849559	-1.51127	0.408683	-1.14299	0.582253	-0.719701	-0.30427	-0.89479	-0.849071	0.158834	0.409769
Q5SWU9;V9GWS0;V9GWR9;V9GWS1;A0A0R4J1S9;V9GXY1	Q5SWU9	Acetyl-CoA carboxylase 1;Biotin carboxylase	Acaca	23	16.5	0.151848	0.0161186	0.0717647	0.386992	-0.0144291	-0.0401732	-0.181713	0.165454	0.177827	0.0907586	-0.300598	-0.0310948	-0.180545	0.00281298	0.0913208	-0.10051
Q5SX75;Q60716;B0QZH3;B0QZH1;Q5SX76;B0QZH2;F6ULE1	Q5SX75	Prolyl 4-hydroxylase subunit alpha-2	P4ha2	16	45.4	0.00230443	0.0011875	0.0349608	0.0296121	-0.427325	-0.481995	-0.352628	0.26748	0.164519	0.381429	-0.942992	-0.751023	-0.585491	-0.0856676	0.110052	-0.0315264
Q5SXC4;Q5SXC3	Q5SXC4		Vezf1	3	6.2	0.200732	0.00149928	0.00372764	0.119226	-3.04361	-3.04361	-3.04361	2.6464	2.6912	3.19056	2.56094	2.8123	-3.04361	0.770977	0.229338	-3.04361
Q68FD5;Q5SXR6;F6Z1R4	Q68FD5	Clathrin heavy chain 1;Clathrin heavy chain	Cltc	109	74.9	0.140392	0.00611346	0.652971	0.169513	-0.0663614	-0.0777512	-0.0702462	-0.0399184	-0.0263694	-0.0131854	-0.141692	-0.122502	-0.0658835	0.0115439	0.0838289	-0.101383
Q5SYD0	Q5SYD0	Unconventional myosin-Id	Myo1d	19	24.7	0.433006	0.855718	0.126879	0.835563	0.137001	0.102935	0.601628	0.444111	0.0285598	0.274034	0.499565	-0.361476	0.417052	-0.0090588	-0.0649001	0.0707299
Q5SYH2	Q5SYH2	Transmembrane protein 199	Tmem199	5	34.1	0.162672	0.840808	0.864254	0.15368	-0.0798958	0.111189	-0.0624131	-0.0805383	0.43428	-0.327441	0.458449	0.446444	-0.036694	0.124328	-0.0518995	-0.081103
Q5U3K5	Q5U3K5	Rab-like protein 6	Rabl6	4	6.8	0.200799	0.00884692	0.114555	0.553906	-0.241863	-0.0249368	-0.112502	0.230218	0.164757	0.141382	-0.367558	-0.154586	-0.0701796	-0.178663	0.133143	0.0282838
Q5U458;E9Q8B3;A2A8D1	Q5U458	DnaJ homolog subfamily C member 11	Dnajc11	14	31.1	0.391999	0.446362	0.683046	0.249919	0.009776	0.0143404	0.0946606	0.163808	-0.117132	-0.317304	0.175515	0.0850094	0.0484575	0.14355	0.0495275	-0.216829
Q5U4C1	Q5U4C1	G-protein coupled receptor-associated sorting protein 1	Gprasp1	2	2.2	0.00535114	0.0582867	0.0572291	0.817254	-1.88252	-1.09412	-1.00125	-0.265188	-0.398585	-0.888231	-0.820806	-1.77805	-1.75657	-0.135235	0.173657	-0.0565443
Q5U4C3	Q5U4C3	Splicing factor, arginine/serine-rich 19	Scaf1	1	0.6	0.533846	0.612134	0.929051	0.945858	0.0463556	-4.43364	0.015	0.140956	-4.43364	1.01656	-4.43364	0.126848	0.075273	0.406469	-0.64991	0.0527526
Q5U4D9;D3Z132	Q5U4D9	THO complex subunit 6 homolog	Thoc6	11	40.2	0.910607	0.773295	0.968911	0.653792	-0.142321	0.113476	0.145054	0.0784149	-0.1883	0.107803	-0.164226	-0.0235635	0.128515	0.106894	0.066544	-0.191182
Q99N85;Q5U5I3;D3Z603	Q99N85	28S ribosomal protein S18a, mitochondrial	Mrps18a	3	21.4	0.441961	0.093008	0.0193258	0.988114	-0.125883	-0.00317447	-0.213074	-0.362309	-0.189123	-0.496726	0.0990199	-0.339027	-0.120915	-0.0508937	0.0758364	-0.028131
Q5U5M8	Q5U5M8	Biogenesis of lysosome-related organelles complex 1 subunit 3	Bloc1s3	1	8.2	0.802766	0.247577	0.95033	0.966583	-0.33748	-0.0848745	-0.0586591	-0.141041	0.0714355	0.0239195	0.322026	-8.09967	0.466309	-0.396983	0.201504	0.1252
Q5XFZ0	Q5XFZ0	UPF0711 protein C18orf21 homolog		1	6.5	0.121772	0.373901		0.520939	0	0	6.37706	0	0	0	6.19999	6.54245	0	0	0	0
Q5XG69	Q5XG69	Soluble lamin-associated protein of 75 kDa	Fam169a	3	8.4	0.149262	0.838176	0.334209	0.910348	-0.161627	0.446137	0.996738	0.235075	0.828162	0.0625169	0.423852	0.58528	0.370805	-0.745871	0.305532	0.223815
Q5XJE5	Q5XJE5	RNA polymerase-associated protein LEO1	Leo1	5	8.5	0.347012	0.00305901	0.678202	0.0172886	-0.304899	-0.288195	-0.357971	0.110732	0.108409	-0.041215	-0.040203	0.22061	0.324802	-0.280468	0.0830574	0.160166
Q5XJY5	Q5XJY5	Coatomer subunit delta	Arcn1	27	61.6	0.539703	0.0445467	0.309191	0.239691	-0.0330358	0.0299954	-0.00166211	0.189738	0.056028	0.127587	-0.0320518	0.131023	0.126558	-0.20359	0.161234	0.0191613
Q5XK38	Q5XK38		Hmgn2	7	54.3	0.271678	0.454117	0.833648	0.0263979	-0.118102	0.0298268	-0.455982	-0.00512316	-0.0345253	-0.121847	0.275917	0.197228	0.339367	-0.270999	0.398487	-0.229162
Q60520;E9PXF9	Q60520	Paired amphipathic helix protein Sin3a	Sin3a	14	13.1	0.599939	0.518221	0.919039	0.197305	0.199103	-0.0577079	0.0691535	-0.0747433	0.00791998	0.0939162	-0.0914247	-0.00104853	-0.0651312	-0.0136443	-0.149155	0.147482
Q60596	Q60596	DNA repair protein XRCC1	Xrcc1	7	15.8	0.45878	0.896175	0.424189	0.858665	-0.0966463	-0.348394	-0.0848358	-0.164368	0.00763441	-0.462133	-0.296849	-0.553121	0.128294	0.00252727	0.262	-0.32354
Q60597;Z4YJV4;Q5SVY0;Q5SVY1	Q60597	2-oxoglutarate dehydrogenase, mitochondrial	Ogdh	51	60.9	0.331545	0.00714886	0.319559	0.107412	0.0984782	0.154089	0.132669	0.00243893	-0.119224	-0.0667283	0.109753	0.0561365	-0.000657061	-0.076433	0.0144126	0.0587463
Q60598;Q921L6	Q60598	Src substrate cortactin	Cttn	24	49.1	0.630264	0.277804	0.386864	0.515176	-0.00211598	0.0448961	-0.0470581	0.0221281	0.211764	0.0230101	0.0878832	0.114812	-0.0747222	-0.011853	0.112499	-0.109229
Q60668;F6ZV59;G5E8G0;G3X9W0;E9Q5B6;F6SHF3;A0A0G2JFL4;F7A465;Q9D3U4	Q60668	Heterogeneous nuclear ribonucleoprotein D0	Hnrnpd	22	43.4	0.749022	0.266594	0.599496	0.0892522	-0.0514817	-0.030743	-0.065148	-0.0228524	-0.0452018	-0.0331916	0.0663407	-0.0349675	0.0336434	0.101869	-0.0103772	-0.0984988
Q60692	Q60692	Proteasome subunit beta type-6	Psmb6	9	63	0.904499	0.0213978	0.79992	0.245903	-0.0806195	-0.0660246	-0.0559833	-0.0272087	0.0360537	0.0350187	-0.0878476	0.00138476	0.0573391	-0.0978522	0.0130459	0.0792835
Q60710;F6TVP2;E9PYG9	Q60710	Deoxynucleoside triphosphate triphosphohydrolase SAMHD1	Samhd1	15	34.7	0.000494441	0.00717302	0.201624	0.480388	0.550268	0.462482	0.748251	0.0961671	0.0446113	0.0690624	0.46541	0.564148	0.529227	0.00500075	0.0724055	-0.0815232
Q60715	Q60715	Prolyl 4-hydroxylase subunit alpha-1	P4ha1	24	57.1	0.00663265	0.00559929	0.615447	0.183139	-0.747065	-0.529093	-0.441305	-0.151627	-0.0115603	0.0179587	-0.474954	-0.41591	-0.380598	-0.0727026	0.129723	-0.0663343
Q60737;A2ANR6;Q6NSS6	Q60737	Casein kinase II subunit alpha	Csnk2a1	19	56.5	0.45135	0.526228	0.625335	0.218004	-0.0712846	-0.0181496	0.0614343	-0.0462124	-0.0787381	0.0035989	0.031681	0.0332311	0.12399	-0.0239002	0.127399	-0.113868
Q60749;Q9WU01	Q60749	KH domain-containing, RNA-binding, signal transduction-associated protein 1	Khdrbs1	15	32.3	0.0310175	0.0190864	0.600894	0.202827	0.231898	0.486902	0.45538	0.00998403	0.106635	0.0178332	0.300902	0.182815	0.293053	0.0800907	-0.157628	0.0654585
Q60766	Q60766	Immunity-related GTPase family M protein 1	Irgm1	19	49.1	4.01467e-06	1.51598e-05	0.0889367	0.07421	3.70532	3.87321	3.7238	-0.179835	-0.555792	-0.526174	3.86231	3.99194	3.91794	0.203714	0.00862626	-0.24752
Q60772	Q60772	Cyclin-dependent kinase 4 inhibitor C	Cdkn2c	5	42.3	0.732812	0.529776	0.606451	0.617158	0.160702	0.237607	-0.38746	-0.0657554	0.131475	-0.707089	-0.00508231	-0.00229683	-0.251392	-0.476581	0.202808	0.176814
Q60809;Q3TLK9	Q60809	CCR4-NOT transcription complex subunit 7	Cnot7	2	10.9	0.147846	0.799204	0.475934	0.606409	1.54205	1.63004	0.534054	1.83559	1.53065	-6.46002	1.46323	1.36883	1.59132	-6.46002	1.574	-6.46002
Q60823;F8WHG5;D3YXM7;D3Z3N2	Q60823	RAC-beta serine/threonine-protein kinase	Akt2	4	11.4	0.438176	0.468698	0.589146	0.713543	0.0791747	-0.321335	-0.493254	0.0800365	-0.0692923	-0.241973	-0.257249	-0.313596	0.121446	-0.0198485	-0.131775	0.138756
Q60848;D3Z414	Q60848	Lymphocyte-specific helicase	Hells	8	13	0.239942	0.629645	0.115445	0.127343	-1.07033	-0.956213	-1.39202	-1.76965	-0.951408	-1.17813	-0.462643	-0.89125	-0.899974	-0.572382	0.644806	-0.38842
Q60854;F8WIV2;K7E6F1;E9Q0P9;E9Q108;E9Q3Y1;E9Q6X2;E9PYY0;E9PZQ9;E9Q4R2;A0A1Y7VLW2;W4VSP4;E9Q5Q5;I7HJI3	Q60854	Serpin B6	Serpinb6;Serpinb6a	17	51.1	0.862381	0.168539	0.782624	0.0616667	0.180612	0.192419	0.226948	-0.0633154	0.223178	-0.0201357	0.0337667	0.0842317	-0.23961	0.129093	0.161084	-0.343244
Q60864	Q60864	Stress-induced-phosphoprotein 1	Stip1	56	71.8	0.0263956	0.297164	0.531907	0.0416099	0.0928443	0.0757167	0.0630355	0.0924323	0.0379132	-0.023814	0.171914	0.227747	0.121519	-0.0691294	-0.00765949	0.0732472
Q60865;F6YLI0;A2BH47;F6YP03	Q60865	Caprin-1	Caprin1	18	28.6	0.357417	0.00968343	0.803044	0.00172831	-0.383229	-0.404159	-0.431266	0.0902493	-0.14387	-0.0635676	-0.06614	-0.149739	-0.169452	-0.229993	0.167318	0.0347678
Q60900	Q60900	ELAV-like protein 3	Elavl3	13	40.1	0.349694	0.434194	0.00403811	0.186361	-0.579647	-0.313004	-1.605	-0.436294	-0.517805	-0.44241	-0.570733	-0.016124	-0.0297187	-0.0841155	0.121525	-0.0457997
Q60930;A0A286YCR8;D3YZT5;D3YUN8	Q60930	Voltage-dependent anion-selective channel protein 2	Vdac2	18	72.9	0.971288	0.11945	0.124058	0.915782	0.520935	0.785412	-7.66077	-7.66077	-7.66077	-7.66077	-7.66077	0.353297	0.709956	0.77337	-7.66077	0.362666
Q60931;J3QMG3	Q60931	Voltage-dependent anion-selective channel protein 3	Vdac3	15	58.3	0.207845	0.720927	0.507294	0.981221	0.186405	0.274557	-0.149851	0.00495614	0.0277049	0.153247	0.053784	0.149156	0.149528	-0.147722	0.109709	0.0261834
Q60932	Q60932	Voltage-dependent anion-selective channel protein 1	Vdac1	25	79.4	0.0129036	0.325209	0.572717	0.328599	-0.214925	-0.123754	-0.101716	-0.193556	-0.040478	0.0695195	-0.155135	-0.184689	-0.24314	0.0696122	-0.0275643	-0.0447018
Q60960;G3UXT6;G3UZK5;G3UWJ8	Q60960	Importin subunit alpha-5;Importin subunit alpha-5, N-terminally processed	Kpna1	8	21	0.621638	0.00624108	0.499277	0.00110067	0.386796	0.550579	0.45127	0.187123	0.0208571	0.0250976	-0.0398741	-0.108064	-0.0127039	-0.194145	0.0509096	0.124317
Q6NZM8;Q60967;A0A0G2JFM1;A0A0G2JFK8	Q6NZM8	Bifunctional 3-phosphoadenosine 5-phosphosulfate synthase 1;Sulfate adenylyltransferase;Adenylyl-sulfate kinase	Papss1	12	31.7	0.988991	0.161073	0.45171	0.113264	-0.343483	-0.0825766	-0.174177	-0.261786	0.421061	0.534947	-0.0637139	0.111721	-0.0659126	-0.550534	0.144892	0.276896
Q60972	Q60972	Histone-binding protein RBBP4	Rbbp4	16	60.7	0.134707	0.327209	0.462013	0.455617	-0.23082	-0.138512	-0.161045	0.0211489	-0.136731	-0.185674	-0.108712	-0.257251	-0.374854	0.0940879	-0.215265	0.0992567
Q60973;A2AFI9;A2AFJ1;F6ZLC6;F6U539	Q60973	Histone-binding protein RBBP7	Rbbp7	19	73.4	0.186941	0.00857387	0.659634	0.110199	-0.324832	-0.423541	-0.298694	0.0332863	-0.133533	-0.0371013	-0.171852	-0.0509819	-0.306425	-0.0991356	0.148412	-0.0618139
Q60996;A0A1Y7VIR0	Q60996	Serine/threonine-protein phosphatase 2A 56 kDa regulatory subunit gamma isoform	Ppp2r5c	12	31.9	0.07796	0.479355	0.417513	0.370733	-0.0416194	-0.280935	-0.337896	-0.12883	-0.252737	0.00318865	-0.514765	-0.29241	-0.231733	0.0889475	0.123217	-0.239149
Q61024;D3Z0C2;D3Z028;D3YYR0	Q61024	Asparagine synthetase [glutamine-hydrolyzing]	Asns	26	62.2	0.675632	0.573245	0.992266	0.437214	0.212495	0.443466	0.220024	-1.97282	0.334597	0.554022	0.219864	0.293345	0.133996	0.618389	-1.64975	0.19679
Q61029	Q61029	Lamina-associated polypeptide 2, isoforms beta/delta/epsilon/gamma	Tmpo	26	58.6	0.280009	0.060449	0.0840385	0.0522338	-0.0524453	-0.106848	0.0182103	-0.258675	-0.108211	-0.235171	0.0218103	0.120647	0.14711	0.0860059	0.0488069	-0.145345
Q61033	Q61033	Lamina-associated polypeptide 2, isoforms alpha/zeta	Tmpo	31	65.9	0.584573	0.966705	0.0439284	0.15966	-0.352112	-0.0577648	-0.163019	-0.181239	-0.17202	-0.193141	-0.0245754	-0.00129534	-0.0916239	0.0797261	0.0313605	-0.118402
Q61035;A0A494BAV2;A0A494B9A1	Q61035	Histidine--tRNA ligase, cytoplasmic	Hars	19	42	0.0246519	0.0368422	0.0110765	0.00172654	0.379751	0.295031	0.347746	0.138188	0.25632	0.231985	0.0826242	0.125623	0.134619	0.0408085	0.0149075	-0.057507
Q61074;A0A0J9YVG0;A0A0J9YV96;A0A0J9YUB0	Q61074	Protein phosphatase 1G	Ppm1g	14	41.5	0.175591	0.505389	0.500333	0.190153	-0.287823	-0.146912	0.345865	0.492615	-0.255235	0.293793	0.193644	0.263252	0.490978	-0.245135	0.329926	-0.153103
Q61081;A0A1L1STC0	Q61081	Hsp90 co-chaperone Cdc37;Hsp90 co-chaperone Cdc37, N-terminally processed	Cdc37	15	44.3	0.00682833	0.172922	0.37816	0.386071	0.402716	0.0626078	0.244542	0.107052	0.0889285	-0.0143949	0.253721	0.377098	0.401496	-0.099095	0.0715031	0.0222906
Q61102	Q61102	ATP-binding cassette sub-family B member 7, mitochondrial	Abcb7	6	12	0.986067	0.450605	0.422968	0.968091	-0.0550015	0.136003	-0.0821434	0.0453672	-0.0793838	-0.241207	0.0676979	-0.196727	0.104755	0.0901407	-0.0986136	0.00230071
Q61107;D3YVW6;D3YUH5;A0A0G2JDL1	Q61107	Guanylate-binding protein 4	Gbp4	34	60.8	1.82994e-05	2.76528e-05	0.944361	0.292421	4.74241	4.90349	4.88199	-2.58048	-8.06544	1.36893	4.77999	4.82875	4.6791	1.28535	-3.21729	-1.13586
Q61112	Q61112	45 kDa calcium-binding protein	Sdf4	9	32.4	0.445095	0.599017	0.202674	0.0631443	-0.355012	-0.262521	-0.223231	-0.0635444	-0.248616	-0.371724	-0.201784	-0.108663	-0.0160504	-0.0362866	0.194096	-0.183063
Q61136;A0A1Y7VLT3	Q61136	Serine/threonine-protein kinase PRP4 homolog	Prpf4b	9	11	0.1507	0.980233	0.283504	0.749351	-0.0509429	0.0149954	-0.64955	0.04354	-0.388604	-0.268858	-0.579148	-0.203891	-0.104068	0.163325	-0.0518738	-0.127443
Q61142	Q61142	Spindlin-1	Spin1	3	17.9	0.804816	0.284521	0.320738	0.142456	-0.264351	-0.688869	-1.01088	-0.0913987	-0.273162	-0.606478	0.202655	-0.0163162	-0.507256	0.358264	-0.365	-0.0867393
Q61164	Q61164	Transcriptional repressor CTCF	Ctcf	15	28	0.955752	0.922222	0.13553	0.31376	-0.385907	-0.22636	-0.014297	-0.322328	-0.207168	-0.0442882	0.0613896	0.153643	-0.273702	0.0663437	-0.127221	0.0528984
Q61166	Q61166	Microtubule-associated protein RP/EB family member 1	Mapre1	23	76.9	0.731203	0.0128266	0.191139	0.0725057	0.0412923	0.0235329	0.0221453	0.124392	0.140391	0.0783303	-0.073919	0.00527685	-0.0181318	-0.123386	-0.0157139	0.128033
Q61171;D3Z4A4	Q61171	Peroxiredoxin-2	Prdx2	16	87.9	0.60375	0.918923	0.160595	0.0345108	0.165653	0.0487559	0.103751	0.141463	0.147046	0.0450549	-0.05717	-0.0765707	0.0211768	0.0100785	-0.10862	0.0915505
Q61187;A0A1B0GS09;A0A1B0GRX2;A0A1B0GS10;D3Z2V5	Q61187	Tumor susceptibility gene 101 protein	Tsg101	5	15.1	0.206188	0.243703	0.957991	0.563472	-0.0638775	-0.0573603	-0.367756	-0.0953767	-0.0220203	0.0971004	-0.175111	-0.762351	-0.0429334	0.0124589	0.0922018	-0.111959
Q61205;D3Z7E6;D3Z2X5;Q8CA83	Q61205	Platelet-activating factor acetylhydrolase IB subunit gamma	Pafah1b3	15	93.1	0.555948	0.0734902	0.148637	0.780336	0.017765	-0.0148422	0.146934	0.157654	0.157447	0.216862	-0.00575845	0.169594	0.0503078	-0.177052	-0.0229287	0.177929
Q61206;A0A1L1SVK0;A0A1L1SRD0;A0A1L1SQ76;A0A1L1SSQ5;A0A1L1SQV7	Q61206	Platelet-activating factor acetylhydrolase IB subunit beta	Pafah1b2	10	82.5	0.768638	0.21162	0.117012	0.649328	-0.0694327	-0.269236	-0.104698	-0.126685	-0.395193	-0.459536	-0.388158	-0.0113378	0.162573	-0.185485	0.20667	-0.0489712
Q61216;B2KF76;F6RX99	Q61216	Double-strand break repair protein MRE11A	Mre11a	6	11.2	0.329504	0.907368	0.126985	0.24101	-0.896148	-0.667239	-0.179694	-0.459393	-0.611651	-0.499365	-0.288447	-0.240989	-0.298233	-0.502153	0.310272	0.075884
Q61239	Q61239	Protein farnesyltransferase/geranylgeranyltransferase type-1 subunit alpha	Fnta	8	26.8	0.0249917	0.324534	0.954485	0.871256	-0.00410475	0.661049	0.442921	0.487925	-0.102343	-0.500979	0.470053	0.324393	0.476895	-0.229725	0.206363	-0.00951454
Q61249	Q61249	Immunoglobulin-binding protein 1	Igbp1	5	20.3	0.0208532	0.40611	0.069249	0.354917	-1.74471	-1.60194	-0.473139	-0.44529	-0.657966	-1.21156	-0.874193	-3.36534	-4.19531	0.166709	0.199559	-0.455697
Q61334	Q61334	B-cell receptor-associated protein 29	Bcap29	5	25	0.859466	0.351661	0.300999	0.667312	0.0163511	-0.198119	0.0818456	-0.0670499	-0.0463633	-0.848162	0.11268	0.0385137	-0.10176	0.146171	-0.0349297	-0.124546
Q61335	Q61335	B-cell receptor-associated protein 31	Bcap31	13	30.6	0.494247	0.51533	0.497253	0.477025	0.0532085	-0.188611	0.0384664	-0.0136036	-0.0283112	-0.328615	-0.109842	-0.169516	-0.0184436	0.186678	0.0131786	-0.229918
Q61387;E9PZS8	Q61387	Cytochrome c oxidase subunit 7A-related protein, mitochondrial	Cox7a2l	4	57.7	0.00834482	0.0273657	0.00287911	0.000108282	-2.08627	-1.42498	-1.6813	-0.90406	-1.08771	-1.22574	0.53301	0.473434	0.686757	0.104478	-0.231297	0.101684
Q61390;B1AT05	Q61390	T-complex protein 1 subunit zeta-2	Cct6b	4	7.5	0.16463	0.00462523	0.676095	0.112853	1.05154	0.93142	1.09744	0.420963	0.453242	-0.0223421	0.819806	0.864677	0.979124	-7.86532	0.607494	0.557877
Q61425	Q61425	Hydroxyacyl-coenzyme A dehydrogenase, mitochondrial	Hadh	21	85.4	0.770224	0.0189494	0.753358	0.0354628	-0.104663	-0.143943	-0.16257	0.00368172	0.107629	-0.0172447	-0.0594035	0.108807	0.0399851	-0.133449	0.16139	-0.0439639
Q61466;A0A2R8VKP3;A0A2R8VI06;A0A0G2JG60;Q6P9Z1;A0A2R8VHB7;A0A2R8VI28	Q61466	SWI/SNF-related matrix-associated actin-dependent regulator of chromatin subfamily D member 1	Smarcd1	13	36.1	0.306663	0.83254	0.391175	0.957824	0.00452448	-0.31848	-0.290564	-0.307576	-0.0782809	-0.120545	-0.112467	-0.325917	-0.172652	0.227378	0.026961	-0.303238
Q61469	Q61469	Lipid phosphate phosphohydrolase 1	Ppap2a	1	5.7	0.244885	0.543867	0.0959378	0.410577	0.938931	1.18589	0.941536	1.1552	0.996818	1.11299	0.886916	0.395556	1.12482	-7.51053	0.794428	0.333568
Q61474;F8WJA5;A0A0J9YU67;A0A0J9YTX9	Q61474	RNA-binding protein Musashi homolog 1	Msi1	5	27.9	0.576008	0.190779	0.535875	0.175816	-2.16601	-2.68526	-7.71334	-2.16638	-1.63454	-0.0892152	-2.42384	-1.21413	0.0136127	-0.700726	1.25095	-7.71334
Q61548;E9Q9A3;E9QQ05;A0A5F8MPL3;E9QLK9;Q3TWS4;A0A087WSI9	Q61548	Clathrin coat assembly protein AP180	Snap91	11	19.2	0.159324	0.0839369	0.526494	0.490095	-0.320686	-0.329705	-0.103772	0.132944	-0.13568	0.306209	-0.230225	-0.192687	-0.142246	-0.164208	0.174633	-0.0307609
Q61550;A0A2I3BS25	Q61550	Double-strand-break repair protein rad21 homolog	Rad21	11	18.6	0.137065	0.663633	0.282061	0.520713	0.126439	0.335454	-0.328477	-0.115808	0.330818	0.275512	0.00194021	0.24705	0.38197	-0.0231955	0.00997649	0.0129407
Q61578	Q61578	NADPH:adrenodoxin oxidoreductase, mitochondrial	Fdxr	9	32.6	0.970661	0.668541	0.340725	0.627162	0.161257	-0.261198	-0.209018	-0.293641	-0.0611654	-0.141986	-0.179335	0.115548	0.0298826	0.0764911	0.163589	-0.276695
Q61584;A0A0G2JEP0;A0A0H2UH27;A0A0G2JGL6	Q61584	Fragile X mental retardation syndrome-related protein 1	Fxr1	23	46.1	0.868866	0.712981	0.6441	0.633293	0.0651222	-0.0699585	0.0622009	-0.00204626	0.11207	0.0157894	-0.0560976	0.0944675	-0.0977305	-0.150863	0.123579	0.0141472
Q61598;A0A1Y7VL99;A0A1Y7VLG4	Q61598	Rab GDP dissociation inhibitor beta	Gdi2	42	88.3	0.532275	0.174276	0.952044	0.0825414	0.122555	0.00606701	0.156737	0.0252705	-0.0912428	0.0457991	-0.146782	0.0336212	-0.0812414	-0.128329	-0.011356	0.128227
Q61624;A0A338P6K3	Q61624	Zinc finger protein 148	Znf148	2	3.1	0.402738	0.441145	0.854874	0.127228	-0.382708	-5.10633	-0.465435	1.35881	-0.112099	-5.10633	-0.0218621	1.5074	0.361564	0.575539	0.566315	-5.10633
Q61635;A0A1L1SQM2	Q61635		Ifi47	16	51	0.000129534	0.000217878	0.0652729	0.156694	6.3893	6.33272	6.25969	4.06321	4.28087	1.92293	6.33633	6.04285	6.06901	1.313	-1.03657	-5.16164
Q61655	Q61655	ATP-dependent RNA helicase DDX19A	Ddx19a	19	50.2	0.69114	0.538455	0.178597	0.0702189	-0.0994299	-0.055097	-0.202193	-0.0334575	-0.152735	-0.0561472	-0.0544911	0.0646368	0.0508745	0.0630039	-0.0181947	-0.0470792
Q8BTS0;Q61656;S4R1I6;B1ARB9;B1ARC0;S4R1E3	Q8BTS0	Probable ATP-dependent RNA helicase DDX5	Ddx5	55	72	0.41644	0.167473	0.124893	0.0155175	-0.1793	-0.0823575	-0.191843	-0.0191747	-0.0705996	-0.127185	0.0893288	0.00815183	-0.00190908	0.0377338	-0.00588707	-0.0327249
Q61686	Q61686	Chromobox protein homolog 5	Cbx5	8	42.9	0.227544	0.290212	0.0167023	0.870963	0.65639	0.676931	0.673192	0.927571	1.00427	0.552023	0.915939	0.909069	-0.284419	0.240195	0.0351123	-0.332406
Q61687;F6RDB7;Q3UY26;Q8C2S3;A0A0G2JFA5;A0A0G2JF42;A0A0G2JGH3;A6PWK7;A6PWK8;A6PWK9;A0A0G2JFG6;Q3TA30;A6PWL2;A0A0G2JED2	Q61687	Transcriptional regulator ATRX	Atrx	22	11.8	0.346125	0.00147932	0.260082	0.615246	-0.421035	-0.175145	-0.36079	0.210116	0.199595	0.162763	-0.0340196	-0.163063	-0.526203	0.0818428	0.201358	-0.3367
Q61699;E9Q0U7;D3Z027;D3Z3I9;A0A0J9YTZ7	Q61699	Heat shock protein 105 kDa	Hsph1	48	66.9	0.809913	0.01281	0.112865	0.00213266	-0.402324	-0.242682	-0.316078	-0.111042	-0.130902	-0.145198	0.000899835	0.058543	-0.011272	-0.116132	0.0162772	0.0922011
Q61701;A2A9R4;A2A9R5	Q61701	ELAV-like protein 4	Elavl4	17	49.4	0.343269	0.022455	0.772633	0.0770562	-0.272573	-0.297082	-0.445807	0.0871365	-0.102321	-0.0900247	0.59946	-0.000146834	0.0662963	-0.0382687	0.152156	-0.128238
Q61733	Q61733	28S ribosomal protein S31, mitochondrial	Mrps31	10	41.1	0.914969	0.212715	0.511053	0.320197	0.208601	0.0315802	0.287158	0.261789	-0.4797	-0.44588	0.26657	-0.303295	-0.0807574	-0.0420882	0.0985697	-0.0618415
Q61753;F6ZSB7	Q61753	D-3-phosphoglycerate dehydrogenase	Phgdh	11	30	0.00840789	0.0178938	0.00567161	0.100796	0.611741	0.41498	0.588635	0.320227	0.218726	0.235381	0.404082	0.236733	0.430499	0.0122741	0.0545427	-0.0695638
Q61768;E9QAK5	Q61768	Kinesin-1 heavy chain;Kinesin-like protein	Kif5b	46	51.8	0.520503	0.0994298	0.0312739	0.147038	-0.252511	-0.323692	-0.11591	-0.0680408	-0.0642627	-0.141477	-0.193628	-0.0397284	0.0648463	-0.0225984	0.0243291	-0.00211466
Q61771;O35066	Q61771	Kinesin-like protein KIF3B;Kinesin-like protein KIF3B, N-terminally processed	Kif3b	4	6.8	0.0755205	0.209311	0.572534	0.693426	0.692515	0.855037	0.474898	-0.255447	0.719488	0.190798	0.871964	0.886833	0.467729	0.356512	-0.963843	0.271407
Q61792;A2A6G9;A2A6H0;A2A6G7;A2A6G8;A2A6G6;A2A6G5;E9Q0N6;A2A6H1;A2A6G0;A2A6G4	Q61792	LIM and SH3 domain protein 1	Lasp1	14	44.5	0.242471	0.784096	0.636726	0.124139	0.0775826	-0.186145	-0.0694228	-0.088907	0.0180894	-0.187879	-0.0182215	0.343755	0.486495	-0.33227	0.166759	0.115273
Q61805;A2AC65;F6XKX9	Q61805	Lipopolysaccharide-binding protein	Lbp	2	7.5	0.373901	0.117612		0.406971	0	6.46738	6.64275	0	0	0	0	0	6.25129	0	0	0
Q61818	Q61818	Retinoic acid-induced protein 1	Rai1	1	0.7	0.831178		0.373901	0.116622	-2.94404	-2.94404	-2.94404	-2.94404	-2.94404	-2.94404	0.884407	-2.94404	0.788975	-2.94404	1.45424	-2.94404
Q61823;A0A494BA05	Q61823	Programmed cell death protein 4	Pdcd4	14	41.4	0.00014774	0.00616212	0.230599	0.0165683	-1.67755	-1.44012	-1.51151	-0.383136	-0.389163	0.0773636	-1.23649	-0.924009	-0.946803	-0.0421729	0.00941312	0.0317662
Q61881;D3Z6N3;D3Z335;D3Z0J6;D3Z2K9	Q61881	DNA replication licensing factor MCM7	Mcm7	43	72.2	0.0111415	0.110898	0.142311	0.664111	0.121691	0.148395	0.251986	0.0954739	0.107662	0.0283923	0.15554	0.172096	0.139241	-0.0722866	0.0377533	0.0318986
Q61937;Q5SQB0;Q5SQB5	Q61937	Nucleophosmin	Npm1	26	60.3	0.105264	0.396456	0.242567	0.273442	0.0855515	-0.0708976	0.0538248	0.0776274	0.193897	0.00375964	0.124017	0.0742108	0.0638755	-0.0136647	0.0706401	-0.0600296
Q61941;Q8C9V5;Q8BGK0;E9Q8F4	Q61941	NAD(P) transhydrogenase, mitochondrial	Nnt	24	26.4	0.346957	0.299578	0.865887	0.921786	-0.163424	-0.177795	-0.000574806	0.0710007	-0.0277618	-0.107278	-0.158279	-0.19649	-0.0123123	0.163505	-0.0200846	-0.161943
Q61990	Q61990	Poly(rC)-binding protein 2	Pcbp2	14	68.8	0.0735187	0.107939	0.241128	0.0467521	-9.87994	-0.385053	-0.149484	0.162277	1.17349	0.227464	0.865485	0.179926	1.0013	-0.0340152	0.144802	-0.123869
Q62018	Q62018	RNA polymerase-associated protein CTR9 homolog	Ctr9	10	15	0.593793	0.102245	0.80995	0.709529	0.175595	0.124866	0.163166	0.0149673	-0.259195	0.0817243	-0.118418	0.130516	0.285778	0.23061	-0.298277	0.0192691
Q62084;A0A494B9R1;A0A494BB30;A0A494B933	Q62084	Protein phosphatase 1 regulatory subunit 14B	Ppp1r14b	6	60.5	0.155616	0.650625	0.0743168	0.36639	-0.43955	-0.39859	-0.292924	-0.2715	-0.607129	-0.421476	-0.327054	-0.394004	-0.151041	-0.263052	0.214467	0.00920669
Q62093	Q62093	Serine/arginine-rich splicing factor 2	Srsf2	12	35.3	0.327304	0.366549	0.57327	0.492962	0.107111	0.224094	0.109102	0.133357	0.0674903	0.107532	0.239795	0.155328	0.155618	0.137645	0.187636	-0.394039
Q62095	Q62095	ATP-dependent RNA helicase DDX3Y	Ddx3y	35	44.1	0.492829	0.233449	0.389132	0.295288	1.78003	-0.951488	-1.01527	-3.6009	-3.02029	-2.90837	-1.9732	-1.96221	-1.29692	1.50366	-2.62867	-8.53943
Q62141	Q62141	Paired amphipathic helix protein Sin3b	Sin3b	3	4.4	0.0707076	0.0470214	0.646669	0.742577	-0.491334	-0.312488	-1.77831	0.0413638	0.0414097	0.159545	-0.458126	-0.962098	-0.411304	0.194925	-0.368848	0.11228
Q62165	Q62165	Dystroglycan;Alpha-dystroglycan;Beta-dystroglycan	Dag1	2	3.5	0.558055	0.164056	0.465593	0.848462	-6.06609	0.130638	-0.490841	-0.258415	0.701241	0.444891	0.419472	-0.372184	-6.06609	-0.465438	-0.36149	0.582449
Q62167;P16381	Q62167	ATP-dependent RNA helicase DDX3X;Putative ATP-dependent RNA helicase Pl10	Ddx3x;D1Pas1	49	73	0.964589	0.539628	0.268635	0.236989	0.0510425	0.015363	0.0609736	0.180941	0.0185509	0.0333521	0.0477974	-0.00114354	-0.0423396	-0.0533599	0.0534918	-0.00211225
Q9D8L3;Q62186	Q9D8L3	Translocon-associated protein subunit delta	Ssr4	6	37	0.0103338	0.206472	0.0235476	0.0331053	-0.193591	-0.373637	-0.317766	-0.571227	-0.386205	-0.330986	-0.488361	-0.485197	-0.460289	0.142969	0.00733228	-0.16694
Q62189;D3Z0S6;D6RI83	Q62189	U1 small nuclear ribonucleoprotein A	Snrpa	10	38.3	0.438362	0.239122	0.447527	0.0563179	-0.349464	-0.0639546	-0.262865	-0.0266085	-0.214887	0.0349321	-0.00633941	-0.00372282	0.187754	-0.00618252	0.0496071	-0.044995
Q62241;A0A3B2W450;A0A3B2WCR6	Q62241	U1 small nuclear ribonucleoprotein C	Snrpc	6	32.7	0.0952342	0.0842593	0.197976	0.0689323	-0.0538593	0.132291	-0.0459257	-0.152214	-0.125061	-0.133159	0.263366	0.107258	0.234333	0.159344	-0.0933571	-0.0802682
Q62261;A0A0A0MQG2;E9Q397;Q3UGX2;P15508;D3YWH8	Q62261	Spectrin beta chain, non-erythrocytic 1	Sptbn1	96	52.6	0.313705	0.0137956	0.136561	0.052183	-0.333567	-0.135614	-0.203089	0.193636	0.0817976	0.0197753	0.0261222	-0.0649861	-0.0891049	-0.0136271	0.0188636	-0.00543475
Q62277;F6VR28	Q62277	Synaptophysin	Syp	3	10.5	0.0622768	0.0521771	0.380119	0.125832	-1.33112	-0.939177	-0.218914	-0.0460442	-0.0796425	0.00512483	-0.0590038	-0.244746	-0.297382	0.0369701	-0.0644691	0.0253775
Q62318	Q62318	Transcription intermediary factor 1-beta	Trim28	46	67.6	0.29235	0.0464573	0.461695	0.0312786	0.234507	0.275488	0.407893	-0.0337508	0.184086	0.0667895	0.112048	0.141559	0.0185865	-0.0856782	-0.051707	0.128114
Q62348	Q62348	Translin	Tsn	13	60.1	0.49709	0.376939	0.395779	0.370912	0.141383	0.0268466	0.252003	0.11281	0.0932178	-0.00309805	-0.0398204	0.126996	0.0877304	-0.0760986	-0.0539521	0.121793
Q62351;Q8C872	Q62351	Transferrin receptor protein 1	Tfrc	40	60.9	0.0196967	0.781779	0.682611	0.11505	-0.13843	0.0311386	0.102765	0.0998333	0.0928531	-0.110027	-0.112125	-0.256418	-0.141763	-0.0263439	-0.00652576	0.0322527
Q62376;A0A1B0GRR8;A0A1B0GR44;A0A1B0GSX5;A0A1B0GR50;A0A1B0GR69;A0A1B0GRV8	Q62376	U1 small nuclear ribonucleoprotein 70 kDa	Snrnp70	21	40.4	0.0316996	0.133666	0.120431	0.00499498	-0.0291075	-0.0557716	-0.0488658	-0.155545	-0.0439	-0.129559	0.220043	0.10649	0.216743	0.0802722	-0.0209369	-0.0631227
Q62383	Q62383	Transcription elongation factor SPT6	Supt6h	21	17.7	0.705917	0.739002	0.39029	0.0171551	-0.182691	-0.51223	-0.421735	0.0155173	-0.228858	-0.727231	-0.0511459	0.164174	0.131723	0.344987	-0.0963732	-0.331919
Q62418	Q62418	Drebrin-like protein	Dbnl	18	48.6	0.0333655	0.0914883	0.269204	0.708036	0.352584	0.470286	0.407005	0.225681	0.335271	-0.0125346	0.49263	0.576647	0.263825	0.0331367	0.161457	-0.220363
Q62419;A0A3B2W7K0	Q62419	Endophilin-A2	Sh3gl1	9	26.6	0.540494	0.225633	0.117835	0.104356	0.20016	0.138859	-0.0132072	0.0969427	0.290507	0.430307	-0.227391	-0.0401081	0.00547262	0.118194	-0.21979	0.0785193
Q62425;A0A0N4SVQ1	Q62425	Cytochrome c oxidase subunit NDUFA4	Ndufa4	8	86.6	0.111309	0.246181	0.843018	0.807206	0.110241	0.229846	0.0453512	0.171333	-0.122468	-0.154005	0.151372	0.137673	0.14499	0.127154	-0.00787139	-0.130833
Q62426	Q62426	Cystatin-B	Cstb	8	87.8	0.0913745	0.000232403	0.997395	0.740755	0.318637	0.304056	0.359586	-0.0365943	0.0347268	-0.000528423	0.180654	0.387898	0.496068	-0.271342	0.23141	-0.00365507
Q62433;E9Q514;E9Q5I8;E9Q3F9;E9PVF3;F6VLR8;E9Q0J8;E9PZC7;E9Q7G8;E9Q147;E9Q7V2	Q62433	Protein NDRG1	Ndrg1	12	60.2	0.0522608	0.00400357	0.0728146	0.252291	-0.391679	-0.321448	-0.187426	0.216221	0.285666	0.465705	-0.44064	-0.733984	-0.293014	-0.226157	0.00990892	0.186753
Q62446;A0A1Y7VLK0;A0A1Y7VP01;A0A1Y7VJ86;A0A1Y7VMJ9	Q62446	Peptidyl-prolyl cis-trans isomerase FKBP3	Fkbp3	21	70.1	0.461468	0.0506031	0.0207185	0.150545	0.109982	0.067865	-0.0054127	0.189535	0.124579	0.177609	-0.123156	0.0523751	-0.106577	0.000783255	-0.0738004	0.0694617
Q62448	Q62448	Eukaryotic translation initiation factor 4 gamma 2	Eif4g2	18	25.8	0.980292	0.190179	0.248542	0.890758	-0.055424	0.0613511	-0.0659048	-0.0105767	-0.208456	-0.376812	-0.104409	0.176078	-0.100556	0.0128161	0.148647	-0.180253
Q62452;D3YWN0;D3YUP6;Q8BJL9;Q91WH2;Q8VCN3;Q8K169;Q3UEP4;P17717	Q62452	UDP-glucuronosyltransferase 1-9	Ugt1a9	14	35.4	0.796815	0.632822	0.232357	0.61373	-0.13415	0.0675019	0.152966	0.0531415	0.129501	0.0508092	-0.102217	0.0510866	-0.00829984	0.0958809	-0.0369507	-0.0640586
Q62465	Q62465	Synaptic vesicle membrane protein VAT-1 homolog	Vat1	14	47	0.257013	0.200996	0.788533	0.885585	-0.152617	-0.0999584	-0.360812	-0.147532	0.080267	-0.0719709	-0.200145	-0.193958	-0.170653	-0.290944	0.0930955	0.158306
Q62470;F6UD16	Q62470	Integrin alpha-3;Integrin alpha-3 heavy chain;Integrin alpha-3 light chain	Itga3	8	10.8	0.355456	0.238486	0.742228	0.102706	-1.12142	-0.135033	-0.213214	-0.0937372	0.161799	-0.227796	0.354795	-0.0217875	0.054874	0.0524617	-0.102494	0.0448072
Q62523;Q7TQE2;A0A0N4SVP4;A0A0N4SVD2;A0A0N4SUX7	Q62523	Zyxin	Zyx	6	16.1	0.000729305	0.000861151	0.758714	0.0600886	0.877963	0.67457	0.893991	0.0253203	-0.0962853	-0.0178078	0.589482	0.634044	0.645335	-0.106678	-0.0538744	0.147867
Q63829	Q63829	COMM domain-containing protein 3	Commd3	3	19	0.785576	0.384288	0.987671	0.394885	-0.427262	0.0175869	-0.156215	0.129966	-0.277598	0.104897	0.086601	-0.195801	-0.0135866	-0.197706	0.117226	0.0613157
Q63850;A0A140LJH5;A0A140LJ77	Q63850	Nuclear pore glycoprotein p62	Nup62	9	25.9	0.446896	0.761349	0.577404	0.298865	-0.387082	-0.158016	-0.0983682	-0.467843	-0.237046	0.213683	-0.167975	-0.0153016	-0.11011	0.0182977	-0.199096	0.158518
Q8BFX0;Q63871	Q8BFX0	DNA-directed RNA polymerases I, II, and III subunit RPABC4	Polr2k	2	8.1	0.235979	0.256278	0.237736	0.256249	-0.222909	0.214329	0.00565286	0.281295	0.275682	0.033711	0.226344	0.068993	0.253404	0.03753	-0.257241	0.18518
Q91YS7;Q63932;M0QWN2;D3Z446;A0A1W2P7V9	Q91YS7	Dual specificity mitogen-activated protein kinase kinase 2	Map2k2	15	43.5	0.260377	0.730884	0.0818352	0.745642	-0.169649	0.249669	0.394281	0.203359	0.0971219	0.417757	0.261047	0.0760633	-0.0089645	-0.0453614	0.0159436	0.0283434
Q640M1;Q6EJB6;E9Q9S3	Q640M1	U3 small nucleolar RNA-associated protein 14 homolog A	Utp14a	12	25.2	0.00187547	0.0308023	0.234162	0.730228	0.213246	0.794912	0.777128	-0.0910352	-0.125183	-0.151015	0.791853	0.634288	0.626974	0.148541	-0.127202	-0.0351262
Q91XH5;Q64105;G3UXX3;G3UZ79	Q91XH5	Sepiapterin reductase	Spr	10	45.8	0.832798	0.117115	0.0139586	0.395785	-0.0764078	0.156956	0.402326	0.430742	0.473854	0.387686	-0.0803113	0.0771694	0.0824901	-0.178686	0.206007	-0.0543901
Q6GTM0;Q64112	Q6GTM0	Interferon-induced protein with tetratricopeptide repeats 2	Ifit2	2	5.7	0.185756	0.0102218	0.373901	0.244988	4.123	3.35637	4.5186	-3.89218	-3.89218	-3.89218	-3.89218	3.2707	4.0349	1.51869	-3.89218	-3.89218
Q64133	Q64133	Amine oxidase [flavin-containing] A	Maoa	12	30.2	0.021631	0.570234	0.257622	0.269011	-0.258122	-0.0764636	0.0627297	0.0549067	-0.436014	-0.226618	-0.285893	-0.176314	-0.186014	-0.0514679	0.0887093	-0.0415246
Q64152	Q64152	Transcription factor BTF3	Btf3	9	55.9	0.0882953	0.165492	0.653205	0.88761	-0.35598	0.0265866	-0.180336	-0.032034	0.00702495	0.118323	-0.307136	-0.16269	-0.0816997	0.0226117	0.0700336	-0.0977919
Q64191;B7ZNK6	Q64191	N(4)-(beta-N-acetylglucosaminyl)-L-asparaginase;Glycosylasparaginase alpha chain;Glycosylasparaginase beta chain	Aga	8	29.5	0.43696	0.24551	0.738049	0.247283	-0.00256841	0.21844	0.18858	-0.300683	0.000877653	0.12701	0.0680019	0.0260305	0.0313071	-0.0271123	-0.066745	0.0892644
Q64282;Q3U687	Q64282	Interferon-induced protein with tetratricopeptide repeats 1	Ifit1	3	9.9	0.0304231	0.0246506	0.373901	0.288085	3.17226	3.3677	1.74007	-4.80529	-4.80529	-4.80529	2.3672	1.83201	2.5196	-4.80529	1.55015	-4.80529
Q64310;E0CXD9;F7CH13	Q64310	Surfeit locus protein 4	Surf4	6	27.5	0.0518378	0.0110562	0.149969	0.0713261	-0.507407	-0.413318	-0.530106	-0.249202	-0.264421	-0.11843	-0.320423	-0.259287	-0.425552	0.147264	0.0359338	-0.205377
Q64332	Q64332	Synapsin-2	Syn2	3	4.8	0.848013	0.373901	0.373901	0.872356	-4.21555	-4.21555	2.29923	-4.21555	-4.21555	-4.21555	-4.21555	-4.21555	1.9499	-4.21555	1.53224	-4.21555
Q64337;D3YZJ1;F6VD69	Q64337	Sequestosome-1	Sqstm1	22	82.8	2.63381e-05	6.24901e-06	0.816412	0.000803583	1.96343	1.85481	1.9101	-0.127792	0.0118918	0.0404747	1.51928	1.53239	1.42815	0.073796	-0.166062	0.0789454
Q64339	Q64339	Ubiquitin-like protein ISG15	Isg15	6	78.9	0.000775406	0.000209821		0.434398	12.6868	12.6831	13.0098	0	0	0	12.8961	13.2459	12.7259	0	0	0
Q64345;E9PV48	Q64345	Interferon-induced protein with tetratricopeptide repeats 3	Ifit3;I830012O16Rik	13	38.5	2.45236e-05	0.00182476	0.496929	0.210843	5.48858	5.59785	6.05633	2.53125	-4.4793	0.328284	5.5077	5.45695	5.30116	-4.4793	0.139391	0.890429
Q64364	Q64364	Tumor suppressor ARF	Cdkn2a	5	31.4	0.358334	0.319309	0.36938	0.914972	0.232938	0.211527	0.397921	0.235324	0.262464	-0.0235535	0.724122	0.174009	-0.0817183	0.173744	0.0877995	-0.305306
Q64378;A0A3B2WBD2;B8JJC2;A0A3B2WCL4	Q64378	Peptidyl-prolyl cis-trans isomerase FKBP5;Peptidyl-prolyl cis-trans isomerase FKBP5, N-terminally processed	Fkbp5	17	48.7	0.722818	0.587607	0.937806	0.436486	-0.0172715	0.146071	0.119542	-0.0761111	0.269299	-0.295543	0.0147383	0.0974833	-0.019994	-0.0910111	-0.064178	0.143583
Q64433;Q9JI95	Q64433	10 kDa heat shock protein, mitochondrial	Hspe1;Cpn10-rs1	15	84.3	0.384336	0.988159	0.592167	0.186007	0.0652269	0.0612862	-0.0475977	0.0287961	0.0651199	-0.011174	-0.0596901	0.00886478	-0.118053	0.0492225	0.0350376	-0.0881791
Q64435;K9J7B2;B2RT14;E9PXN7;D3Z748;P70691;Q63886;D3YZE6;D3Z7G0;D3YZ96;G3UZC9	Q64435	UDP-glucuronosyltransferase 1-6;UDP-glucuronosyltransferase 1-2;UDP-glucuronosyltransferase 1-1	Ugt1a6;Ugt1a6b;Ugt1a5;Ugt1a10;Ugt1a8;Ugt1a2;Ugt1a1;Ugt1a6a;Ugt1a7c	11	34.5	0.845463	0.960143	0.931402	0.860389	0.223691	-1.47521	0.580183	0.247434	-0.409963	0.190091	0.0992268	0.10658	-0.577279	-0.429802	0.601679	-0.434101
Q64442	Q64442	Sorbitol dehydrogenase	Sord	4	17.9	0.435354	0.0568531	0.64709	0.543742	-0.174294	-0.0825488	-0.0852882	0.0581418	0.232231	0.00189618	-1.09494	0.0433695	-0.107013	-0.44165	0.0965145	0.256432
Q64449;A2AAA9	Q64449	C-type mannose receptor 2	Mrc2	23	24.5	0.567525	0.459766	0.829617	0.644696	-0.245233	0.142945	-0.0786367	0.0255102	0.0402932	0.0491248	-0.0939421	-0.0822442	-0.155042	-0.305589	0.278766	-0.0324898
Q64471;D3Z3X5	Q64471	Glutathione S-transferase theta-1	Gstt1	3	10.8	0.35668	0.718656	0.889801	0.348806	-1.15863	-1.10066	1.55009	-2.13334	-2.53064	1.14389	-1.36026	-1.31877	-1.21185	1.09627	-1.13526	-1.29787
Q64511;F6U5K2;F6XX57	Q64511	DNA topoisomerase 2-beta	Top2b	42	31.1	0.14076	0.52107	0.363833	0.926732	-0.341979	-0.0505934	-0.14901	-0.141006	-0.171739	-0.0166563	-0.189715	-0.137983	-0.226075	-0.0141463	0.156401	-0.159631
Q64514;A0A087WRC0;Q05DJ9;A0A087WQR6;A0A087WP19	Q64514	Tripeptidyl-peptidase 2	Tpp2	43	47.1	0.307799	0.652028	0.954943	0.185808	-0.0271297	-0.0697654	0.238348	-0.131178	0.127202	-0.0299396	-0.180882	-0.166268	-0.0403375	-0.19278	0.0321732	0.140819
Q64520;E9Q7K1;G3UYV3	Q64520	Guanylate kinase	Guk1	7	58.6	0.236233	0.627321	0.598601	0.971835	0.12702	-0.855948	-0.23641	-0.186765	0.187017	-0.367204	-0.578617	0.0649158	-0.403542	-0.127614	-0.0275459	0.142176
Q64521;A2AQR0	Q64521	Glycerol-3-phosphate dehydrogenase, mitochondrial;Glycerol-3-phosphate dehydrogenase	Gpd2	47	79.1	0.178535	0.140826	0.104218	0.0449057	-0.403039	-0.330057	-0.312581	-0.209084	-0.338818	-0.133122	-0.107441	-0.1251	-0.278659	0.160225	-0.0710923	-0.103733
Q64522	Q64522	Histone H2A type 2-B	Hist2h2ab	8	58.5	0.104786	0.430389	0.102829	0.251048	-0.472976	-0.420052	-0.710866	-0.384361	-0.613696	-0.255301	-0.486633	-0.413464	-0.252329	0.259962	-0.0578896	-0.248306
Q64523;Q6GSS7	Q64523	Histone H2A type 2-C;Histone H2A type 2-A	Hist2h2ac;Hist2h2aa1	8	58.1	0.74527	0.322028	0.450968	0.364899	0.775794	0.150498	0.488422	0.0112718	0.0594414	0.515292	0.615317	-0.57581	0.128188	-0.425987	0.270257	0.0699058
Q64669	Q64669	NAD(P)H dehydrogenase [quinone] 1	Nqo1	15	60.9	0.343621	0.998069	0.889113	0.450174	-0.0328028	-0.240759	0.185592	0.0834005	-0.0592335	-0.0853975	-0.107495	-0.136257	-0.13368	0.0578722	-0.234541	0.149409
Q64674	Q64674	Spermidine synthase	Srm	19	93	0.0476889	0.0741884	0.341458	0.659132	0.231946	0.28601	0.273356	0.234651	0.0560295	0.0370348	0.171135	0.404651	0.306279	-0.135509	0.146401	-0.0249617
Q64727;A0A286YDJ4	Q64727	Vinculin	Vcl	23	27.7	0.337678	0.124242	0.0269524	0.158247	0.266531	0.176894	0.278047	0.377469	0.325118	0.273174	0.135613	0.0107104	0.221455	-0.194377	0.0176468	0.155416
Q64737;D6RCG1;A0A338P6X4;A0A338P676;A0A338P6T2;A0A338P6W0	Q64737	Trifunctional purine biosynthetic protein adenosine-3;Phosphoribosylamine--glycine ligase;Phosphoribosylformylglycinamidine cyclo-ligase;Phosphoribosylglycinamide formyltransferase	Gart	56	70	0.36922	0.312966	0.335654	0.352313	-0.031063	0.065084	0.0157948	0.194438	-0.0028726	0.0778929	-0.0317738	0.155762	0.1228	-0.114425	0.0996376	0.00682964
Q66GT5;A0A5F8MPX4	Q66GT5	Phosphatidylglycerophosphatase and protein-tyrosine phosphatase 1	Ptpmt1	2	14	0.613702	0.19107	0.350612	0.330505	-0.0341072	-0.579256	0.22274	-0.383681	-1.23616	-0.402013	0.613268	0.241681	-0.176683	0.0552462	0.604904	-1.18414
Q66JV4;Q80YR9	Q66JV4	RNA-binding protein 12B-B;RNA-binding protein 12B-A	Rbm12b2;Rbm12b1	3	3.7	0.0197173	0.000514047	0.979445	0.000367121	-4.18856	-4.13697	-4.5682	-0.0585612	-0.204538	0.239958	-0.346401	-0.503757	-0.76407	0.114061	-0.170438	0.0414623
Q68FE6	Q68FE6	Protein FAM65A	Fam65a	3	2.9	0.41696	0.478331	0.347511	0.590371	3.08023	-2.89447	2.52341	2.32765	1.35601	-2.89447	-2.89447	0.721195	2.79531	0.364054	0.658533	-2.89447
V9GXP2;V9GWW1;Q68FE8	V9GXP2	Zinc finger protein 280D	Zfp280d;Znf280d	1	2.5	0.373901	0.572217	0.751836	0.373901	-3.16611	-3.16611	1.11526	1.09344	-3.16611	0.89846	-3.16611	-3.16611	-3.16611	-3.16611	1.47363	-3.16611
Q68FG2;A0A494BBH5;A0A5F8MPM8	Q68FG2		Sptbn2	33	19.8	0.381125	0.11632	0.742897	0.476024	-0.689884	-0.315883	-0.0268985	0.041993	0.180456	-0.0791243	-0.0491095	-0.0881057	-0.359292	0.0638946	-0.270507	0.170807
Q68FH4;Q8BUU7;B7ZCT4;B7ZCT3	Q68FH4	N-acetylgalactosamine kinase	Galk2	14	38.2	0.949253	0.333147	0.767489	0.289463	-0.139814	-0.237351	0.0793307	0.0130457	0.404021	-0.108504	-0.0100804	0.00254374	0.0776152	-0.516768	0.572237	-0.29648
Q69Z99;A0A0J9YTU9;A0A0J9YTW0;A0A0J9YV10;A0A0J9YU29	Q69Z99	Zinc finger protein 512	Znf512	17	43.8	0.690217	0.635674	0.554548	0.125441	-0.257139	0.0359634	-0.5029	-0.197444	0.0829554	-0.290237	0.0979165	0.135509	-0.0333571	0.183448	0.106069	-0.343524
Q69ZA1	Q69ZA1	Cyclin-dependent kinase 13	Cdk13	2	2.2	0.263975	0.798587	0.769175	0.249452	1.19113	-1.78108	-1.78108	0.703879	-1.78108	-1.78108	-1.78108	2.10516	2.10453	-1.78108	1.27386	-1.78108
Q69ZC8	Q69ZC8	GPALPP motifs-containing protein 1	Gpalpp1	1	3.5	0.361161		0.373901	0.118551	-4.2121	-4.2121	-4.2121	-4.2121	-4.2121	-4.2121	-4.2121	2.10219	1.87881	1.53211	-4.2121	-4.2121
Q69ZK0;I7HPV9	Q69ZK0	Phosphatidylinositol 3,4,5-trisphosphate-dependent Rac exchanger 1 protein	Prex1	5	2.7	0.170273	0.225986	0.429116	0.433954	1.85419	1.33128	1.71919	0.519119	-0.182743	1.79216	0.566091	1.83507	1.37239	-3.4253	-0.931442	1.25253
Q69ZQ2;A0A0N4SV90;A0A0N4SUJ7;A0A0N4SUM8	Q69ZQ2	Pre-mRNA-splicing factor ISY1 homolog	Isy1	4	20	0.114654	0.531895	0.782365	0.6028	1.33755	0.255848	0.463628	1.22972	-2.08784	-0.0103188	1.17193	1.48859	0.179847	0.472847	-0.323193	-0.29893
Q69ZR9;A0A286YDQ5	Q69ZR9	Protein FAM208A	Fam208a	2	1.3	0.312018	0.847009	0.572397	0.999567	-0.381191	0.561473	0.0707893	0.215117	0.0664982	-0.0685425	0.274202	0.0596988	0.060277	-0.0383578	0.165727	-0.144798
Q6A009;Q14B86	Q6A009	E3 ubiquitin-protein ligase listerin	Ltn1	7	6.6	0.604381	0.629658	0.397	0.807444	0.117765	0.344886	-0.0102824	0.173464	0.0159735	0.53731	0.219885	0.0519253	0.10641	-0.125187	-0.371452	0.389689
Q6A028	Q6A028	Switch-associated protein 70	Swap70	2	5.5	0.373901	0.474845	0.373901	0.852729	0	0	6.36853	4.09428	0	0	0	0	5.9636	0	0	0
Q6A058	Q6A058	Armadillo repeat-containing X-linked protein 2	Armcx2	3	5.5	0.292469	0.0790693	0.63434	0.87834	-0.558359	-0.104836	-0.866056	-0.18508	0.389288	0.202502	-0.0746866	-0.514902	-0.775314	0.421088	-0.086234	-0.475766
Q6A068;A0A1W2P7S8;A0A1W2P7Z8;A0A1W2P7H4;A0A1W2P6Q8;A0A1W2P855	Q6A068	Cell division cycle 5-like protein	Cdc5l	31	47.9	0.280656	0.816615	0.913684	0.408761	-0.266177	0.288182	-0.206787	-0.101616	0.196007	-0.0782534	0.367312	0.0858791	-0.0109779	0.0286702	0.0259031	-0.0561736
Q6A0A2	Q6A0A2	La-related protein 4B	Larp4b	4	7.3	0.449803	0.915503	0.643126	0.735569	-1.0024	0.601606	-0.891043	-6.00944	0.233094	0.252568	-6.00944	0.366992	-0.491669	0.0917383	-0.429035	0.252886
Q6A0A9	Q6A0A9	Constitutive coactivator of PPAR-gamma-like protein 1	FAM120A	17	20	0.596433	0.00562521	0.531889	0.0483585	-0.181894	-0.114534	-0.23409	0.0650006	0.0500861	-0.00460014	-0.0907813	-0.0492096	0.0301421	0.0852671	-0.000239627	-0.0903698
Q6DFW4;A0A0A0MQ76;A0A087WQ46;A0A087WSU5;A0A087WP00;A0A087WSL8;A0A087WNW0	Q6DFW4	Nucleolar protein 58	Nop58	20	46.3	0.0366529	0.0634737	0.57153	0.0772318	0.0418362	0.137445	0.107785	0.0502526	-0.0999687	-0.0978549	0.242527	0.133296	0.219927	0.0736134	0.0379219	-0.1187
Q6DFZ1;H3BLN1;H3BIX5;A0A668KLD0	Q6DFZ1		Gbf1	15	12.4	0.337109	0.00457029	0.777037	0.147982	-0.321444	-0.332345	-0.320908	-0.0707121	0.118995	0.0791565	-0.111083	-0.0955224	-0.34258	-0.0973969	0.249292	-0.189913
Q6DVA0	Q6DVA0	LEM domain-containing protein 2	Lemd2	1	1.6	0.564837	0.423585	0.347797	0.338958	-0.0464215	-0.196383	-0.0531695	-6.48341	0.176472	-0.363155	-0.305617	0.431241	0.232044	0.0208539	0.170468	-0.217563
Q6GQT9	Q6GQT9	Nodal modulator 1	Nomo1	34	45.7	0.0638582	0.642915	0.233908	0.248712	-0.130347	-0.0511192	-0.185173	-0.164957	-0.085631	-0.0342373	-0.0946247	-0.356084	-0.270007	0.0820694	0.0170915	-0.1054
Q6GQW0;H7BWX5;E9QJW1	Q6GQW0	Ankyrin repeat and BTB/POZ domain-containing protein BTBD11	Btbd11	4	5.1	0.594631	0.411815	0.788631	0.285074	-0.44041	-0.420848	0.0346057	0.294455	0.830105	-0.918281	-0.296303	0.138943	1.1619	-0.938993	1.00576	-1.08803
Q6GT24;O08709;D3Z0Y2;A0A0A6YXQ7	Q6GT24	Peroxiredoxin-6	Prdx6	13	75.9	0.499492	0.596947	0.709888	0.143127	0.0363789	-0.0902845	-0.185434	-0.24345	-0.16817	0.00180168	-0.377042	-0.120652	-0.284051	-0.430486	0.513593	-0.268144
Q6GV12	Q6GV12	3-ketodihydrosphingosine reductase	Kdsr	3	11.4	0.423847	0.921607	0.129706	0.705242	-0.591923	-0.127026	0.0164739	-0.0821819	-0.407414	-0.225787	0.0847984	-2.59934	-0.011436	-0.142597	-0.00539131	0.134672
Q6IR34;F6SX81;A2AIV3	Q6IR34	G-protein-signaling modulator 1	Gpsm1	8	15.8	0.512416	0.0388104	0.187078	0.0485132	-0.851273	-0.456211	-0.35803	0.869208	0.253208	0.191491	-0.192963	0.015509	-0.198818	-0.0569026	0.25667	-0.24476
Q6IRU2;A0A571BEU1	Q6IRU2	Tropomyosin alpha-4 chain	Tpm4	23	65.3	0.324677	0.454682	0.911219	0.788385	0.000508056	0.101168	0.256835	0.0974714	0.136968	-0.197682	0.0944084	0.132507	0.211657	-0.291703	0.109515	0.142999
Q6IRU5;F7BHJ0	Q6IRU5	Clathrin light chain B	Cltb	8	27.9	0.278571	0.880616	0.651023	0.653537	-0.0609379	0.220461	0.146255	0.301267	-0.153904	0.0627788	0.31513	0.115014	0.0456019	0.0714205	-0.218262	0.123863
Q6KAR6;A0A1Y7VKY4	Q6KAR6	Exocyst complex component 3	Exoc3	2	3.6	0.153793	0.0178409	0.219178	0.0136834	-5.23235	-5.23235	-5.23235	0.788867	0.460976	1.63287	0.856152	1.76508	0.788161	-5.23235	0.27883	0.815729
Q6KCD5	Q6KCD5	Nipped-B-like protein	Nipbl	6	3	0.877196	0.674838	0.789022	0.405936	-0.0830427	0.297379	-0.0710401	0.620617	0.255584	-0.446665	-0.187261	0.135466	-0.363916	-1.50638	0.970234	-0.537739
Q6NS46	Q6NS46	Protein RRP5 homolog	Pdcd11	48	36.7	0.0676158	0.323057	0.786157	0.392962	0.238973	0.150789	0.0037265	0.118576	-0.111094	0.061541	0.350304	0.138761	0.177423	0.03887	0.0763019	-0.122838
Q6NS82;A0A087WNS5;A0A087WNV4;A0A087WPR9	Q6NS82	Protein FAM134A	Fam134a	4	8.1	0.715673	0.900964	0.561148	0.516086	-0.188309	-1.77145	-0.666092	-8.66225	0.381338	-1.61524	-0.390955	-0.00400002	-0.969421	-1.76436	-0.999417	1.14107
Q6NSQ9	Q6NSQ9	Glucose-6-phosphatase 3	G6pc3	1	5.8	0.211242	0.541358	0.192173	0.629116	0.154837	0.845924	0.954048	0.976941	0.876015	0.676192	0.613884	0.898099	0.920229	-8.50504	0.542371	0.623758
Q6NT99	Q6NT99	Dual specificity protein phosphatase 23	Dusp23	2	18.7	0.191006	0.000533275	0.951821	0.0306922	-8.22095	-8.22095	-8.22095	-0.303377	0.195263	0.00507666	-0.341002	-2.10681	-0.422283	-0.671722	0.327039	0.160671
Q6NV83;A0A087WRG2;A0A087WR93;A0A087WQT2	Q6NV83	U2 snRNP-associated SURP motif-containing protein	U2surp	28	34	0.521845	0.079826	0.0134406	0.327445	-0.210735	0.122079	-0.228094	0.14308	0.146569	0.183298	0.0336049	0.278953	-0.0877791	0.0335289	-0.0753606	0.0389734
Q6NVG1	Q6NVG1	Lysophospholipid acyltransferase LPCAT4	Lpcat4	1	2.5	0.373901	0.373901	0.373901	0.373901	0.985195	-5.24403	-5.24403	-5.24403	-5.24403	-5.24403	-5.24403	-5.24403	-5.24403	1.55936	-5.24403	-5.24403
Q6NXI6;A0A0G2JFW6;A0A0G2JFN1	Q6NXI6	Regulation of nuclear pre-mRNA domain-containing protein 2	Rprd2	6	6.7	0.897796	0.148318	0.677606	0.455943	0.656776	0.57293	0.220657	0.170321	0.0714145	0.363343	0.733407	0.286249	-1.59886	0.525517	-1.56907	0.291045
Q6NXK8	Q6NXK8	Acid-sensing ion channel 1	Asic1	5	7.6	0.0571457	0.187317	0.726576	0.650918	-0.611704	-0.804962	-0.398858	0.14569	-0.710392	0.0954649	-1.23599	-0.327966	-0.766876	0.263909	-0.0749824	-0.234604
Q6NXL1	Q6NXL1		Sec24d	4	5.1	0.529611	0.0130251	0.219054	0.878483	-0.544162	-0.144475	-0.55501	0.365957	0.281647	0.696992	-0.556462	0.243468	-0.964761	-0.0975269	-0.629419	0.504803
Q6NZD2;Q9WV80;D3YWH1;REV__A2AJB1	Q6NZD2	Sorting nexin-1	Snx1	12	30.9	0.233576	0.481459	0.214102	0.0915193	0.933818	0.384745	0.66324	0.840162	0.387637	0.0785869	0.300739	0.211457	0.308321	-0.399564	0.340059	-0.0348924
Q6NZF1;A0A0A6YXN6;A0A0A6YWW2;A0A0A6YXI9	Q6NZF1	Zinc finger CCCH domain-containing protein 11A	Zc3h11a	14	23.1	0.323342	0.323861	0.0596455	0.901379	-0.153877	-0.0926037	2.40185	-0.542788	-0.423107	-0.358853	0.185629	2.05549	0.171534	-0.187826	0.252946	-0.104024
Q6NZL0	Q6NZL0	Protein SOGA3	Soga3	5	6.1	0.0671296	0.769181	0.257903	0.570854	0.473885	0.890221	0.992247	0.639669	1.20174	-0.0392074	1.00017	1.2653	0.528968	0.240272	0.411021	-1.03163
Q6NZQ2	Q6NZQ2		Ddx31	11	24.2	0.0961533	0.5095	0.925321	0.227089	-0.259681	-0.207071	0.0492478	-0.152344	-0.144315	0.218842	-0.150794	-0.373044	-0.886198	-0.15831	0.140631	0.00221805
Q6NZQ4	Q6NZQ4	PAX-interacting protein 1	Paxip1	2	3.5	0.896406	0.547453	0.69139	0.952809	-0.216713	-0.154869	0.653924	0.280834	-0.497272	-0.207743	-5.76691	0.766076	0.58855	-0.197613	0.145291	0.0314719
Q6NZR5;G3UYT1	Q6NZR5		Skiv2l	2	2.1	0.715763	0.579594	0.623251	0.614758	0.351073	-0.0814921	-0.184761	-4.56652	0.0695659	0.362369	-0.204195	0.0788335	-0.0631939	0.127119	-0.269726	0.108909
Q6P069	Q6P069	Sorcin	Sri	9	45.5	0.179626	0.907182	0.659927	0.386238	-0.256087	0.0807251	0.512122	0.761903	-0.113868	-0.282398	0.631169	0.113037	0.408697	0.361752	-0.253117	-0.191107
Q6P1F6;Q9CWU3;Q925E7;F6RV17;A0A668KLA9;Q6ZWR4;A0A494B941;G3UXS9;A0A494B8Z0;Q8BG02	Q6P1F6	Serine/threonine-protein phosphatase 2A 55 kDa regulatory subunit B alpha isoform;Serine/threonine-protein phosphatase 2A 55 kDa regulatory subunit B	Ppp2r2a	11	37.8	0.932121	0.678849	0.994905	0.685024	-0.0922852	-0.219343	0.133014	-0.103656	0.0224217	0.0736269	0.0672401	0.146057	-0.201112	-0.109306	-0.0441749	0.141592
Q6P1G0	Q6P1G0	HEAT repeat-containing protein 6	Heatr6	2	2.4	0.685506	0.524991	0.205176	0.170368	-0.324672	-1.4914	-0.00271364	-1.58468	0.0686148	-5.46253	0.00992518	-0.0885082	0.415441	-0.470076	0.411308	-0.0767627
Q6P2B1;F6TDZ2;E9Q0H8;A0A0U1RQ41	Q6P2B1	Transportin-3	Tnpo3	10	21.7	0.734114	0.193804	0.033818	0.57359	0.0366345	0.0892921	0.222768	0.317101	0.174661	0.19397	-0.0965136	-0.0357195	0.243961	0.0858017	0.0207476	-0.113664
Q6P3A8	Q6P3A8	2-oxoisovalerate dehydrogenase subunit beta, mitochondrial	Bckdhb	5	21.3	0.985269	0.335791	0.591914	0.503304	0.1273	0.0385738	-0.0372031	-0.0508745	-0.160666	0.069704	-0.0195119	-0.0468568	0.0669284	0.0645094	-0.00102652	-0.0664545
Q6P4T2	Q6P4T2	U5 small nuclear ribonucleoprotein 200 kDa helicase	Snrnp200	104	61.6	0.612958	0.0757927	0.154379	0.0296888	-0.0513978	-0.0337742	-0.112242	-0.215508	-0.135425	-0.11748	0.0909328	0.0171144	0.0255797	0.143308	-0.0306678	-0.125638
Q6P542	Q6P542	ATP-binding cassette sub-family F member 1	Abcf1	19	39.7	0.294465	0.16451	0.530426	0.0578534	-0.02094	-0.0975072	-0.0843668	0.219368	0.0698049	-0.0579827	0.0890054	0.0395894	0.258955	0.0309555	-0.175669	0.128234
Q6P5B0	Q6P5B0	RRP12-like protein	Rrp12	23	23.6	0.0582875	0.999399	0.625988	0.0982143	0.138345	0.149881	-0.104047	0.107843	0.181294	-0.106529	0.178502	0.255562	0.336807	-0.11729	0.173134	-0.0731245
Q6P5B5;Q9WVR4;A0A0G2JGH0	Q6P5B5	Fragile X mental retardation syndrome-related protein 2	Fxr2	29	53.4	0.194907	0.705643	0.552792	0.652643	-0.18929	-0.101918	0.0105731	0.0989658	-0.128121	-0.137072	-0.027226	-0.130659	-0.0199195	0.0118003	-0.0287319	0.0165042
Q6P5D8;A0A3B2W494;A0A3B2WD81	Q6P5D8	Structural maintenance of chromosomes flexible hinge domain-containing protein 1	Smchd1	51	35.7	0.0866659	0.29001	0.723188	0.568571	-0.168038	-0.025825	-0.152078	-0.123563	0.0767721	-0.0300107	-0.0934528	-0.123937	-0.0257159	0.040746	-0.0155226	-0.0261226
Q6P5E4;G3UYG7;G3UZU8;G3UY73;G3UY35	Q6P5E4	UDP-glucose:glycoprotein glucosyltransferase 1	Uggt1	75	64.7	0.00263405	0.0103214	0.156307	0.181815	0.175907	0.258698	0.0978431	-0.0738353	-0.120529	-0.0327035	0.300944	0.234154	0.243424	0.0616779	-0.0569966	-0.00714763
Q6P5F9;F6YA11;A2AKT6	Q6P5F9	Exportin-1	Xpo1	32	37.3	0.491693	0.0257946	0.629434	0.0353921	-0.241313	-0.17098	-0.295268	0.0101813	-0.0401671	0.186895	0.00295397	-0.127469	-0.0846054	0.017909	0.124364	-0.156046
Q6P6J9	Q6P6J9	Thioredoxin domain-containing protein 15	Txndc15	4	19.5	0.03505	0.0248418	0.236399	0.422265	-0.612687	-0.925704	-1.06466	-0.162855	-0.491247	-0.181631	-0.477253	-0.917544	-0.704378	0.248094	-0.00134419	-0.298151
Q6P6M7	Q6P6M7	O-phosphoseryl-tRNA(Sec) selenium transferase	Sepsecs	1	2.4	0.101583	0.112434	0.556608	0.910469	-5.17267	0.0984683	-5.17267	-0.0434694	0.272038	0.143302	-5.17267	-0.140367	-5.17267	0.000432734	0.292432	-0.367738
Q6P8H8	Q6P8H8	Probable dolichyl pyrophosphate Glc1Man9GlcNAc2 alpha-1,3-glucosyltransferase	Alg8	1	1.7	0.622579	0.00104594	0.793254	0.116214	-6.53119	-6.53119	-6.53119	-0.305496	0.212275	-0.22284	0.233514	0.188688	-6.53119	0.43355	-0.371585	-0.19015
Q6P8I4;Q3TM89;F8WI88;D3YWA4	Q6P8I4	PEST proteolytic signal-containing nuclear protein	Pcnp	4	29.8	0.60913	0.799869	0.87194	0.741486	-0.142481	-0.243298	0.161325	0.0106345	-0.0503043	-0.0524716	-0.110065	-0.584478	0.154116	-0.124007	-0.243259	0.307463
Q6P8M1;A0A0R4J1E8;A0A571BEN9	Q6P8M1	Putative deoxyribonuclease TATDN1	Tatdn1	4	26.1	0.364377	0.992213	0.994659	0.316207	0.180782	0.352362	-0.765393	0.238744	-0.419344	0.108898	0.0867411	-0.946107	-1.22875	-0.630424	0.58174	-0.222026
Q9JHS4;Q6P8N8;F7BB92	Q9JHS4	ATP-dependent Clp protease ATP-binding subunit clpX-like, mitochondrial	Clpx	20	47.2	0.145887	0.692998	0.548475	0.811546	-0.0788984	0.255588	0.303229	0.281514	0.145685	-0.178	0.322399	0.00343312	0.277529	0.103948	-0.0746382	-0.0354765
Q6P8X1;A0A1W2P701;A0A494B972;Q80ZJ7	Q6P8X1	Sorting nexin-6;Sorting nexin-6, N-terminally processed	Snx6	13	39.9	0.202545	0.0224057	0.883835	0.00292093	0.329387	0.244634	0.324651	0.0619922	-0.149616	0.121448	0.0880802	0.0761514	0.119974	0.114026	-0.0235709	-0.0985653
Q6P9P6	Q6P9P6	Kinesin-like protein KIF11	Kif11	5	8.2	0.0581378	0.746004	0.047915	0.831159	-1.58015	-0.807562	-0.368548	-0.902445	-0.606653	-1.63716	-0.448697	-1.41461	-1.12455	-0.0488665	-0.385796	0.342496
Q6P9R1	Q6P9R1	ATP-dependent RNA helicase DDX51	Ddx51	8	17.4	0.195822	0.145008	0.721628	0.0100942	-0.368915	-0.316962	-0.102539	0.0484627	-0.187546	-0.0673057	0.294679	0.101789	0.34724	-0.112746	0.276614	-0.211188
Q6P9R2	Q6P9R2	Serine/threonine-protein kinase OSR1	Oxsr1	6	15.2	0.304436	0.218154	0.127752	0.0832035	-0.270505	-1.02764	-0.613119	-0.239755	-0.320896	-0.384578	-0.195564	-0.157884	-0.186032	-0.318632	0.150198	0.122273
Q6PA06;E9QND8	Q6PA06	Atlastin-2	Atl2	8	17.3	0.468585	0.359964	0.639587	0.0162318	-0.111319	-0.0676552	0.0384178	0.354101	-0.0214794	-0.0458458	0.111197	0.12866	0.142482	0.210539	0.094439	-0.367304
Q6PAC3	Q6PAC3	DDB1- and CUL4-associated factor 13	Dcaf13	6	16.4	0.297533	0.983584	0.802144	0.0182082	-0.210745	-0.073934	0.0324516	0.0964962	-0.0564612	-0.321681	0.178445	0.329694	0.431433	-0.0394481	0.434226	-0.56536
Q6PAJ1	Q6PAJ1	Breakpoint cluster region protein	Bcr	2	1.6	0.507606	0.938987	0.264398	0.238147	0.224472	0.844267	-0.0456806	0.525025	0.0609746	0.467245	0.263231	-6.11972	-0.136946	-0.404977	-0.17978	0.445636
Q6PAM1;A2ADZ3;A2ADZ4;A2ADZ2;A8Y5J8;A2AFJ4;Q8VBT1	Q6PAM1	Alpha-taxilin	Txlna	13	30.3	0.0171223	0.100503	0.210877	0.0505832	-0.643639	-1.00278	-0.428499	-0.105278	-0.0462783	-0.527413	-0.287661	-0.319767	-0.168168	-0.0440055	0.08809	-0.0482931
Q6PAR5;F7ADT6;F7ADQ2;E9Q0D1;F7ADS7;F6X819	Q6PAR5	GTPase-activating protein and VPS9 domain-containing protein 1	Gapvd1	6	6.2	0.16533	0.329101	0.312555	0.179688	0.0212868	0.0773769	0.223341	0.202211	0.136511	0.201573	0.150146	0.529882	0.279515	-0.361356	0.211994	0.0885205
Q6PAT0	Q6PAT0	Probable inactive tRNA-specific adenosine deaminase-like protein 3	Adat3	1	2.9	0.589911	0.484758	0.928715	0.292259	0.434665	-0.789485	1.23926	-0.0178778	0.64721	-1.92887	0.58242	-1.88036	-6.0308	-6.0308	0.264923	0.834414
Q6PB44;A0A0G2JEW5	Q6PB44	Tyrosine-protein phosphatase non-receptor type 23	Ptpn23	8	5.4	0.181087	0.0426167	0.952715	0.318316	1.39109	1.23457	0.500756	-0.154555	-0.047484	0.265678	0.351299	0.772434	0.982177	-1.01054	-0.261107	0.739149
Q6PB66;F6V2A3	Q6PB66	Leucine-rich PPR motif-containing protein, mitochondrial	Lrpprc	82	72.1	0.106278	0.0361875	0.119607	0.0353399	-0.0611935	0.0610202	0.0166129	-0.155863	-0.114065	-0.0933564	-0.102517	-0.112154	-0.183265	0.0984106	-0.00952104	-0.0954436
Q6PCM1;A0A0U1RNV6	Q6PCM1	Lysine-specific demethylase 3A	Kdm3a	4	4.5	0.810225	0.0123234	0.880621	0.272158	-5.36462	-1.03532	-1.83029	-0.017623	0.183431	-0.309805	-1.26445	0.851275	-1.2744	0.00665185	0.248787	-0.309054
Q6PCM2;E9PXU1;Q8BND4	Q6PCM2	Integrator complex subunit 6	Ints6	3	3.6	0.892371	0.73416	0.20423	0.125159	-0.161569	-0.124543	-0.598818	-0.21318	-0.306699	-0.161231	0.0280651	-0.0258087	-0.0627481	0.183577	0.0571739	-0.279497
Q6PD03	Q6PD03	Serine/threonine-protein phosphatase 2A 56 kDa regulatory subunit alpha isoform	Ppp2r5a	4	11.9	0.226463	0.910883	0.153456	0.940616	0.614483	0.469685	0.0795787	0.227654	0.800062	0.196739	0.780008	0.0910394	0.177251	-0.047743	-0.0966538	0.134026
Q6PD26	Q6PD26	GPI transamidase component PIG-S	Pigs	13	32.8	0.0220301	0.0868579	0.29448	0.594587	-0.645841	-0.738411	-0.363424	-0.443434	-0.14713	-0.0764843	-0.513492	-0.683353	-0.782689	0.209796	0.0176818	-0.26683
Q6PDI5;A2ALV7;A2ALV6;A2ALV8;A2ALV9;A2ALW1	Q6PDI5	Proteasome-associated protein ECM29 homolog	Ecm29;AI314180	21	17.7	0.576802	0.78503	0.3626	0.0536428	-0.347653	-0.159955	-0.0784593	-0.0726808	-0.0613442	-0.351657	-0.0519166	0.121823	0.162303	-0.0118748	0.196072	-0.213199
Q6PDL0;A0A1D5RMC1;A0A1D5RM94	Q6PDL0	Cytoplasmic dynein 1 light intermediate chain 2	Dync1li2	11	29.5	0.0964749	0.585712	0.746879	0.189764	-0.408677	-1.40145	0.532247	-0.451323	0.44428	0.176618	0.197143	0.747846	0.48747	-0.322436	0.0305879	0.237384
Q6PDS3	Q6PDS3	Sterile alpha and TIR motif-containing protein 1	Sarm1	4	5.8	0.486442	0.0690709	0.551712	0.790641	-0.0196869	0.27607	0.140723	-0.306705	-0.0652947	-0.0853294	-0.0611814	0.385355	0.185065	-0.433749	0.303162	0.0367759
Q6PDY2	Q6PDY2	2-aminoethanethiol dioxygenase	Ado	3	9.4	0.222627	0.184493	0.0488846	0.605073	0.0895759	-0.0922947	0.275764	0.338114	0.210026	0.261895	0.213378	0.259559	0.0249561	0.0210881	-0.188586	0.14771
Q6PE01	Q6PE01	U5 small nuclear ribonucleoprotein 40 kDa protein	Snrnp40	22	82.4	0.195281	0.814873	0.766854	0.177676	0.055289	0.0337887	-0.272235	-0.111119	0.037106	-0.00803053	0.0919034	0.107589	0.112745	0.0751392	-0.145073	0.0596371
Q6PE15	Q6PE15	Mycophenolic acid acyl-glucuronide esterase, mitochondrial	Abhd10	11	45.8	0.104302	0.628924	0.0242644	0.807507	0.128325	-0.387006	-0.455049	-0.53033	-0.257833	-0.218586	-0.257172	-0.0624822	-0.549425	0.0673152	-0.0512347	-0.0186954
Q6PEB4	Q6PEB4	Probable tRNA N6-adenosine threonylcarbamoyltransferase, mitochondrial	Osgepl1	3	10.9	0.306599	0.961503	0.73738	0.401231	-0.682766	0.394629	-0.472585	0.0215661	-0.0775595	-0.451388	-0.475501	-0.770324	-0.452806	-0.0171973	-0.895318	0.559953
Q9D2W5;Q6PEM6	Q9D2W5	GRAM domain-containing protein 3	Gramd3	2	8.1	0.728352	0.876427	0.740417	0.987101	0.0336776	0.356893	0.0629036	0.374867	0.038619	-0.0597727	-0.510718	0.435894	0.384985	0.377851	-0.959707	0.246632
Q6PFB2;Q8VE37	Q6PFB2	Regulator of chromosome condensation	Rcc1	8	30.6	0.257073	0.0926257	0.050251	0.984217	0.0521117	0.241278	-0.0878244	-0.371464	-0.143944	-0.115024	0.171545	0.0761666	-0.0226701	-0.0155428	0.0203157	-0.00500871
Q6PGB6	Q6PGB6	N-alpha-acetyltransferase 50	Naa50	5	38.5	0.517094	0.909729	0.655689	0.982217	0.87243	-0.0722728	0.0524979	0.935374	0.038335	-0.484326	-0.251471	0.252272	0.860976	-0.740965	0.615534	-0.201683
Q6PGB8;F6Z6F4;Q8BS67	Q6PGB8	Probable global transcription activator SNF2L1	Smarca1	20	16	0.520935	0.0625826	0.669665	0.395111	-0.998048	-0.858707	-5.85723	0.201807	-0.183271	-0.52577	-0.777867	0.488741	-2.29237	-0.485855	0.280923	0.0988976
Q6PGC1;Q8BN72	Q6PGC1	ATP-dependent RNA helicase Dhx29	Dhx29	12	12.1	0.227133	0.0202763	0.259096	0.0626699	-0.0370048	-0.26032	-0.0468212	0.180975	0.206705	0.398137	0.501649	0.0258528	0.466855	0.345094	-0.0875981	-0.342492
Q6PGF5	Q6PGF5		Bms1	6	6.2	0.133973	0.0251113	0.60873	0.287455	0.984271	1.48285	1.25155	-0.423404	0.660608	0.350866	0.470527	0.670929	1.36388	-0.800978	-0.0982857	0.577149
Q6PGF7	Q6PGF7	Exocyst complex component 8	Exoc8	4	10.2	0.968115	0.97835	0.895092	0.873355	0.0389215	0.0152241	-0.214825	0.128415	0.116264	-0.492556	-0.237529	-0.166967	0.29568	-0.853222	0.134683	0.431464
Q6PGG6;A2ALP3;S4R2Q1	Q6PGG6	Guanine nucleotide-binding protein-like 3-like protein	Gnl3l	5	10.1	0.230557	0.0449862	0.0483562	0.452182	0.413704	0.726212	0.0229813	0.932573	0.867095	0.907811	0.0529368	0.755098	1.19625	0.344606	0.428452	-1.37929
Q6PGH1	Q6PGH1	Protein BUD31 homolog	Bud31	10	57.6	0.189442	0.393944	0.960977	0.233042	0.174872	0.0478891	-0.0363931	0.053534	0.00639128	-0.0802508	0.0881497	0.224333	0.184311	-0.0619451	0.187219	-0.146465
Q6PGH2;Q6UY53	Q6PGH2	Hematological and neurological expressed 1-like protein	Hn1l	6	58.9	0.934911	0.130551	0.812805	0.365256	-0.0748807	0.350295	0.357247	-0.0426661	0.00046817	-0.195316	-0.114187	-0.418756	0.336205	-0.566112	0.452494	-0.0646739
Q6PGL7;A0A0N4SV74	Q6PGL7	WASH complex subunit FAM21	Fam21	5	8	0.622065	0.423128	0.631762	0.451305	-0.0106165	-0.0509172	-0.125586	-0.22207	0.410891	0.0818695	0.169592	-0.326178	0.456251	-0.199347	-0.0193245	0.192018
Q6PHN9	Q6PHN9	Ras-related protein Rab-35	Rab35	6	25.4	0.890347	0.433969	0.619349	0.819909	-0.314574	0.190501	-0.199904	0.0113734	-0.11603	0.338564	-0.0433262	-0.397539	0.271278	0.169451	-0.0552494	-0.131405
Q6PHQ8;F7A8R0;E9Q2U4;F6WYJ5;E9Q6K7	Q6PHQ8	N-alpha-acetyltransferase 35, NatC auxiliary subunit	Naa35	5	9.7	0.841012	0.0565401	0.730856	0.0442566	-0.838718	-0.260606	-0.555338	0.184321	-0.221672	0.391678	-0.175158	-0.089576	0.0242164	-0.957068	0.324555	0.301728
Q6PKN7	Q6PKN7	Protein INCA1	Inca1	1	3.9	0.472578	0.116117	0.203083	0.116762	-13.4858	-13.4858	-13.4858	-0.235389	-0.233829	-13.4858	0.041589	0.15795	-13.4858	0.0493258	0.0409334	-0.0947422
Q6PR54;A0A2I3BQ21;A0A2I3BRD9;A0A2I3BQI4	Q6PR54	Telomere-associated protein RIF1	Rif1	6	3.3	0.438185	0.775353	0.487329	0.685332	-0.495874	0.337237	-0.425211	0.0317304	-0.395185	-0.412226	-0.0720517	-0.808261	-0.132421	0.264159	-0.655055	0.219107
Q6Q899;A2AP29	Q6Q899	Probable ATP-dependent RNA helicase DDX58	Ddx58	3	3.9	0.0227478	0.0985781	0.501529	0.902745	0.382743	0.706189	0.88076	-0.0767771	0.510457	0.0202538	0.389599	0.757654	0.762981	-0.287215	0.155503	0.0931647
Q6QD59;B8JJI4;F7C279;F6WZQ6;F6QGF9	Q6QD59	Vesicle transport protein SEC20	Bnip1	8	43	0.0148442	0.36605	0.0857012	0.0637871	-0.932084	-0.805351	-0.955406	-0.319682	-1.28624	-0.313938	-0.653791	-0.368323	-0.708835	0.118531	-0.181852	0.046561
Q6R0H7;P63094;A0A571BEI3;Z4YKV1;A0A571BEM2;A0A571BE25;A0A571BEG2;Q66L47;Q8CGK7	Q6R0H7	Guanine nucleotide-binding protein G(s) subunit alpha isoforms XLas;Guanine nucleotide-binding protein G(s) subunit alpha isoforms short	Gnas	30	31.7	0.789303	0.38518	0.178763	0.0187234	-0.165952	-0.0697397	-0.140527	-0.0813158	-0.101734	-0.104894	0.0147678	-0.0229012	0.0593407	0.0380474	0.0710762	-0.115947
Q6R891	Q6R891	Neurabin-2	Ppp1r9b	5	7.2	0.433531	0.490319	0.5935	0.509058	0.711536	0.967423	1.19922	1.05926	1.07536	-2.42829	-0.677504	1.09971	0.995067	-0.871696	0.95857	-0.97111
Q6TEK5;Q0VGU5;A0A0J9YUN6;A0A0M3HEP8	Q6TEK5	Vitamin K epoxide reductase complex subunit 1-like protein 1	Vkorc1l1	4	26.7	0.263871	0.0387796	0.52274	0.392568	-0.662031	-0.0887834	-0.361652	0.0208053	0.132477	0.111958	-0.29676	-0.0831158	-0.200678	-0.224422	-0.0212081	0.212451
Q6XPS7	Q6XPS7		Tha1	4	15.8	0.427702	0.448611	0.261267	0.808613	0.402258	0.437344	0.248345	1.21065	0.549654	0.0543177	1.01111	-0.0162974	0.15504	0.315833	0.376358	-1.12907
Q6ZPJ3	Q6ZPJ3	E2/E3 hybrid ubiquitin-protein ligase UBE2O	Ube2o	21	25.1	0.340856	0.00362039	0.21821	0.442283	-0.0854903	-0.220753	-0.264233	0.19173	0.114155	0.13679	-0.150501	-0.196094	-0.0382357	-0.151254	-0.058765	0.188334
Q6ZQ29;A0A1L1SSV8	Q6ZQ29	Serine/threonine-protein kinase TAO2	Taok2	5	4.4	0.0243542	0.856308	0.288699	0.187722	-0.202201	-0.581009	-0.214348	-0.0294492	-0.141731	-0.756037	-0.482074	-0.470372	-0.847741	-0.167423	0.203172	-0.0613886
Q6ZQ38;D3YWC5	Q6ZQ38	Cullin-associated NEDD8-dissociated protein 1	Cand1	61	62.1	0.840928	0.0934086	0.306182	0.019267	-0.301233	-0.285118	-0.124968	-0.103758	-0.142088	-0.0759803	-0.0573354	0.00469809	-0.00517866	-0.164034	0.13612	0.0122518
Q6ZQ58;Z4YJT3;Q9D423	Q6ZQ58	La-related protein 1	Larp1	21	26.3	0.508196	0.205774	0.0912273	0.172011	0.112598	0.414847	0.431209	0.111361	0.227208	0.138208	0.227635	-0.122162	0.139245	0.115637	-0.108057	-0.0163808
Q6ZQH8;F2Z4A7;J3JSA4;F7BCN9;A2AWI5	Q6ZQH8	Nucleoporin NUP188 homolog	Nup188	9	8.8	0.492292	0.785291	0.117352	0.112363	-0.193646	-0.316154	-0.223151	-0.196884	-0.547422	-0.130972	-0.189017	0.0458792	-0.10356	0.0427253	-0.159556	0.103856
Q6ZQI3	Q6ZQI3	Malectin	Mlec	6	25.4	0.0537633	0.460905	0.185738	0.527034	-0.298651	-0.114293	-0.196285	-0.0535495	-0.20793	-0.172907	-0.207562	-0.357971	-0.196532	0.127891	-0.0122208	-0.126991
Q6ZQL4;A0A3Q4EHN7;A0A3Q4EGD3	Q6ZQL4	WD repeat-containing protein 43	Wdr43	9	19.6	0.107987	0.012392	0.921227	0.144315	0.402255	0.446612	0.582279	0.205366	-0.103069	-0.0651225	0.399691	0.376333	0.177016	0.184237	0.0980537	-0.333778
Q6ZQM8	Q6ZQM8	UDP-glucuronosyltransferase 1-7C	Ugt1a7c	10	25.6	0.320707	0.244664	0.379728	0.479611	0.345016	0.628289	0.402796	0.311558	0.424458	0.16777	0.501087	0.139907	0.407848	0.114005	-0.819546	0.434189
Q6ZWM4;A0A0N4SUZ3	Q6ZWM4	U6 snRNA-associated Sm-like protein LSm8	Lsm8	6	74	0.153554	0.87055	0.500498	0.18196	0.0253831	0.032718	-0.100244	-0.0355982	-0.000599312	-0.0251851	0.00674908	0.109323	0.100222	0.00726649	0.0393034	-0.0479154
Q6ZWN5;F7CJS8;D3YWH9;Q9CXW7;D3Z673;D3YUV6	Q6ZWN5	40S ribosomal protein S9	Rps9	19	59.3	0.784959	0.429824	0.578248	0.434023	0.033246	0.0534802	0.103914	0.101675	-0.00831673	-0.0226385	0.096738	0.0529968	-0.275204	-0.0112746	0.0142496	-0.00309282
Q6ZWQ7	Q6ZWQ7		Spcs3	4	17.8	0.811171	0.0108912	0.266141	0.00169554	1.69413	1.85909	1.66438	0.0726004	0.339447	1.1865	-1.3721	-0.0461255	0.475024	-0.523343	0.0733088	0.324367
Q6ZWQ9;D3YV37	Q6ZWQ9		Myl12a	9	62.2	0.0704674	0.0537289	0.426776	0.227566	-0.194438	-0.10939	-0.105727	0.0984147	-0.0525242	0.194303	-0.243732	-0.132923	-0.483729	0.117736	-0.0498066	-0.0756674
Q6ZWV3;I7HLV2;P86048;A0A1B0GXC3	Q6ZWV3	60S ribosomal protein L10;60S ribosomal protein L10-like	Rpl10;Rpl10l	20	63.6	0.0351912	0.057007	0.533847	0.105889	0.277183	0.231367	0.269219	0.161775	0.115774	-0.0937376	0.162837	0.165312	0.250084	0.0884565	0.0141174	-0.109461
Q6ZWV7	Q6ZWV7	60S ribosomal protein L35	Rpl35	7	30.9	0.649501	0.629094	0.323455	0.259889	0.0949138	0.161233	0.155622	0.0891748	0.192861	0.053414	-0.0223396	0.170994	0.00752354	-0.0675775	-0.124637	0.17444
Q6ZWX6	Q6ZWX6	Eukaryotic translation initiation factor 2 subunit 1	Eif2s1	27	79	0.291329	0.0958492	0.174814	0.035754	0.192641	0.162045	0.151093	0.150788	0.0772274	0.118179	0.0838448	0.047216	0.128633	0.000583659	-0.12585	0.115208
Q6ZWY3;D6RH49;D3YYB0	Q6ZWY3	40S ribosomal protein S27-like;40S ribosomal protein S27	Rps27l	6	42.9	0.511846	0.446892	0.532779	0.546766	0.0945179	-0.0733028	-0.0853844	0.0697237	0.220771	-0.089731	-1.23586	-0.0222676	0.167143	0.00500867	0.0901813	-0.10157
Q6ZWY8;A0A0N4SVF0;CON__P21752	Q6ZWY8	Thymosin beta-10	Tmsb10	4	68.2	0.0936184	0.000265143	0.166229	0.608984	0.411635	0.30689	0.444272	-0.379691	-0.269759	-0.396327	0.32812	0.3162	0.428529	-0.399762	0.230625	0.0958218
Q6ZWZ2	Q6ZWZ2	Ubiquitin-conjugating enzyme E2 R2	Ube2r2	3	19.7	0.124969	0.470119	0.00203381	0.000346544	-8.45351	-2.73687	-2.5443	-8.45351	-1.78833	-1.76051	-0.242791	-0.088723	-0.315259	0.0541791	0.105352	-0.174662
Q6ZWZ4;P47964	Q6ZWZ4	60S ribosomal protein L36	Rpl36	9	41	0.444085	0.585834	0.641833	0.606835	0.170212	-0.253277	0.119296	0.16316	-0.183613	-0.279539	0.00321194	0.0896252	0.202064	-0.184752	0.180704	-0.019225
Q6ZWZ7;Q9CPR4;B2RY53	Q6ZWZ7	60S ribosomal protein L17	Rpl17	20	64.1	0.462419	0.252589	0.316193	0.0316805	0.221455	0.115324	0.170946	0.15561	0.127035	0.00876822	0.076845	0.0379636	0.0669898	-0.139136	0.122998	0.00423751
Q71FD5;A0A0N4SVW9	Q71FD5	E3 ubiquitin-protein ligase ZNRF2	Znrf2	2	13.9	0.985766	0.212151	0.481366	0.93189	-0.394007	0.0385344	0.285845	-0.0371746	0.547725	0.931975	-0.0137768	-0.0346661	0.00595913	0.365747	0.769783	-7.27896
Q71RI9;A0A0G2JGE1	Q71RI9	Kynurenine--oxoglutarate transaminase 3	Ccbl2	2	5.3	0.558537	0.452143	0.879193	0.715196	0.0172305	0.788472	0.210616	-4.83214	0.29009	0.512318	1.74266	0.737528	-4.83214	-4.83214	0.498403	0.634357
Q76KJ5	Q76KJ5	DNA-directed RNA polymerase I subunit RPA34	Cd3eap	4	14.5	0.829366	0.937211	0.427959	0.671753	0.552396	-7.55141	-0.895405	-0.278446	-1.44269	-0.505677	-0.698554	0.458725	-0.534318	0.620127	0.300646	-2.1122
Q76LS9	Q76LS9	Protein FAM63A	Fam63a	3	8.5	0.335703	0.447832	0.703352	0.495057	1.03262	-6.20588	1.23523	-6.20588	-6.20588	0.94946	-6.20588	2.28981	1.63967	0.960358	-6.20588	0.0574991
Q76MZ3;G3UWL2;G3UXQ1;H3BJ83;H3BK50	Q76MZ3	Serine/threonine-protein phosphatase 2A 65 kDa regulatory subunit A alpha isoform	Ppp2r1a	36	66.7	0.794162	0.520799	0.56275	0.905933	0.0670147	-0.00775681	-0.0178242	0.0912395	-0.00385777	0.0355	0.0454929	-0.0678127	0.0806977	-0.125229	0.0465845	0.070835
Q78HU3	Q78HU3	Multivesicular body subunit 12A	Mvb12a	2	4.1	0.258121	0.215898	0.641482	0.834736	0.268431	-0.112156	0.906102	-0.307369	-0.160337	0.0409495	0.150021	0.578804	0.259529	0.247063	0.194057	-0.579414
Q78IK2	Q78IK2	Up-regulated during skeletal muscle growth protein 5	Usmg5	4	84.5	0.558097	0.711557	0.931719	0.228423	0.0612548	0.209891	-0.0999369	-0.0684586	-0.0865591	0.178278	-0.046712	-0.0524261	-0.125585	0.182721	-0.204079	-0.00450081
Q78IK4;B1AV14	Q78IK4	MICOS complex subunit Mic27	Apool	6	34	0.259355	0.0638009	0.953314	0.832457	-1.04875	-0.227138	-0.482976	-0.165052	0.0142426	0.181388	-1.03697	-0.262756	-0.251453	0.273342	0.196816	-0.632114
Q78IS1	Q78IS1	Transmembrane emp24 domain-containing protein 3	Tmed3	5	28.5	0.0137843	0.172616	0.112606	0.00849244	-0.125707	-0.424058	0.0139108	-0.312366	-0.660389	-0.380245	-1.05295	-1.30584	-0.899969	0.308931	-0.19839	-0.168629
Q78JE5;Q3V492;D3Z2G9;D6REV6	Q78JE5	F-box only protein 22	Fbxo22	3	6.5	0.347702	0.286742	0.651886	0.228132	1.68895	0.634323	-0.647087	0.145318	-0.50843	-0.358312	-0.467699	-0.303016	-0.6309	0.590459	-0.41466	-0.426475
Q78JW9;A0A0U1RQ55	Q78JW9	Ubiquitin domain-containing protein UBFD1	Ubfd1	3	10.6	0.0648396	0.624395	0.148335	0.297265	0.455049	0.420224	0.0411535	0.0558108	0.431596	0.167083	0.204095	0.185068	0.0521924	0.031561	0.0346926	-0.0686285
Q78PG9	Q78PG9	Coiled-coil domain-containing protein 25	Ccdc25	3	11.5	0.555716	0.0308063	0.419053	0.144153	0.0181248	0.119976	0.345501	-0.222834	-0.145106	-0.291795	0.138973	-0.375409	-0.393899	-0.41507	-0.0460952	0.357791
Q78PY7;Q3TJ56;E9Q3E9	Q78PY7	Staphylococcal nuclease domain-containing protein 1	Snd1	55	76.7	0.0819414	0.208138	0.625796	0.720617	-0.148636	-0.129159	0.00727867	-0.0373809	0.00300567	-0.00599441	-0.106831	-0.0444238	-0.0537949	-0.00548035	-0.0357093	0.0401763
Q78T54	Q78T54	Vacuolar ATPase assembly integral membrane protein Vma21	Vma21	2	14.9	0.512174	0.0222897	0.468671	0.0868575	-2.07089	-0.819105	-2.90447	-0.452073	-0.282499	-0.174341	-0.0671774	-0.0378291	-1.12924	-0.0442065	0.497141	-0.69254
Q78XF5	Q78XF5	Oligosaccharyltransferase complex subunit OSTC	Ostc	1	8.1	0.609216	0.513363	0.456755	0.0994122	-0.26607	-0.226272	-0.148077	-0.373934	0.0746267	-0.080151	-0.124613	0.0739182	-0.107871	-0.113242	0.104974	2.45645e-05
Q78YY6	Q78YY6	DnaJ homolog subfamily C member 15	Dnajc15	2	24.2	0.0980859	0.461109	0.600266	0.0851092	-1.29445	0.701741	-1.11043	0.772507	0.871612	-1.23461	0.801686	0.703104	0.916922	-1.62571	0.517386	0.315671
Q78ZM0;O70492;D3Z789;D3Z6Z0	Q78ZM0	Sorting nexin-3	Snx3	11	58.6	0.395453	0.501218	0.514374	0.0725784	0.195442	0.244399	0.224433	-0.109797	0.095482	0.352119	0.181926	0.118377	0.0243188	0.101467	-0.236908	0.109126
Q791T5;A0A3Q4EG99;A0A3Q4EBT8;D3YXC2;A0A3Q4EC24;A0A3Q4EGL4;A0A3Q4EIA3;A0A3Q4EC97	Q791T5	Mitochondrial carrier homolog 1	Mtch1	7	26.5	0.393484	0.13954	0.933468	0.483695	-0.336835	-0.118629	-0.299437	0.132966	-0.224953	0.0366893	-0.0451617	-0.413934	0.0238064	0.0265024	0.0858331	-0.120044
Q791V5;A2AFW6;Q9D050;D6RCZ1	Q791V5	Mitochondrial carrier homolog 2	Mtch2	14	49.8	0.531126	0.0680729	0.812551	0.110109	-0.172951	-0.0503726	-0.15257	0.057143	-0.0687211	0.0595061	-0.0753001	-0.0179296	-0.0251258	-0.0789639	0.0999864	-0.0269408
Q792Z0	Q792Z0		Prss3	1	4.1	0.0679735	0.175861	0.798505	0.201858	-0.332927	-0.195381	-0.276774	0.330932	-0.286015	0.067192	-0.285063	-0.361394	-0.517922	0.20931	-0.0155719	-0.226678
Q7JJ13;I7HPW1	Q7JJ13	Bromodomain-containing protein 2	Brd2	5	7.4	0.614887	0.0426253	0.991889	0.147209	-0.895101	-1.72246	-0.757228	0.22056	-0.532041	0.199603	-0.786996	0.361446	-0.339991	0.0473832	-0.0974515	0.045343
Q7M6Y3;A0A1L1SUR7;A0A140LHG9	Q7M6Y3	Phosphatidylinositol-binding clathrin assembly protein	Picalm	7	15.9	0.593731	0.0417782	0.23679	0.100485	-1.07135	-0.178876	-0.188685	0.4829	0.121896	0.253838	-0.0789713	0.0972201	0.343399	-0.337657	-0.064136	0.324415
Q7M739;F6ZDS4;F6RX08	Q7M739	Nucleoprotein TPR	Tpr	77	39.5	0.0360886	0.00136671	0.0488755	0.35188	0.429155	0.482556	0.409415	0.222228	0.24779	0.194653	0.473413	0.202833	0.382488	-0.0143545	0.144211	-0.14437
Q7TMB8;A0A0R4J119;A0A0U1RQ05;G3UZI5	Q7TMB8	Cytoplasmic FMR1-interacting protein 1	Cyfip1	15	14.1	0.213157	0.0279238	0.847048	0.041432	2.29251	1.15819	2.12961	0.394496	-1.27388	0.108472	0.338717	0.773321	0.140895	0.288255	0.127397	-0.542633
Q7TMG8;O55126;A0A0G2JEV1	Q7TMG8	Protein NipSnap homolog 2	Gbas	12	63	0.884954	0.163011	0.154259	0.453158	-0.0938369	0.00929212	0.00288171	-0.0753554	-0.305351	-0.0996942	-0.0422067	0.0132534	0.0560436	-0.0329235	0.104311	-0.0776781
Q7TMI3	Q7TMI3	E3 ubiquitin-protein ligase UHRF2	Uhrf2	4	7	0.631912	0.41421	0.663596	0.818126	-1.57303	0.756999	0.919118	-0.487259	-0.546244	0.175293	0.184418	0.569998	-0.12589	-1.34939	0.389878	0.375468
Q7TMM9	Q7TMM9	Tubulin beta-2A chain	Tubb2a	32	78.9	0.0131893	0.0558004	0.170869	0.832467	0.495922	0.248073	0.455808	0.216425	0.0800874	0.192627	0.330453	0.449218	0.373502	0.074059	0.105893	-0.198981
Q7TMY7;B2KGD7;A0A5F8MQ75	Q7TMY7	Importin-8	Ipo8	2	2.3	0.0929501	0.0118882	0.191708	0.910465	-1.2326	-1.4974	-1.09089	-0.575857	-0.414358	-0.76764	-0.76713	-0.814365	-5.28171	0.00211208	0.438108	-0.63552
Q7TN22;A0A2I3BQZ0	Q7TN22	Thioredoxin domain-containing protein 16	Txndc16	3	3.7	0.117467	0.200879	0.633026	0.740905	-0.0298698	-0.336062	-0.66464	-0.105844	-0.0692372	-0.0155298	-0.232905	-0.301126	-0.237899	0.213204	-0.0797693	-0.160797
Q7TN29	Q7TN29	Stromal membrane-associated protein 2	Smap2	2	5.6	0.193527	0.889754	0.575527	0.365435	1.1582	0.600268	-7.95419	-0.148608	0.619498	0.0140799	-0.376452	-0.298205	-7.95419	-0.0456833	-0.393997	0.345
Q7TN89	Q7TN89	GTPase ERas	Eras	1	4.8	0.373901	0.373901		0.753289	10.8502	0	0	0	0	0	0	11.5718	0	0	0	0
Q7TNC4;Q05CX5;E9Q715	Q7TNC4	Putative RNA-binding protein Luc7-like 2	Luc7l2	13	41.1	0.249084	0.962922	0.301733	0.819868	-0.208404	-0.31398	-0.332863	-0.4944	-0.101732	-0.265017	-0.213215	-0.499753	-0.227971	-0.195433	-0.217464	0.340976
Q7TNE3;Q5SX56	Q7TNE3	Sperm-associated antigen 7	Spag7	5	28.2	0.224152	0.773782	0.764644	0.18759	0.414494	-0.174225	-0.271926	0.758795	-0.378211	-0.166974	0.0116074	0.68286	0.840741	-0.335318	0.534545	-0.398009
Q91V89;Q7TNL5	Q91V89		Ppp2r5d	10	27.6	0.0898841	0.41485	0.00208373	0.336226	1.56494	0.915065	1.63445	1.01747	1.273	1.26488	0.407322	0.918518	1.49857	-0.418044	0.134282	0.206661
Q7TNP2;H3BIV7;Q3TTF6;H3BKU1;G3UWS4;H3BLQ0;H3BLE7	Q7TNP2	Serine/threonine-protein phosphatase 2A 65 kDa regulatory subunit A beta isoform	Ppp2r1b	16	34.1	0.745848	0.846122	0.183777	0.304043	0.0867066	0.119785	0.463096	0.296644	0.0973775	0.384396	0.0273072	0.190465	-0.0563089	0.183071	-0.331697	0.0977467
Q7TNS2	Q7TNS2	MICOS complex subunit Mic10	Minos1	2	52.6	0.000162087	0.459366	0.0179881	0.494602	0.751257	1.0326	0.954094	1.01588	0.794295	0.474894	0.85128	0.77275	0.915123	0.0597386	-0.0765817	0.0135283
Q7TNV0;D3YVJ6;E9Q8Y1	Q7TNV0	Protein DEK	Dek	15	37.1	0.730368	0.32433	0.296711	0.774388	-0.239783	-0.226242	0.185561	0.0272532	0.0799392	0.127562	-0.146938	-0.0210847	0.0650199	-0.0126818	0.106134	-0.100961
Q7TPD2	Q7TPD2	Protein FAM185A	Fam185a	2	5	0.999858	0.975038	0.559353	0.248161	-0.310166	-0.0519981	-5.84931	-5.84931	-0.170046	-0.11409	0.0988875	-0.183204	0.068485	0.89944	0.160033	-5.84931
Q7TPE5	Q7TPE5	Probable RNA polymerase II nuclear localization protein SLC7A6OS	Slc7a6os	2	6.2	0.272708	0.168917	0.353033	0.528392	-0.646846	-7.47795	-7.47795	-0.900606	-0.534641	-0.943459	-7.47795	-0.426637	-0.91615	0.8323	-0.969728	-0.496394
Q7TPM6	Q7TPM6	Fibronectin type III and SPRY domain-containing protein 1	Fsd1	3	8.7	0.315117	0.736133	0.318325	0.717302	0.581532	0.495838	0.206126	-0.493936	0.739355	1.10692	1.10999	0.792452	-0.531849	0.356088	-0.34818	-0.0977717
Q7TPV4	Q7TPV4	Myb-binding protein 1A	Mybbp1a	79	69.4	0.279354	0.0654471	0.516049	0.71265	0.199827	0.101805	0.02019	-0.0101692	-0.206965	-0.0530289	0.196451	0.100385	0.100876	0.104043	0.10037	-0.229094
Q7TQ95;A2ASM0;A2ASL8;A2ASM1	Q7TQ95	Protein lunapark	Lnp	6	19.3	0.000953874	0.0188812	0.681692	0.730323	-0.744892	-2.34047	-1.77245	0.18975	-0.30225	-0.137352	-1.06153	-1.14307	-1.72799	-0.091102	0.100523	-0.0159103
Q7TQE6	Q7TQE6	Macoilin	Tmem57	3	5.3	0.97086	0.202504	0.392842	0.348074	-0.447898	-5.65914	0.101965	0.0163445	0.29779	0.0533398	0.397184	-0.562335	-0.0248996	0.184965	-0.110085	-0.0943766
Q7TQK4;F6TGV1	Q7TQK4	Exosome complex component RRP40	Exosc3	3	27.7	0.473686	0.847775	0.907863	0.47588	0.879577	0.0532783	-0.888852	0.480631	-1.04935	0.320418	-0.065148	-0.408426	-0.31459	0.474194	-0.389986	-0.238338
Q7TS64;Q99MK8;F7AEX1;F6Y9P3;F6QY34;Q8BVT9;Q3UYH7	Q7TS64	Beta-adrenergic receptor kinase 1;Beta-adrenergic receptor kinase 2	Adrbk1;Adrbk2	2	2.5	0.00951093	0.0397202	0.3778	0.607962	-0.229829	-0.319203	-0.324214	-0.196857	-0.0275091	0.0163104	-0.356938	-0.2424	-0.175465	0.0119012	0.0345193	-0.0476648
Q7TSH3;A0A494B9U1;Q3U0X6;Q8K083	Q7TSH3	Zinc finger protein 516	Znf516	5	4.3	0.227932	0.926811	0.0641113	0.0392278	-0.211127	-0.470279	-0.52763	-0.133258	-0.587557	-0.456507	-0.151498	-0.0933869	-0.105676	-0.122959	0.138138	-0.0273603
Q7TSH6	Q7TSH6		Scaf4	3	2.4	0.322918	0.140274	0.404114	0.05298	0.210582	0.304451	0.206479	0.0918943	-0.0896808	-1.35182	0.180231	0.0624968	0.0695681	0.0272279	0.129782	-0.173287
Q7TSI3;A0A0U1RPT0;A0A0U1RNI2	Q7TSI3	Serine/threonine-protein phosphatase 6 regulatory subunit 1	Ppp6r1	5	8.5	0.0146891	0.204895	0.295643	0.0825812	-0.0603827	0.0883538	0.112934	-0.250066	0.0758618	-0.240347	0.147674	0.175685	0.284381	-0.0377676	-0.000675349	0.0374621
Q7TSS2	Q7TSS2	Ubiquitin-conjugating enzyme E2 Q1	Ube2q1	2	3.8	0.0014664	0.531177	0.701216	0.00150369	-0.0290202	0.291452	-0.0389481	0.142792	0.156646	-0.936107	-1.17649	-1.43866	-1.4709	0.0774099	-0.227938	0.125683
Q7TSV4	Q7TSV4	Phosphoglucomutase-2	Pgm2	4	9.4	0.869285	0.783683	0.759583	0.30464	0.0232224	0.0904383	0.150258	-0.199763	0.121397	0.205787	-0.205578	0.117043	-0.00479474	-0.196422	-0.00778043	0.179723
Q7TSY6	Q7TSY6	CUGBP Elav-like family member 4	Celf4	3	7.8	0.74209	0.190584	0.27813	0.393896	-7.82589	-0.070345	-0.307428	0.0633771	0.128618	0.0325339	-0.917882	0.197564	0.149063	-0.0662099	0.103326	-0.0430383
Q7TT37	Q7TT37	Elongator complex protein 1	Ikbkap	24	25.5	0.132791	0.291485	0.912485	0.0428934	0.000421869	0.167689	0.131194	0.00793269	0.104903	-0.0819585	-0.490848	-0.474656	-0.0423882	-0.181639	0.0325497	0.131565
Q7TT50;A0A1Y7VM95;A0A1Y7VLI0	Q7TT50	Serine/threonine-protein kinase MRCK beta	Cdc42bpb	15	13.5	0.880076	0.126264	0.325122	0.650564	-0.319443	0.105544	-0.0949204	0.267286	0.248782	0.0103965	0.0296197	-0.162628	0.0465887	0.104592	0.168512	-0.320286
Q80SW1;D3Z2Q0;F7ATQ6	Q80SW1	Putative adenosylhomocysteinase 2	Ahcyl1	20	50	0.0368585	0.104665	0.526937	0.651873	-0.189338	-0.100045	-0.540047	0.0637213	-0.101729	0.278814	-0.183023	-0.191893	-0.233347	-0.124772	0.0635754	0.0535264
Q80SY5	Q80SY5	Pre-mRNA-splicing factor 38B	Prpf38b	5	9.2	0.481646	0.583104	0.644263	0.799992	0.0714108	0.851578	0.063612	0.496032	0.253893	-0.481428	0.036159	0.770693	-0.188619	-0.00724335	-0.151785	0.143879
Q80T23	Q80T23	Synaptotagmin-like protein 5	Sytl5	8	14.1	0.102922	0.343549	0.370067	0.360588	-1.28645	-0.536797	-1.09983	4.54509	-0.0401603	0.217057	-0.572524	-0.17846	-1.10034	0.108719	-0.309363	0.156696
Q80TB8;D3Z434	Q80TB8	Synaptic vesicle membrane protein VAT-1 homolog-like	Vat1l	16	43.6	0.929211	0.640979	0.274565	0.0652479	-0.529712	-0.398952	-0.132133	-0.182187	-0.536464	-0.0817841	-0.155014	0.030401	0.068761	-0.261731	-0.0286331	0.245574
V9GWX3;Q80TE0	V9GWX3	RNA polymerase II-associated protein 1	Rpap1	2	3	0.877478	0.847884	0.77619	0.831769	0.284352	-4.43971	0.914713	-1.11109	0.717513	0.52656	-1.37019	-0.705101	0.758832	0.569028	-4.43971	0.556204
Q80TL0	Q80TL0	Protein phosphatase 1E	Ppm1e	2	3.1	0.0263319	0.801796	0.211678	0.0732977	-0.443628	-0.75105	-0.603128	-0.310388	-0.150204	-1.29857	-0.838514	-0.776022	-0.968925	-0.0276807	-0.345211	0.300781
Q80TM9;F6YR29;F6ZL69;F7AFP3	Q80TM9	Nischarin	Nisch	13	11.2	0.122753	0.178999	0.478486	0.545991	-0.369507	-0.333498	-0.159966	-0.0898572	0.71878	-0.00365776	-0.472567	-0.244819	-0.32996	-0.281341	-0.00471198	0.239319
Q80TN4;A2AS91	Q80TN4	DnaJ homolog subfamily C member 16	Dnajc16	3	3.9	0.243928	0.563428	0.146095	0.574326	-7.21732	1.59788	1.69423	1.46568	1.62416	1.27885	1.78721	-0.183571	2.25506	-7.21732	-3.65178	1.54286
Q80U63;A8Y5E5;A2A7Y8	Q80U63	Mitofusin-2	Mfn2	8	11.9	0.0485666	0.454511	0.558196	0.646017	-0.611152	-0.388345	-0.492276	-0.97424	-0.0924347	0.225087	-1.13325	-0.248346	-0.600576	-0.118813	-0.0357867	0.142159
Q80U72	Q80U72	Protein scribble homolog	Scrib	20	22.2	0.157475	0.00108323	0.0705615	0.00176096	-0.679442	-0.606684	-0.526875	-0.260707	-0.227013	-0.192147	-0.164424	-0.102242	-0.237042	0.158599	-0.0812451	-0.0914853
Q80U93;A0A0A6YW83	Q80U93	Nuclear pore complex protein Nup214	Nup214	21	14.7	0.162608	0.440915	0.396142	0.208346	0.0344177	0.0562906	-0.0818106	-0.000194437	0.0100628	0.193342	0.114252	0.140183	0.0120725	0.0607812	-0.00157476	-0.0618113
Q80U95;A0A0G2JDR9	Q80U95	Ubiquitin-protein ligase E3C	Ube3c	13	18.9	0.315217	0.729494	0.283417	0.957345	0.0238042	-0.183799	-0.233293	-0.534078	0.00084642	-0.0939538	-0.291828	-0.125954	0.0398808	-0.0985329	0.0485164	0.045187
Q80UE6	Q80UE6	Serine/threonine-protein kinase WNK4	Wnk4	3	2.7	0.834619	0.153814	0.682476	0.377546	-3.79693	-0.293509	-3.79693	1.20207	-0.598873	-0.0582962	-3.79693	1.55702	-0.612883	-3.79693	0.756641	0.308595
Q80UK8;Q5SXZ7;A0A0A0MQG3;X1WI16	Q80UK8	Integrator complex subunit 2	Ints2	4	4.5	0.338867	0.563781	0.9889	0.158705	-0.244398	0.0527874	-0.881758	-0.0138855	-0.876664	0.539226	-0.0870169	0.536678	0.150436	0.0461393	-0.10982	0.0576898
Q80UM7	Q80UM7	Mannosyl-oligosaccharide glucosidase	Mogs	17	28.8	0.156877	0.121431	0.332428	0.106518	-0.102979	0.0643965	-0.0774227	0.00142701	0.178377	0.148603	-0.199482	-0.102059	-0.219732	0.0693409	0.0999666	-0.186042
Q80UU9	Q80UU9	Membrane-associated progesterone receptor component 2	Pgrmc2	8	51.6	0.148442	0.219126	0.904742	0.854424	-0.731868	-0.122694	-0.484179	-0.204448	-0.27248	0.303286	-0.423239	-0.316671	-0.42979	0.332505	-0.251165	-0.151067
Q80UW2	Q80UW2	F-box only protein 2	Fbxo2	5	21.2	0.791968	0.0813686	0.0557064	0.528621	-0.936244	-0.32689	0.394922	0.576633	0.495994	0.451508	0.300247	0.00728605	-0.126273	0.313176	0.0616004	-0.486131
Q80UW5	Q80UW5	Serine/threonine-protein kinase MRCK gamma	Cdc42bpg	1	1.9	0.197619	0.455762	0.295136	0.194061	-0.30213	-0.498068	-0.0717523	-0.870901	-0.265986	-0.309397	-0.703315	-0.856614	-0.301095	0.450966	-0.0287599	-0.615327
Q80UW8	Q80UW8	DNA-directed RNA polymerases I, II, and III subunit RPABC1	Polr2e	10	73.8	0.326532	0.0447866	0.502756	0.865661	0.0850887	0.260847	0.222855	-0.269106	0.0549854	-0.117218	0.0921902	0.0242235	0.369609	0.193596	-0.144616	-0.0713165
Q80UY2;A0A0N4SV15;A0A0U1RNG8	Q80UY2	E3 ubiquitin-protein ligase KCMF1	Kcmf1	4	11.8	0.312207	0.215398	0.623543	0.438163	0.298841	0.206926	0.0156359	-0.316102	-0.678735	0.244967	0.0603935	0.325843	0.522126	-0.635079	0.239533	0.233255
Q80V26	Q80V26	Inositol monophosphatase 3	Impad1	7	19.9	0.869967	0.810162	0.572398	0.594771	-0.8191	0.108907	0.039559	-0.163892	-0.340296	-0.21249	0.630471	-0.322857	-0.262938	0.4084	-0.940751	0.203922
Q80V42	Q80V42	Carboxypeptidase M	Cpm	2	6.3	0.65294	0.291613	0.884893	0.293995	-0.299326	0.213764	-0.0322866	-0.33691	-0.312824	-0.0794804	-0.194931	0.426902	1.23328	-6.15838	1.57143	-6.15838
Q80VC9	Q80VC9	Calmodulin-regulated spectrin-associated protein 3	Camsap3	1	0.7	0.915427	0.225607	0.661745	0.290065	-3.12463	-3.12463	-0.116125	-3.12463	1.14627	0.866262	0.85824	0.392221	-3.12463	0.0755542	0.873088	-3.12463
Q80VD1	Q80VD1	Protein FAM98B	Fam98b	12	47.1	0.708193	0.588152	0.419566	0.445415	0.417404	0.204485	0.00439189	0.259391	0.0720099	0.0743658	0.0842489	0.265433	-0.153922	-0.221352	-0.0774141	0.256387
Q80VJ3	Q80VJ3	2-deoxynucleoside 5-phosphate N-hydrolase 1	Dnph1	5	48.6	0.815642	0.944651	0.979039	0.77098	-0.180516	0.0253498	0.158262	0.203628	0.0220253	-0.280726	-0.207671	0.0762229	0.0187256	-0.132813	0.183172	-0.0701013
Q80VP1;D3Z4V3;D3Z550	Q80VP1	Epsin-1	Epn1	3	5.6	0.00123982	0.00784027	0.954536	0.241792	-1.82108	-0.936771	-1.26383	0.0479739	0.185152	-0.304038	-1.06863	-1.06733	-0.74237	0.0280315	0.0890908	-0.125509
Q80W00	Q80W00	Serine/threonine-protein phosphatase 1 regulatory subunit 10	Ppp1r10	13	17.2	0.177557	0.0836689	0.137921	0.0489754	-0.0483466	0.100047	-0.267519	0.560672	0.494203	0.0532666	0.254569	0.191799	0.186895	0.229808	-0.0260229	-0.24264
Q80W54;I7HIP5	Q80W54	CAAX prenyl protease 1 homolog	Zmpste24	13	27.2	0.260543	0.328736	0.540949	0.823447	-0.216038	-0.389004	-0.140915	0.0419387	-0.308441	-0.0690155	-0.0760415	-0.447105	-0.14377	0.113112	0.114274	-0.258407
Q80WJ7;F6QHD1;F6QFT1;E9PUX0;F6ZQL0;F6ZSG0	Q80WJ7	Protein LYRIC	Mtdh	25	51.8	0.191069	0.600223	0.613928	0.133531	-0.0265059	-0.0784938	0.0869464	-0.150091	0.095973	-0.133096	0.251474	0.104181	0.0605757	0.110764	0.00715358	-0.127795
Q80WM4	Q80WM4	Hyaluronan and proteoglycan link protein 4	Hapln4	4	14.2	0.69289	0.0736914	0.0751135	0.93114	-0.0384726	-0.328282	0.094298	-4.21692	-0.845105	-0.514877	-0.0380708	0.061248	-0.339827	-0.386427	0.0252247	0.283732
Q80WQ2;A0A1D5RLY2;A0A1D5RLN5	Q80WQ2	Protein VAC14 homolog	Vac14	8	13.3	0.927494	0.881803	0.565868	0.444289	-0.0224816	0.0143798	0.291155	0.212824	-0.189514	0.317756	-0.209445	0.0262966	0.113549	-0.298346	0.214934	0.0372621
Q80WR5	Q80WR5	UPF0688 protein C1orf174 homolog		1	4.8	0.198975	0.910738	0.482152	0.147003	-0.344279	0.112851	-0.136212	-0.302046	-0.342578	0.175566	0.0793808	0.362465	0.0762718	-0.113702	0.0727868	0.0342724
Q80WS3	Q80WS3	rRNA/tRNA 2-O-methyltransferase fibrillarin-like protein 1	Fbll1	4	11.8	0.0640128	0.233387	0.882077	0.930741	0.249286	0.24556	-0.0608964	0.0590809	0.0225157	-0.124127	0.0958244	0.159999	0.225894	0.0962776	-0.0204919	-0.0814736
Q80WW9	Q80WW9	DDRGK domain-containing protein 1	Ddrgk1	6	34	0.864906	0.0227913	0.308078	0.129344	-0.370133	-0.0982093	-0.696156	0.110204	0.299587	0.160712	0.103359	-0.169759	-0.0462874	-0.00758364	0.26204	-0.311023
Q80X32	Q80X32	UPF0461 protein C5orf24 homolog		2	16.5	0.410352	0.0537393	0.448452	0.0484586	-1.63641	-0.857681	-0.767753	-0.589619	-0.421419	-0.260379	-0.493096	-0.507014	-0.37689	-0.14786	0.635218	-0.877688
Q80X41;A0A1Y7VMH3;A0A1Y7VLL5	Q80X41	Serine/threonine-protein kinase VRK1	Vrk1	25	75.9	0.0687284	0.0366562	0.183312	0.0326802	-0.101258	0.00065721	-0.0440174	0.257019	0.092222	0.100169	-0.361934	-0.245679	-0.155494	0.0828793	0.0707906	-0.167186
Q80X50;A0A0H2UH17;A0A0G2JDV6;A0A0G2JG47;A0A0G2JGD0;A0A0G2JDT1;A0A0G2JE24;A0A0G2JFN7;A0A0G2JEC6	Q80X50	Ubiquitin-associated protein 2-like	Ubap2l	15	21.2	0.29675	0.0743293	0.0184842	0.879058	0.117569	-0.294527	-0.168621	0.178781	0.162965	0.161064	-0.188462	-0.0146651	-0.0514368	-0.0448869	0.088932	-0.0483351
Q80X68	Q80X68	Citrate synthase	Csl	11	23.8		0.116332	0.116332		0	0	0	7.25349	7.32025	0	0	0	0	0	0	0
Q80X73	Q80X73	Protein pelota homolog	Pelo	5	17.7	0.175005	0.891277	0.745267	0.608614	0.653696	0.109555	-1.50399	-0.269868	0.327966	-0.413632	-0.22248	-0.855363	-0.0445971	0.0457326	-0.0107803	-0.0361748
Q8CAA2;Q80X80;Q8CFV7;A0A1L1SSP2	Q8CAA2	C2 domain-containing protein 2-like	C2cd2l	5	12.1	0.38851	0.0311871	0.126417	0.226877	-0.418027	-0.342925	-0.00253809	0.352611	0.454842	0.0850623	0.983501	0.145082	-0.1491	0.191541	-0.216879	-0.00347797
Q80X82;S4R2Q3;D3Z2M2	Q80X82	Symplekin	Sympk	18	22.3	0.113238	0.52516	0.300257	0.401034	-0.203508	-0.156096	0.344923	-0.094449	0.263297	0.30117	0.17255	0.321039	0.0796884	-0.0187603	-0.103027	0.11349
Q80X85	Q80X85	28S ribosomal protein S7, mitochondrial	Mrps7	11	51.2	0.13235	0.619023	0.174688	0.347892	-0.189599	-0.0109256	0.0368919	0.00606891	-0.117123	-0.195046	-0.0146796	-0.180178	-0.346013	0.0243691	-0.0393664	0.0141881
Q80X90	Q80X90	Filamin-B	Flnb	72	38.8	0.230934	0.731901	0.430048	0.614161	0.0242755	0.0631529	0.172943	-0.00433797	0.0791733	0.122529	0.21039	0.17411	-0.000310529	-0.140025	0.0471773	0.0830503
Q80X95;Q6NTA4	Q80X95	Ras-related GTP-binding protein A;Ras-related GTP-binding protein B	Rraga;Rragb	3	12.8	0.0564031	0.576152	0.775954	0.457389	-1.42116	0.21009	-0.285255	-0.56372	0.19261	0.0240107	-0.598936	-0.486287	-1.50577	0.0321363	0.243145	-0.332961
Q80XC2;A0A1Y7VL28;A0A1Y7VKN7	Q80XC2	tRNA (adenine(58)-N(1))-methyltransferase catalytic subunit TRMT61A	Trmt61a	4	27.2	0.133877	0.518703	0.153905	0.677445	0.662793	0.0376444	1.21568	0.699819	0.269334	0.332379	0.126801	0.750375	0.674669	-0.417472	-0.0648515	0.373198
Q80XC6;A0A1Y7VLX9	Q80XC6	Protein NRDE2 homolog	Nrde2	2	2.4	0.427809	0.016426	0.0362626	0.124689	-0.0453563	-0.404534	0.00965789	-1.1047	-4.2927	-1.29156	0.424473	0.368107	-0.0762961	0.0954491	0.350533	-0.606978
Q80XI4	Q80XI4	Phosphatidylinositol 5-phosphate 4-kinase type-2 beta	Pip4k2b	3	11.8	0.604709	0.735733	0.370031	0.228789	-0.128042	-0.093328	-0.867574	0.14037	-0.544151	-0.313837	0.439089	0.214495	-0.355996	-0.0857208	-0.0704898	0.144532
Q80XN0;D3Z2Y8	Q80XN0	D-beta-hydroxybutyrate dehydrogenase, mitochondrial	Bdh1	16	53.1	0.667328	0.501952	0.628222	0.122943	0.0639117	0.0785472	0.194907	-0.0817944	0.0973821	0.142342	-0.17237	-0.0851904	0.0870837	-0.167651	0.120125	0.0326366
Q80Y14;A0A1Y7VN70	Q80Y14	Glutaredoxin-related protein 5, mitochondrial	Glrx5	4	34.9	0.000493909	0.0127298	0.11676	0.159744	-0.216084	-0.234361	-0.306203	-0.0342958	-0.037171	-0.133765	-0.220912	-0.169841	-0.20497	-0.00799395	0.0236664	-0.0159779
Q80Y44	Q80Y44	Probable ATP-dependent RNA helicase DDX10	Ddx10	2	4.5	0.167687	0.65054	0.272803	0.94779	0.243892	0.423532	1.05558	0.574238	0.041017	0.683779	0.86207	0.127996	0.823024	-0.313871	0.556566	-0.464435
Q80Y81;B1ATP7;B1ATP9	Q80Y81	Zinc phosphodiesterase ELAC protein 2	Elac2	17	29.1	0.595189	0.842645	0.449807	0.827229	-0.0211013	-0.211333	-0.00734325	-0.30669	-0.111884	0.0803962	-0.183446	0.237752	-0.559423	-0.116823	0.0171354	0.0919846
Q80YD1;M0QWM4	Q80YD1	ATP-dependent RNA helicase SUPV3L1, mitochondrial	Supv3l1	8	19.4	0.53476	0.398257	0.37853	0.586302	-0.530201	-0.194042	0.406696	-0.453136	-0.155838	-0.507146	-0.502928	-0.23377	-0.0364764	0.000128131	0.460022	-0.679578
Q80YR5;F6XJ79;F6Z0Y5;F6WIZ2;D6RJ78;D6RHP9	Q80YR5	Scaffold attachment factor B2	Safb2	16	16.9	0.0954557	0.31896	0.499584	0.90573	-0.0507751	0.526289	-0.0121127	-1.18064	-0.0322598	0.146189	0.12457	0.237924	0.247649	0.016726	-0.174734	0.140659
Q80ZM5	Q80ZM5		H1fx	12	45.2	0.0126541	0.0173338	0.0628043	0.362501	0.0616004	0.286162	0.187539	-0.160139	-0.12318	-0.393075	0.283981	0.171043	0.326672	-0.0482261	0.0731222	-0.027845
Q80ZS3	Q80ZS3	28S ribosomal protein S26, mitochondrial	Mrps26	5	28	0.578694	0.291524	0.773506	0.356314	0.646101	0.252996	0.200122	0.413088	-0.110634	-0.0292804	0.0744798	0.373042	0.110961	0.491164	-0.0581795	-0.657568
Q80ZU5	Q80ZU5	Coiled-coil domain-containing protein 181	Ccdc181	1	1.8	0.900475	0.118254	0.483439	0.373901	-5.78275	-5.78275	-5.78275	-5.78275	1.76113	1.55026	-5.78275	-5.78275	1.83963	-5.78275	1.56739	-5.78275
Q80ZV0;F6WF94	Q80ZV0	Ribonuclease H2 subunit B	Rnaseh2b	5	20.1	0.999065	0.528778	0.553688	0.933185	0.23191	-0.240498	0.0248114	-0.0638982	0.235386	0.197075	0.22724	-0.331262	0.0481487	-0.345369	-0.0206536	0.295261
Q80ZX0;F6VJC5	Q80ZX0		Sec24b	8	6.1	0.514567	0.278001	0.741185	0.199514	-0.433533	-0.169552	0.0031131	-0.154766	-0.0350935	0.307614	-0.203363	0.282712	0.200124	-0.0675991	0.0174203	0.0477161
Q810A3;Q6P3Y6	Q810A3	Tetratricopeptide repeat protein 9C	Ttc9c	3	24	0.0018564	0.446481	0.168225	0.209545	0.0124304	-0.328402	0.12248	0.00470895	-0.209528	-0.461451	0.152097	0.109305	0.133196	0.00361118	-0.0244612	0.0204931
Q810A7	Q810A7	ATP-dependent RNA helicase DDX42	Ddx42	26	35.4	0.309738	0.102165	0.172978	0.0147876	-0.307685	-0.260259	-0.109416	-0.156732	-0.0304283	-0.0248509	-0.0173204	0.0386801	0.0666125	-0.00365349	0.0122648	-0.00869439
Q810B6	Q810B6	Rabankyrin-5	Ankfy1	13	20	0.0694696	0.312606	0.556155	0.925487	-0.00596606	0.433538	0.207919	0.0155463	-0.00849915	0.159723	0.298361	0.188404	0.136801	0.0112119	-0.137526	0.115195
Q810B7;Q8C110;Q810C0	Q810B7	SLIT and NTRK-like protein 5;SLIT and NTRK-like protein 6;SLIT and NTRK-like protein 2	Slitrk5;Slitrk6;Slitrk2	2	1.9	0.0170182	0.991048	0.489433	0.221729	1.24383	1.26834	-1.52359	1.32302	1.40148	-5.61931	1.52346	1.45803	1.3183	-0.876657	0.876534	-0.691027
Q810D6;A0A1B0GRR2	Q810D6	Glutamate-rich WD repeat-containing protein 1	Grwd1	5	21.3	0.98736	0.198742	0.712877	0.231827	0.303716	0.352466	-0.0343736	0.105845	0.0360381	-0.392928	0.0877258	-0.2169	0.100573	0.153082	-0.0138913	-0.155791
Q810V0	Q810V0	U3 small nucleolar ribonucleoprotein protein MPP10	Mphosph10	5	15.1	0.340332	0.841394	0.206044	0.678756	0.474532	0.604788	0.535142	0.711452	0.677796	-0.0226109	0.791921	-0.246592	0.518273	-0.466593	0.381533	-0.0385936
Q811J3	Q811J3	Iron-responsive element-binding protein 2	Ireb2	5	3.9	0.568737	5.23533e-05	0.602675	0.000488807	-4.48846	-3.85122	-3.30282	0.059245	0.198178	-0.0416043	-0.0127162	-0.0401729	0.342817	-0.232094	0.17112	0.03234
Q811Q9;D3Z3T5	Q811Q9	Choline-phosphate cytidylyltransferase B	Pcyt1b	5	20.3	0.188403	0.36939	0.280883	0.650009	-0.418325	-0.329205	-1.21838	-0.397897	-0.183857	-0.485421	-0.259463	-0.532349	-0.650366	0.00878326	-0.494164	0.360556
Q811U4;F6XRI9;D3Z4L5;D3Z5P8	Q811U4	Mitofusin-1	Mfn1	7	10.8	0.106718	0.154856	0.196304	0.257125	0.0793198	-0.242564	0.00602202	0.092558	0.195375	0.0820767	-0.151114	-0.304605	-0.131432	0.10612	-0.1471	0.0294267
Q8BFP9	Q8BFP9	[Pyruvate dehydrogenase (acetyl-transferring)] kinase isozyme 1, mitochondrial	Pdk1	12	40.8	0.191986	0.14614	0.49524	0.935462	-0.600847	-0.15371	-0.0180372	-0.0209269	0.0100056	0.293181	-0.255425	-0.535198	-0.0224967	-0.182019	0.0750848	0.0910006
Q8BFQ4;A0A087WQ38;A0A1L1SV91;A0A1L1SUX7;A0A1L1SRB6	Q8BFQ4	WD repeat-containing protein 82	Wdr82	10	44.4	0.388493	0.13431	0.191571	0.25547	-0.123685	0.0620823	0.0210484	0.117554	0.205773	0.0437773	0.0610762	0.0859303	0.0401664	0.0793876	0.0452935	-0.133626
Q8BFQ8	Q8BFQ8	Parkinson disease 7 domain-containing protein 1	Pddc1	3	24.5	0.443939	0.396933	0.110454	0.890996	-0.222566	-0.339714	-0.172877	-0.75986	-0.804272	-0.0256512	-1.40099	0.0488642	0.0360413	0.0946331	0.00074009	-0.102073
Q8BFR4;A0A1W2P8D3;A0A1W2P6W9	Q8BFR4	N-acetylglucosamine-6-sulfatase	Gns	9	21.3	0.88042	0.094201	0.0460348	0.261616	-0.124364	-0.205301	-0.121075	-0.459981	-0.885272	-0.242394	-0.192227	0.129071	-0.0124816	-0.137989	0.129674	-0.00409039
Q8BFR5;A0A0U1RPC4;A0A0U1RNQ6	Q8BFR5	Elongation factor Tu, mitochondrial	Tufm	26	74.8	0.304417	0.0449455	0.0617793	0.473826	-0.100806	-0.0249959	-0.0032204	0.0648121	0.0702821	0.0201462	-0.0785145	0.0265417	-0.403427	-0.023073	0.0196317	0.00312023
Q8BFV2;E9Q5V9;E9Q1H5	Q8BFV2	PCI domain-containing protein 2	Pcid2	3	7.8	0.0957478	0.143469	0.116253	0.563909	-0.51274	-0.191148	-0.865151	-0.26561	-0.172132	-0.061142	-0.233373	-0.146471	-0.699906	0.0440969	0.0661998	-0.11715
Q8BFW6	Q8BFW6		Entpd3	13	26.7	0.370498	0.0916673	0.451067	0.0379176	0.281467	0.366418	0.353288	0.304251	0.0856717	0.0130416	0.257241	0.0714126	0.1197	0.209741	-0.301976	0.0459729
Q8BFY6	Q8BFY6	Peflin	Pef1	4	24.7	0.738608	0.849454	0.195305	0.361126	0.526361	-0.387477	0.65033	0.266942	0.399714	0.131165	0.27578	0.0821654	-1.14206	-0.369948	0.0988339	0.208245
Q8BFY9;Q3TKD0;J3QMX2	Q8BFY9	Transportin-1	Tnpo1	26	41.6	0.847099	0.0404045	0.0685281	0.739956	-0.189991	0.0675757	0.00393636	0.244881	0.165214	0.162835	-0.131039	-0.237404	0.421173	0.0464221	0.0992491	-0.158295
Q8BFZ3	Q8BFZ3	Beta-actin-like protein 2	Actbl2	13	37.5	0.159011	0.373901	0.159011	0.373901	-8.05464	-8.05464	0.720121	-8.05464	-8.05464	-8.05464	-8.05464	-8.05464	-8.05464	1.00045	-0.00634007	-8.05464
Q8BFZ9;A0A1B0GT70;A0A1B0GSD8;A0A1B0GQZ0;A0A1B0GT43;A0A1B0GRQ1;A0A1B0GRG7;E9PUH5	Q8BFZ9	Erlin-2	Erlin2	14	49.7	0.0891886	0.795789	0.285661	0.17299	-0.0442781	-0.161904	0.0132312	-0.127296	-0.0422277	-0.0666103	-0.103197	-0.184571	-0.390717	0.0958038	-0.102314	-0.000285865
Q8BG13	Q8BG13		Rbm3	13	75.3	0.0907059	0.0175281	0.307636	0.886426	0.814968	0.663652	0.674001	-0.293832	0.101559	-1.75487	0.568357	0.277033	1.08331	0.0563979	-0.132127	0.0671552
Q8BG15	Q8BG15	CTD small phosphatase-like protein 2	Ctdspl2	2	4.1	0.640847	0.991003	0.242302	0.532298	0.117679	0.9722	0.382732	0.636049	0.361477	0.586773	0.435493	0.622504	-0.482403	-0.219113	-0.894371	0.680707
Q8BG30	Q8BG30	Negative elongation factor A	Nelfa	3	6.2	0.966731	0.0108486	0.923768	0.0197135	-0.434476	-0.504078	-0.664851	-0.0421051	0.197937	-0.0938882	-0.127058	-0.0792243	0.217198	0.139378	-0.576931	0.296524
Q8BG32;G3UYH2;G3UYI4;G3UYL3;G3UXL5;G3UYL8;G3UX15;G3UWW7;G3UZ33;G3UX67;G3UWV7;G3UZ28	Q8BG32	26S proteasome non-ATPase regulatory subunit 11	Psmd11	25	63.7	0.0746314	0.0205892	0.496206	0.0556044	0.271131	0.440248	0.231591	-0.199332	0.0751142	-0.067727	0.0327035	0.168942	0.113123	-0.0351276	0.0227959	0.011679
Q8BG51;F7ASU3	Q8BG51	Mitochondrial Rho GTPase 1	Rhot1	12	23.1	0.0474914	0.938902	0.671045	0.122822	0.119438	-0.104267	-0.260917	-0.360799	0.215853	-0.18819	-0.251635	-0.392232	-0.321792	-0.0911745	0.180779	-0.108198
Q8BG58;A0A0A6YXH5;A0A0A6YX56	Q8BG58	Transmembrane prolyl 4-hydroxylase	P4htm	5	16.5	0.246748	0.0712104	0.963416	0.255922	-0.772052	-0.369579	-0.686988	0.00962631	0.311235	-0.349047	-0.280479	-0.443382	-0.522726	0.380857	-0.553313	0.0235133
Q8BG81;Q3UDD3;F6VR84	Q8BG81	Polymerase delta-interacting protein 3	Poldip3	17	55.7	0.390786	0.208694	0.298269	0.0321557	-0.310105	-0.0956636	-0.146559	-0.00604533	-0.156876	-0.0392776	-0.0138736	0.113068	0.040036	0.0408409	-0.0654465	0.0223851
Q8BGA5;G3UZA0	Q8BGA5	KRR1 small subunit processome component homolog	Krr1	9	32.1	0.0871955	0.488324	0.110617	0.432935	0.175219	-0.352236	0.311543	0.129729	0.269413	0.23677	0.161071	0.297315	0.233947	-0.213599	0.130417	0.0607477
Q8BGA9	Q8BGA9	Mitochondrial inner membrane protein OXA1L	Oxa1l	3	6.2	0.634481	0.49086	0.322346	0.809176	-0.379618	0.39404	0.0151212	-0.033537	-0.213803	-0.173535	0.478962	-0.023217	-0.173307	0.113468	0.0894154	-0.227294
Q8BGB7	Q8BGB7	Enolase-phosphatase E1	Enoph1	3	16.3	0.301038	0.938362	0.80726	0.085598	0.198482	-0.055591	-0.00858632	0.0610728	-0.126115	0.16824	-0.0853569	-0.229235	-0.187448	-0.275159	0.147913	0.0917685
Q8BGB8;B7ZCV4;D6RJJ8	Q8BGB8	Ubiquinone biosynthesis protein COQ4 homolog, mitochondrial	Coq4	3	13.2	0.103321	0.879622	0.423913	0.342384	0.451566	-1.69185	-1.65398	0.282957	-1.94275	-1.78637	-1.6996	-1.94777	-1.77359	-1.54585	0.245579	0.557718
Q8BGC0	Q8BGC0	HIV Tat-specific factor 1 homolog	Htatsf1	9	15.7	0.602462	0.204741	0.325731	0.819373	-0.309376	-0.179776	0.138006	0.231607	0.412499	-0.0912553	0.0627868	-0.157799	-0.117434	-0.191534	0.144197	0.0274521
Q8BGC4;A0A494BB38	Q8BGC4	Zinc-binding alcohol dehydrogenase domain-containing protein 2	Zadh2	11	44	0.8254	0.423658	0.0247192	0.252403	-0.0216362	0.185057	0.140339	0.245414	0.122443	0.134679	-0.152168	0.0253152	0.0679382	-0.0184094	-0.0311923	0.0483313
Q8BGD5;A0A1D5RLP8;A0A1D5RLH1	Q8BGD5	Carnitine O-palmitoyltransferase 1, brain isoform	Cpt1c	3	4.6	0.136092	0.861647	0.792873	0.177114	-0.493828	-0.284446	0.523154	-0.214218	0.289988	-0.447125	0.237162	0.94739	0.500255	0.265047	0.152599	-0.542132
Q8BGD8	Q8BGD8	Cytochrome c oxidase assembly factor 6 homolog	Coa6	3	39.2	0.432222	0.762021	0.424095	0.820908	-0.95171	-1.70598	-1.17997	-1.24258	-1.00912	-1.98157	-1.13512	-1.48326	-1.31181	-1.72235	1.24009	-1.57858
Q8BGD9;B2RWE8;REV__B2RWE8;REV__Q8BGD9	Q8BGD9	Eukaryotic translation initiation factor 4B	Eif4b	13	30.6	0.816426	0.864267	0.193542	0.186656	0.461427	0.201271	0.228143	0.310359	0.35258	0.288823	-0.218368	0.179124	0.19388	-0.54145	0.233681	0.185345
Q8BGF3	Q8BGF3	WD repeat-containing protein 92	Wdr92	4	12.6	0.74646	0.408037	0.463503	0.191519	-2.77494	-0.409923	-0.366387	-0.431941	-0.47605	-0.343475	-0.0918364	-0.0786977	-0.340993	-0.752893	0.683263	-0.320451
Q8BGG0	Q8BGG0	Zinc transporter 8	Slc30a8	3	11.4	0.00552649	0.00105053	0.562722	0.125601	-0.964429	-1.32147	-1.33856	-0.0695919	0.224146	0.0699354	-1.02052	-0.936407	-0.617299	-0.153096	0.166849	-0.0319793
Q8BGH2	Q8BGH2	Sorting and assembly machinery component 50 homolog	Samm50	16	39.2	0.133489	0.0195997	0.0822159	0.0829085	-0.900893	-0.625839	-0.774424	-0.459797	-0.470643	-0.303506	-0.143473	-0.535007	-0.507843	0.195996	0.0755669	-0.320647
Q8BGH7	Q8BGH7	CDC42 small effector protein 2	Cdc42se2	1	22.6	0.0432159	0.551719	0.96484	0.0721816	-7.95257	1.34661	1.46668	-7.95257	1.48543	-7.95257	1.99419	1.82302	2.22085	-7.95257	1.58107	-7.95257
Q8BGJ5;Q922I7;Q8CB58;P17225;E9QMW9;F7DCW4;F7AXP1;E9Q0W3;E9Q279	Q8BGJ5	Polypyrimidine tract-binding protein 1	Ptbp1	25	70.7	0.028253	0.0620378	0.371628	0.0874657	-0.0206653	0.189187	0.103306	-0.0528871	-0.0843518	-0.0825265	0.259135	0.185629	0.258461	-0.0312024	0.128363	-0.10727
Q8BGQ7	Q8BGQ7	Alanine--tRNA ligase, cytoplasmic	Aars	53	69.5	0.00482794	0.00365031	0.891964	0.0119178	0.28843	0.321337	0.342323	-0.0643584	-0.00896013	0.109826	0.392001	0.402671	0.440867	-0.160507	0.0221945	0.124045
Q8BGR2	Q8BGR2	Volume-regulated anion channel subunit LRRC8D	Lrrc8d	1	1.9		0.138261		0.138261	4.541	0	3.87715	0	0	0	0	0	0	0	0	0
Q8BGR9	Q8BGR9	Ubiquitin-like domain-containing CTD phosphatase 1	Ublcp1	7	28.9	0.0246734	0.064668	0.0459681	0.0227417	0.11978	-0.0133066	0.399797	0.819687	0.517276	0.463871	0.575173	0.543385	0.606517	-0.29999	0.344617	-0.123547
Q8BGS0	Q8BGS0	Protein MAK16 homolog	Mak16	6	24.7	0.140547	1.58141e-05	0.475269	0.0154985	-1.16783	-1.20083	-0.977549	0.0632878	0.06203	0.0906135	-0.602443	-0.280412	-0.0857851	0.175344	-0.104939	-0.0878524
Q8BGS1;A2ALK6;Q9JMC8	Q8BGS1	Band 4.1-like protein 5;Band 4.1-like protein 4B	Epb41l5;Epb4.1l4b;Epb41l4b	2	2.2	0.87901	0.13528	0.549828	0.0307334	0.417208	0.574314	0.287316	-1.6056	0.462463	-1.50336	-0.383851	0.133166	-0.0472518	0.228815	0.558893	-1.49415
Q8BGS2	Q8BGS2	BolA-like protein 2	Bola2	6	75.6	0.680809	0.982278	0.923396	0.721422	-0.13798	0.096845	-0.00197258	0.070541	-0.302829	0.149036	0.250183	-0.142426	-0.485273	-0.0803673	-0.0296631	0.103711
Q8BGT7;A0A494BAP9;A0A494BA53;A0A494BAA2	Q8BGT7	Survival of motor neuron-related-splicing factor 30	Smndc1	4	33.2	0.310196	0.0135305	0.580917	0.0776556	-0.626898	-0.432113	-0.820968	-0.0807067	0.289725	0.0233569	-0.326308	0.0664696	-0.324605	-0.175267	0.0370294	0.122206
Q8BGT8;F7D3N3;F6U6Z2;E0CXJ1;Q8K0S0;E0CXW9	Q8BGT8	Phytanoyl-CoA hydroxylase-interacting protein-like	Phyhipl	8	22.4	0.0532364	0.0772163	0.300749	0.175339	-0.155556	0.0341573	-0.216164	0.146414	-0.0018969	0.183467	-0.326082	-0.327358	-0.159149	0.0559622	-0.160939	0.0922142
Q8BGX0	Q8BGX0	E3 ubiquitin-protein ligase TRIM23	Trim23	1	1.7	0.00451303	0.0471979	0.388199	0.138087	-0.818232	-0.712244	-7.47437	-0.129684	-0.105103	0.0244222	-0.365172	-0.489966	-0.353682	0.0991385	-0.0593993	-0.0451297
Q8BGX2	Q8BGX2	Uncharacterized protein C19orf52 homolog		9	51.5	0.149398	0.91749	0.539422	0.366043	-2.62985	1.22492	1.19665	-2.38135	1.29109	1.32077	1.16412	1.34345	1.15545	-1.89339	1.31338	-2.02566
Q8BH24	Q8BH24	Transmembrane 9 superfamily member 4	Tm9sf4	6	11.5	0.0102892	0.173381	0.0428944	0.019341	-0.410088	-0.211982	-0.104872	-0.56311	-0.489095	-0.284051	-0.652619	-0.976966	-1.38902	0.186048	-0.00407771	-0.208929
Q8BH44;G3UW48;G3V005;G3UWZ2;G3UYG8	Q8BH44	Coronin-2B;Coronin	Coro2b	9	20.6	0.00113512	0.0536102	0.176401	0.657765	-0.282665	-0.437373	-0.412199	-0.264176	-0.000306069	-0.11173	-0.262453	-0.406587	-0.368783	0.024981	-0.00541016	-0.0199356
Q8BH57;A0A1L1SS76	Q8BH57	WD repeat-containing protein 48	Wdr48	3	6.7	0.338007	0.671906	0.26762	0.560115	-0.113159	-0.389999	-0.344491	-0.709892	0.149208	-1.04238	-6.11646	0.360336	-1.11062	-0.10336	0.208961	-0.130868
Q8BH58;A0A0A6YY87;A0A0A6YWU8	Q8BH58	TIP41-like protein	Tiprl	13	71.6	0.244589	0.0744415	0.594779	0.683844	0.226567	0.37755	0.466938	-0.129061	0.243372	0.0542366	-0.0415468	0.216607	0.584274	0.0269878	0.00695994	-0.0346309
Q8BH59;V9GXX9	Q8BH59	Calcium-binding mitochondrial carrier protein Aralar1	Slc25a12	38	75.5	0.158092	0.125394	0.740757	0.914479	-0.232281	-0.0469464	-0.0513088	-0.0338106	0.0698483	0.0169538	-0.0617454	-0.0608905	-0.17905	0.0811803	-0.0326843	-0.0521212
Q8BH69	Q8BH69	Selenide, water dikinase 1	Sephs1	3	10.2	0.974724	0.228496	0.778486	0.44126	-0.0711258	0.00886652	-0.384411	-0.0912635	0.116088	0.0951857	-0.177163	-0.0630806	0.227591	-0.119661	-0.149959	0.236732
Q8BH74;E9Q4V9;A0A1W2P7R1	Q8BH74	Nuclear pore complex protein Nup107	Nup107	16	25.7	0.0467558	0.653458	0.520525	0.219725	-0.0142061	-0.0368624	-0.328871	-0.0108299	-0.164283	-0.032941	-0.364412	-0.258429	-0.222248	0.14254	-0.0144034	-0.142278
Q8BH80;Q9QY76	Q8BH80	Vesicle-associated membrane protein-associated protein B	Vapb	15	54.3	0.225429	0.116928	0.403281	0.523057	-0.329461	-0.351343	-0.167064	-0.212054	0.00405318	-0.120671	-0.40002	-0.0480903	-0.165013	0.11937	0.0575073	-0.195825
Q8BH95	Q8BH95	Enoyl-CoA hydratase, mitochondrial	Echs1	14	48.6	0.0130397	0.742914	0.143795	0.879211	-0.00301638	0.174402	0.166286	0.166192	0.0378815	0.0641729	0.132245	0.111253	0.128553	-0.0600325	0.0236934	0.0344959
Q8BHA3	Q8BHA3	Probable D-tyrosyl-tRNA(Tyr) deacylase 2	Dtd2	6	55.4	0.00856212	0.832365	0.774682	0.116087	-0.240816	-0.357027	0.411861	0.284234	-0.0370728	-0.153061	0.555806	0.299862	0.461653	-0.0788796	0.0508459	0.0247952
Q8BHB4	Q8BHB4	WD repeat-containing protein 3	Wdr3	10	19.2	0.54165	0.315645	0.947763	0.522434	0.38839	0.38748	0.113398	-0.393165	-0.0948638	0.431438	0.158463	0.4432	-0.144643	0.18867	-0.464014	0.1831
Q8BHC1	Q8BHC1	Ras-related protein Rab-39B	Rab39b	8	42.7	0.937401	0.963388	0.512761	0.473671	1.22731	-1.38555	1.08003	1.21615	-1.33085	1.16776	1.1047	-1.8437	-1.53778	-1.46838	-1.67387	1.21736
Q8BHC4;B0QZX9	Q8BHC4	Dephospho-CoA kinase domain-containing protein	Dcakd	12	62.3	0.0256092	0.0606993	0.0458955	0.0339653	-0.067882	-0.109486	0.108746	-0.161192	-0.262333	-0.395812	-0.26776	-0.241309	-0.434037	0.112454	-0.00797146	-0.113342
Q8BHC9	Q8BHC9	Alpha-(1,3)-fucosyltransferase 11	Fut11	4	13.3	0.175339	0.0247615	0.171495	0.00685159	-0.342963	-0.210503	-0.613037	0.498432	0.0181107	0.471763	0.283272	0.327339	0.112487	-0.238652	0.245102	-0.0479855
Q8BHD0	Q8BHD0	Ras-related protein Rab-39A	Rab39a	2	6	0.25958	0.000814639	0.692024	0.00901378	0.430567	0.449428	0.540798	0.025213	-0.136378	-0.0204525	0.0228544	0.139114	0.252197	-0.0115432	-0.150902	0.147023
Q8BHE8	Q8BHE8	Uncharacterized protein C2orf47 homolog, mitochondrial		2	8.6	0.42603	0.426657	0.831151	0.398419	-0.141819	0.0300844	-0.0684393	-0.152324	0.0593666	0.204379	0.0677222	-0.312585	-0.406824	0.236128	-0.358221	0.0594207
Q8BHG9	Q8BHG9	CGG triplet repeat-binding protein 1	Cggbp1	2	16.2	0.234102	0.00179824	0.395955	0.58134	-7.8556	-1.33857	-7.8556	0.494593	0.373014	0.167177	0.114737	-7.8556	-7.8556	-1.02639	0.534141	0.0854042
Q8BHJ9;Z4YM25;B0QZT9	Q8BHJ9	Pre-mRNA-splicing factor SLU7	Slu7	3	6.7	0.768084	0.124688	0.137324	0.985033	0.162317	0.0967716	-0.0545664	0.126191	0.458713	0.299544	-0.0420602	-0.164812	0.356618	-0.0910891	0.246348	-0.192669
Q8BHK1	Q8BHK1	Magnesium transporter NIPA1	Nipa1	1	4.3	0.128762	0.373901	0.128762	0.373901	-6.45877	0.14897	-6.45877	-6.45877	-6.45877	-6.45877	-6.45877	-6.45877	-6.45877	0.296577	0.815907	-6.45877
Q8BHK9	Q8BHK9	DNA excision repair protein ERCC-6-like	Ercc6l	2	1.9	0.125171	0.569288	0.348513	0.473975	0.193511	0.538192	-0.151406	1.10858	0.00992132	0.1154	0.258823	0.29452	0.60967	-0.410305	0.209724	0.125741
Q8BHL8	Q8BHL8	Proteasome inhibitor PI31 subunit	Psmf1	3	12.5	0.140652	0.989862	0.388617	0.020272	0.199277	0.206287	0.162411	0.376966	0.200471	-0.0334162	0.240288	0.280519	0.302296	-0.366793	0.188219	0.11788
Q8BHN3	Q8BHN3	Neutral alpha-glucosidase AB	Ganab	52	75.8	0.289834	0.0207638	0.638052	0.00237618	0.174767	0.114449	0.136051	0.0767117	-0.00854317	0.000331864	-0.0295017	-0.10005	-0.0322447	0.0712755	-0.0482822	-0.0258119
Q8BHN5	Q8BHN5	RNA-binding protein 45	Rbm45	2	9.2	0.950049	0.78215	0.346407	0.211954	0.0994186	-1.12952	-0.894818	-1.17244	-6.69415	0.320039	-0.000342684	-0.25022	0.264714	0.225491	0.256078	-0.651547
Q8BHS3	Q8BHS3	Pre-mRNA-splicing factor RBM22	Rbm22	12	34.5	0.295288	0.457053	0.521621	0.030466	-0.0566326	-0.275401	-0.141531	0.0215214	-0.165794	-0.118194	0.267561	0.057211	0.103298	0.188563	-0.049531	-0.161457
Q8BHS6	Q8BHS6	Armadillo repeat-containing X-linked protein 3	Armcx3	4	20.8	0.476123	0.379895	0.215013	0.242976	-2.07532	-0.679263	-0.991727	-0.421857	-0.334982	-1.48836	1.87221	-0.221069	-0.375468	0.195948	0.339533	-0.763229
Q8BHT6	Q8BHT6	Beta-1,3-glucosyltransferase	B3galtl	1	1.8	0.260495	0.261619	0.67412	0.0386932	-0.111607	0.00108549	0.123587	-0.190736	-0.0433043	-0.0710916	-0.47578	-0.172236	-0.338935	0.217595	0.173059	-0.494598
Q8BHY2	Q8BHY2	Nucleolar complex protein 4 homolog	Noc4l	3	11.4	0.192874	0.0261334	0.608344	0.426755	1.04823	1.50982	0.963945	-0.373234	0.408268	0.383482	0.153866	0.628656	1.44728	0.328912	-0.507011	0.0569375
Q8BHZ4	Q8BHZ4	Zinc finger protein 592	Znf592	1	1					0	0	0	0	0	0	0	0	0	0	0	0
Q8BI72;A0A1I7Q4A1	Q8BI72	CDKN2A-interacting protein	Cdkn2aip	8	18.3	0.35843	0.168923	0.124072	0.0659048	-0.384114	-0.434613	-1.06109	-0.396932	-0.181861	-0.253384	-0.165672	-0.221675	-0.0371483	-0.190757	0.207167	-0.0447838
Q8BI84;J3KMG3;J3KMH5;A0A0R4J2D3;A0A0A6YX61	Q8BI84	Melanoma inhibitory activity protein 3	Mia3	21	14	0.415011	0.543448	0.987482	0.789021	-0.496598	0.0852853	-0.0997441	0.0915269	0.213862	-0.354163	-0.330813	-0.562234	0.12766	0.0226845	0.2224	-0.290746
Q8BIG7;H3BJ37	Q8BIG7	Catechol O-methyltransferase domain-containing protein 1	Comtd1	4	22.1	0.273482	0.172513	0.357465	0.186463	1.24449	0.389674	0.413211	0.174495	-0.0980526	0.228188	0.269483	0.19576	-0.0736255	-0.0291249	0.051027	-0.0232943
Q8BIJ6;E9PWN2;E9PWN3	Q8BIJ6	Isoleucine--tRNA ligase, mitochondrial	Iars2	15	20	0.652727	0.671093	0.891082	0.466217	0.0707274	-0.040092	-0.163372	0.172659	0.0687532	-0.211259	-0.0532872	0.257866	-0.0432477	0.127816	-0.0663827	-0.0704637
Q8BIJ7	Q8BIJ7	RUN and FYVE domain-containing protein 1	Rufy1	7	12.1	0.863919	0.436199	0.569878	0.177405	-0.120856	-2.87493	-1.93579	-0.572103	0.267255	-1.53448	-1.11167	0.489019	0.469893	-0.804435	0.735935	-0.392256
Q8BIL5	Q8BIL5	Protein Hook homolog 1	Hook1	3	5.9	0.848135	0.964353	0.331041	0.711434	0.135972	-2.12655	0.0566986	-0.69718	0.0277428	-0.539619	-1.17805	0.167691	0.323895	-0.123961	0.391816	-0.376524
Q8BIP0	Q8BIP0	Aspartate--tRNA ligase, mitochondrial	Dars2	5	8.1	0.0241654	0.521284	0.173564	0.725728	-1.12662	-0.804177	-0.461447	-0.099307	-1.36592	-0.282093	-0.442655	-0.861375	-1.71479	0.0374323	0.0875962	-0.134293
Q8BIQ5;A2AEK1;A2AEJ8;Q8C7E9;A2AEK3;F6ZKC7	Q8BIQ5	Cleavage stimulation factor subunit 2	Cstf2	17	42.6	0.587666	0.0620311	0.330728	0.243488	0.0675882	-0.00687386	-0.0421509	-0.458474	-0.109185	-0.200459	0.0110052	0.0801144	0.242553	0.206874	0.143689	-0.432282
Q8BIW1	Q8BIW1	Protein prune homolog	Prune	9	35.9	0.976941	0.176898	0.634337	0.592594	-0.0843536	0.0163578	-0.657845	0.193953	0.194889	-0.0712777	-0.14745	-0.539709	0.519568	-0.481736	0.20244	0.180456
Q8BJ03	Q8BJ03	Cytochrome c oxidase assembly protein COX15 homolog	Cox15	3	10.4	0.0915432	0.908278	0.510177	0.321404	-0.653551	-0.0687761	-0.336135	-0.536053	-0.870312	0.296419	-0.676755	-0.864435	-0.315196	0.289829	0.0271798	-0.398805
Q8BJ05;A0A1Y7VJD9;A0A1Y7VK20	Q8BJ05	Zinc finger CCCH domain-containing protein 14	Zc3h14	15	26.4	0.138612	0.406717	0.761924	0.807222	-0.055432	0.713875	0.085854	-0.00770315	0.160536	-0.0781759	0.233869	0.137435	0.670764	0.0304349	0.0645898	-0.100217
Q8BJ71;A0A1D5RLQ0;A0A1D5RM86	Q8BJ71	Nuclear pore complex protein Nup93	Nup93	38	57.4	0.726099	0.0238898	0.861619	0.0166728	0.155741	0.113389	0.129319	0.0155028	0.0668296	-0.0465497	0.0163292	-0.0152779	0.0705869	0.0751342	-0.123331	0.0405072
Q8BJ90	Q8BJ90	Zinc finger protein 771	Znf771	2	7.6	0.893275	0.0157677	0.385835	0.260339	-0.532657	-4.99684	-4.99684	1.14146	0.236768	0.987905	-4.99684	0.435388	0.318943	-1.01549	1.30686	-4.99684
Q8BJL0	Q8BJL0	SWI/SNF-related matrix-associated actin-dependent regulator of chromatin subfamily A-like protein 1	Smarcal1	2	2.9	0.356846	0.875237	0.47675	0.778087	2.32365	-2.74618	-2.74618	0.570278	-2.74618	2.24238	-2.74618	2.1687	1.32895	0.288365	0.704606	-2.74618
Q8BJM7;F6VNP0;A0A0R4J0L2	Q8BJM7	S-adenosyl-L-methionine-dependent tRNA 4-demethylwyosine synthase	Tyw1	4	6.9	0.435765	0.748559	0.926305	0.466462	-0.371112	0.102789	-0.06007	0.590769	0.041219	-0.823047	-2.34354	0.135609	-0.26537	-0.731212	0.351306	0.165928
Q8BJU0;A0A1W2P6P1;A0A1W2P7I5	Q8BJU0	Small glutamine-rich tetratricopeptide repeat-containing protein alpha	Sgta	12	44.8	0.164387	0.615416	0.263295	0.887129	-0.125216	-0.469286	-0.296286	-0.0259589	-0.293923	-0.339945	-0.457743	-0.184144	-0.185191	0.0618649	-0.264186	0.168023
Q8BJW5	Q8BJW5	Nucleolar protein 11	Nol11	3	5.3	0.995709	0.11372	0.882169	0.26253	-0.0409744	0.361831	0.177833	-0.158573	-0.0720898	-0.0357052	0.115075	-0.104789	-0.0283055	0.721695	-0.00671128	-1.49199
Q8BJW6;D3YZZ6;D6RFN2;D6RGA6	Q8BJW6	Eukaryotic translation initiation factor 2A;Eukaryotic translation initiation factor 2A, N-terminally processed	Eif2a	27	69.2	0.594537	0.0701354	0.321438	0.502582	0.00196312	-0.105137	-0.18602	-0.0132567	0.146387	0.204506	-0.00553922	-0.0457031	-0.0997365	-0.163676	0.112022	0.0377487
Q8BJY1;F7BA91	Q8BJY1	26S proteasome non-ATPase regulatory subunit 5	Psmd5	21	61.3	0.753072	0.0258152	0.566277	0.874298	0.0588494	0.0468698	0.0837821	-0.0714678	-0.113843	0.00507904	-0.17535	0.116805	0.17217	-0.1847	0.083369	0.0849878
Q8BK30	Q8BK30	NADH dehydrogenase [ubiquinone] flavoprotein 3, mitochondrial	Ndufv3	1	16.3	0.0537503	0.00163586	0.724671	0.982537	-0.366095	-0.437104	-0.472982	-0.0987287	0.019093	-0.0734411	-0.383463	-0.562157	-0.33316	0.0878309	0.149598	-0.272352
Q8BK35	Q8BK35		Gltscr2	1	2.1	0.905142	0.199704	0.899593	0.125578	-0.460734	-0.319002	-0.103731	0.400121	-0.334253	0.13813	0.255408	0.217506	-0.249526	0.763945	0.363765	-6.05006
Q8BK64;A0A1Y7VM19	Q8BK64	Activator of 90 kDa heat shock protein ATPase homolog 1	Ahsa1	13	58	0.0947806	0.0240794	0.484635	0.402509	-0.158217	-0.10208	-0.140315	0.127767	-0.0277775	0.034379	-0.129753	-0.0525006	-0.131556	-0.0802312	0.0353119	0.0416854
Q8BK67;A2AWQ2	Q8BK67	Protein RCC2	Rcc2	23	54.4	0.0660417	0.294197	0.60255	0.279788	0.194698	0.0744473	0.257599	0.205646	0.0204114	-0.023213	0.248015	0.274729	0.214914	-0.20329	0.0169071	0.163041
Q8BK72;A0A338P7I7	Q8BK72	28S ribosomal protein S27, mitochondrial	Mrps27	10	39.5	0.816909	0.0829006	0.15564	0.116117	0.76267	0.911632	0.00289276	-0.0227864	-0.19494	-0.228499	0.0516109	-0.0266196	-0.0764512	0.0750489	0.0257206	-0.106847
Q8BKC5	Q8BKC5	Importin-5	Ipo5	49	58.6	0.265097	0.000650949	0.703715	0.0235926	0.247868	0.216879	0.232001	-0.000690649	0.0673323	0.0210593	0.0252798	0.126022	0.1483	-0.14438	0.0892424	0.0446323
Q8BKE6	Q8BKE6	Cytochrome P450 20A1	Cyp20a1	5	15.6	0.546186	0.512123	0.346194	0.859857	-0.298998	0.474591	-0.134998	0.590908	0.355121	-0.186203	0.152633	0.184729	-0.0444965	0.256369	-0.146838	-0.148315
Q8BKZ9;A2AWH8;A2AWH7	Q8BKZ9	Pyruvate dehydrogenase protein X component, mitochondrial	Pdhx	7	22	0.559227	0.357574	0.370398	0.775728	0.054706	0.137628	0.160536	0.192472	0.0971024	0.209768	0.100022	0.069061	0.148703	0.0763058	0.230691	-0.372789
Q8BL03	Q8BL03	Mitochondrial basic amino acids transporter	Slc25a29	1	3.6	0.333537	0.00896532	0.117131	0.0206857	1.16886	0.740927	1.05402	0.231661	0.108368	0.295549	-0.37903	0.162659	-6.00509	0.105643	0.0816088	-0.207847
Q8BL63;Q9CXY9;E9Q421;Q8BXX3;A0A0G2JEZ9	Q8BL63	GPI-anchor transamidase	Pigk	6	21.5	0.620726	0.715785	0.419982	0.039331	0.557652	0.182233	0.47702	0.590063	0.515799	-0.393078	0.116711	-0.360459	-0.125682	0.0182054	-0.299958	0.232691
Q8BL66;A0A1W2P7A6	Q8BL66	Early endosome antigen 1	Eea1	22	19.3	0.344785	0.434137	0.359079	0.425988	0.16683	-0.0517749	-0.0112824	0.16273	0.346053	-0.0631963	0.143431	0.197304	0.00183977	0.142673	-0.186955	0.025161
Q8BLF1;Q8BYQ0	Q8BLF1	Neutral cholesterol ester hydrolase 1	Nceh1	11	35.8	0.256772	0.858393	0.024367	0.221738	-0.741335	-0.112446	-0.556007	-0.302081	-0.518218	-0.409082	-0.230878	-0.259646	-0.00642429	0.0969246	-0.189438	0.0752749
Q8BLH7;D3YWU7	Q8BLH7	HIRA-interacting protein 3	Hirip3	5	11.5	0.235738	0.148281	0.442851	0.013062	-1.41563	-0.74194	-1.14624	-0.575255	-0.740491	0.207322	-0.432907	-0.362961	-0.210309	0.357364	-0.143974	-0.297087
Q8BLN5;F7BJL0	Q8BLN5	Lanosterol synthase	Lss	27	49.7	0.171991	0.585969	0.241633	0.0786525	-0.0223508	0.0421493	0.0787884	0.126072	0.0589888	-0.00304238	-0.109288	-0.0385486	-0.0280174	0.0408496	-0.0431238	0.00105189
Q8BLV3	Q8BLV3	Sodium/hydrogen exchanger 7	Slc9a7	1	1.5	0.169474	0.0334537	0.539006	0.473197	-5.81726	-0.419352	-5.81726	-0.0156937	0.192771	0.0254099	-0.229681	-0.383151	-5.81726	-0.0745264	-0.0962579	0.156901
Q8BLY2	Q8BLY2	Probable threonine--tRNA ligase 2, cytoplasmic	Tarsl2	7	11.4	0.141245	0.0769806	0.321198	0.419118	-1.22274	-0.830743	-1.95826	-0.444695	-0.878207	-0.371068	-1.14448	-1.05048	-0.813326	-0.656081	0.611211	-0.255221
Q8BM39	Q8BM39	Pre-mRNA-splicing factor 18	Prpf18	2	5.8	0.824345	0.554876	0.705477	0.650525	0.347895	-1.07088	0.765266	0.172866	-0.0126717	-0.826559	-0.764635	0.67876	-0.927155	0.141728	0.355272	-0.695378
Q8BM55;D3Z6S1	Q8BM55	Transmembrane protein 214	Tmem214	16	31.3	0.110245	0.0227642	0.011473	0.111278	-0.705159	-0.579296	-0.735862	-0.23269	-0.364088	-0.471684	-0.0948899	-0.636987	-0.231193	-0.0458307	0.0879925	-0.0463578
Q8BM72;D3Z0Y0	Q8BM72	Heat shock 70 kDa protein 13	Hspa13	11	35.5	0.0164145	0.100812	0.0181753	0.66437	-0.603616	-0.631464	-0.405895	-0.379521	-0.368038	-0.428016	-0.441263	-0.660356	-0.390161	0.123479	0.0382742	-0.178279
Q8BMA6;A2AAN2	Q8BMA6	Signal recognition particle subunit SRP68	Srp68	28	54.9	0.485177	0.0228539	0.535665	0.101403	0.143018	0.275779	0.20062	0.0391574	0.0763034	-0.021157	-0.0070689	-0.00676015	0.174972	0.0567914	-0.073578	0.0137436
Q8BMC4	Q8BMC4	Nucleolar protein 9	Nop9	5	15.9	0.945218	0.347856	0.613061	0.111058	0.576221	0.108096	0.43289	0.363643	0.0765452	0.181659	0.125497	-0.383674	0.106645	-1.12571	0.487179	0.189061
Q8BMF4	Q8BMF4	Dihydrolipoyllysine-residue acetyltransferase component of pyruvate dehydrogenase complex, mitochondrial	Dlat	20	42.2	0.00385926	0.169006	0.760314	0.00589694	-0.245781	-0.166624	-0.112141	-0.173352	0.0806448	-0.0110649	-0.508893	-0.414036	-0.416175	0.100069	-0.106769	-0.000707137
Q8BMJ2;A0A494BBF9;A0A494BA30;A0A494BA98;A0A494B919	Q8BMJ2	Leucine--tRNA ligase, cytoplasmic	Lars	64	62.1	0.011589	0.144611	0.103012	0.578782	0.135871	0.231774	0.311517	0.161768	0.079126	0.131093	0.315981	0.220643	0.250557	-0.111553	0.0265777	0.0783584
Q8BMJ3	Q8BMJ3	Eukaryotic translation initiation factor 1A, X-chromosomal	Eif1ax	8	45.1	0.539106	0.729881	0.287492	0.7902	0.0844805	0.0259961	0.178539	0.241172	0.196863	-0.0510817	-0.0827643	0.209698	0.0705313	-0.129468	0.0716442	0.0495159
Q8BMK4	Q8BMK4	Cytoskeleton-associated protein 4	Ckap4	24	55.1	0.0198384	0.106504	0.726111	0.675465	-0.502521	-0.444059	-0.0762262	0.055898	-0.0354963	-0.140906	-0.325107	-0.365968	-0.504142	0.0968359	0.0629509	-0.174663
Q8BML9;D3Z158;A0A140LHZ5;A0A140LHB3;A0A140LIS6;A0A140LHJ3;A0A0A6YY08;A0A140LIN2;A0A140LJK5;A0A140LJH1;A0A140LJH2;A0A140LID3;F6TDS3;A0A140LII8;A0A140LIR0;A0A140LIZ4;A0A140LHC3	Q8BML9		Qars	24	36.3	0.856828	0.642174	0.0744028	0.0067299	0.201098	0.339856	0.301549	0.160566	0.197863	0.365359	-0.00141077	-0.0212013	0.0700803	-0.168624	0.0550076	0.0995569
Q8BMS1	Q8BMS1	Trifunctional enzyme subunit alpha, mitochondrial;Long-chain enoyl-CoA hydratase;Long chain 3-hydroxyacyl-CoA dehydrogenase	Hadha	44	73.3	0.569246	0.815261	0.726387	0.824378	-0.0969985	0.0429165	-0.055511	-0.0346429	-0.0195534	-0.0204152	-0.137407	-0.0444041	0.0263425	-0.00731848	0.112354	-0.113927
Q8BMS4	Q8BMS4	Ubiquinone biosynthesis O-methyltransferase, mitochondrial	Coq3	4	15.9	0.403786	0.697408	0.935696	0.97999	-0.468174	0.254289	-0.342522	0.00769468	0.294144	-0.453543	0.0249605	-0.536213	-0.0249575	0.0451964	-0.114453	0.0627353
Q8BMS9;A2APB1;A2AVI0;Q8CB96	Q8BMS9	Ras association domain-containing protein 2	Rassf2	5	18.4	0.232119	0.703884	0.0752131	0.534743	0.192393	0.339977	0.749636	0.142306	0.784986	0.647022	1.46572	0.283414	0.277055	-0.172523	0.0870057	0.0711405
Q8BNI4;J3QMQ7;J3QMF4;Q3U957	Q8BNI4	Derlin-2	Derl2	2	17.2	0.445362	0.126403	0.263952	0.150956	-0.290839	-0.44388	-0.412658	0.0313065	-0.195855	-0.311788	0.111854	-0.316619	-0.184082	0.118238	-0.0619641	-0.0639627
Q8BNU0;D3Z3J0	Q8BNU0	Armadillo repeat-containing protein 6	Armc6	4	17.3	0.365666	0.424715	0.838767	0.638294	-0.56269	-1.11933	-0.500073	-0.455631	-1.34521	1.20433	-1.12222	-0.302748	-0.352925	0.655533	-0.565326	-0.416962
Q8BP00	Q8BP00	IQ calmodulin-binding motif-containing protein 1	Iqcb1	1	2	0.469098	0.857716	0.920706	0.0714379	-0.0349726	0.0934467	-0.120384	-0.227027	-0.369196	0.546996	0.209165	0.303798	0.0821072	-0.596874	0.351943	0.0875122
Q8BP27	Q8BP27	Swi5-dependent recombination DNA repair protein 1 homolog	Sfr1	5	16.3	0.0190109	0.00806735	0.849612	0.397075	-0.658189	-1.07858	-0.686657	0.141779	-0.155196	-0.104327	-0.768846	-0.673138	-0.558022	0.0398123	0.196069	-0.275005
Q8BP40	Q8BP40	Lysophosphatidic acid phosphatase type 6	Acp6	6	25.8	0.777494	0.0118283	0.991047	0.103632	-0.63493	-0.4461	-0.552478	0.180314	-0.0596829	-0.131303	0.235205	-0.358075	-0.193441	-0.478516	0.163441	0.217019
Q8BP48;A0A0G2JFL1;A0A0G2JF71	Q8BP48	Methionine aminopeptidase 1	Metap1	14	47.4	0.0573119	0.14984	0.0650872	0.336459	0.337524	0.23309	0.184307	0.167135	0.194049	0.126631	0.195939	0.122811	0.246832	0.121594	-0.0418211	-0.088292
Q8BP67	Q8BP67	60S ribosomal protein L24	Rpl24	13	53.5	0.384167	0.324316	0.874445	0.192065	0.0659106	0.043109	0.0151781	0.0328494	0.0351438	-0.0454859	0.0244099	-0.274227	-0.0436004	-0.0314214	-0.0482623	0.0764821
Q8BP71;A0A2K6EDK7;A0A2I3BRA9;A0A2R8W6K5;A0A2I3BRU6;A0A2R8VI79;A0A2R8VK79;Q9JJ43;A0A2I3BR20;Q8BIF2;B7ZC11;A2A4W9	Q8BP71	RNA binding protein fox-1 homolog 2;RNA binding protein fox-1 homolog 1	Rbfox2;Rbfox1	7	20.9	0.0569828	0.544769	0.263578	0.00804793	-0.432433	-0.125656	-0.257129	-0.196199	-0.361834	0.0156293	0.310455	0.37598	0.136692	-0.144192	0.128477	0.00284575
Q8BP78	Q8BP78	Protein FRA10AC1 homolog	Fra10ac1	1	3.5	0.285599	0.849407	0.309883	0.893089	-0.421133	-0.553398	-5.97477	-0.0391172	-5.97477	-0.560827	-5.97477	-5.97477	0.279419	-0.0853317	-0.77073	0.557103
Q8BP92	Q8BP92	Reticulocalbin-2	Rcn2	10	47.2	0.426696	0.806129	0.975975	0.771868	0.136152	-0.0528316	-0.198483	0.176459	-0.0841678	-0.0994706	-0.0143489	0.00318308	-0.202475	0.0486272	0.0376217	-0.0903431
Q8BPG6;A0A0J9YUK9;A0A0J9YUF6	Q8BPG6	Sulfatase-modifying factor 2	Sumf2	6	22.7	0.310866	0.0386415	0.126228	0.741205	0.191672	-0.0208524	0.106904	-0.36154	-0.0591319	-0.297416	0.134418	0.265338	-0.0192072	-0.133698	0.134885	-0.0137674
Q8BPM0	Q8BPM0	Disheveled-associated activator of morphogenesis 1	Daam1	3	3	0.0116112	0.000974363	0.021386	0.11658	1.25586	1.04761	0.81687	-4.30315	-1.71705	-1.29341	1.86794	1.60161	1.15517	-0.593859	0.138061	0.306853
Q8BPS4	Q8BPS4	Integral membrane protein GPR180	Gpr180	1	2.9	0.665468	0.118982	0.409231	0.848876	-5.4785	0.478997	-5.4785	0.311591	0.357946	0.987424	0.895072	-5.4785	-5.4785	0.585862	-5.4785	0.562314
Q8BPZ8	Q8BPZ8	BRCA1-A complex subunit Abraxas	Fam175a	1	3.4	0.970189	0.11636	0.373901	0.70903	1.11287	-5.97672	1.042	-5.97672	-5.97672	-5.97672	-5.97672	-5.97672	1.48888	-5.97672	1.56961	-5.97672
Q8BQ46;F6QCI0	Q8BQ46		Taf15	7	15.6	0.190742	0.733422	0.2452	0.598258	0.474721	0.363593	0.702192	0.122325	0.551256	0.639075	1.04034	-0.0173381	0.883266	0.455366	0.075425	-0.79787
Q8BQ47;D3Z0T5;B0V2V1	Q8BQ47	Protein canopy homolog 4	Cnpy4	6	35.1	0.380551	0.732924	0.0951778	0.752437	-0.0768744	-0.095155	0.721896	0.200582	0.340715	0.472742	-0.196867	0.23914	0.896458	-0.0967334	-0.209287	0.262899
Q8BQM4;E9PWH6	Q8BQM4	HEAT repeat-containing protein 3	Heatr3	2	3.5	0.619138	0.523979	0.205521	0.920536	0.255641	0.330533	-0.548739	0.205305	0.0820496	0.42374	-0.114291	0.283804	0.0807822	-0.228147	-0.0227795	0.216529
Q8BR63	Q8BR63	Protein FAM177A1	Fam177a1	3	19.8	0.0705179	0.0118175	0.662504	0.0246731	-0.24244	-0.25317	-0.158434	0.113347	0.00621391	-0.0362242	-0.126867	-0.0972365	-0.107078	0.00134244	0.0713458	-0.0764739
Q8BR90	Q8BR90	UPF0600 protein C5orf51 homolog		1	9.9	0.224452	0.927438	0.978218	0.258472	0.364517	0.119528	-0.529906	-0.0822157	-0.183127	0.243172	-8.17728	-0.516355	0.00764834	-0.0450144	0.125817	-0.0898895
Q8BRF7;A0A1W2P6R7	Q8BRF7	Sec1 family domain-containing protein 1	Scfd1	24	65.9	0.984408	0.339832	0.841652	0.305191	-0.00612866	-0.322699	-0.0352113	-0.0237534	0.014852	-0.026326	0.0422184	-0.0197209	-0.02707	-0.101176	0.0147708	0.0805706
Q8C214;Q8BRG8;F8WGT2	Q8C214	Transmembrane protein 209	Tmem209	5	15.4	0.0615618	0.216783	0.0498247	0.614776	-0.181144	-0.173629	-0.0433936	-0.118966	-0.413223	-0.293998	-0.210982	-0.10616	-0.168532	0.10024	-0.0676262	-0.0382407
Q8BSI6;E9PUE1	Q8BSI6	R3H and coiled-coil domain-containing protein 1	R3hcc1	3	11.5	0.226806	0.143854	0.987418	0.227706	-1.44138	-1.49465	-1.35244	-0.142201	-1.15776	0.700156	-0.372127	-0.459637	-1.82019	0.120599	0.444667	-0.857745
Q8BSL7;A2A6T9	Q8BSL7	ADP-ribosylation factor 2	Arf2	13	83.4	0.212594	0.161979	0.169594	0.212579	0.0197306	-0.0068949	-0.0344912	-0.46462	0.0189967	-0.321813	0.00811275	-0.858276	-0.256364	0.0141248	-0.087926	0.0694093
Q8BSN5	Q8BSN5	PHD finger protein 23	Phf23	1	3	0.832303	0.241426	0.274201	0.544696	-0.369896	-0.00451152	-0.148951	-0.82142	-0.103253	-0.626145	0.696051	-0.29728	-0.333531	0.452054	-0.51825	-0.098821
Q8BSZ2;A0A0U1RQ64	Q8BSZ2	AP-3 complex subunit sigma-2	Ap3s2	2	11.9	0.854465	0.126125	0.430514	0.00156272	-8.41379	-8.41379	-8.41379	0.234094	-8.41379	-0.228469	-0.220629	0.377546	-0.0795656	-0.360544	0.215065	0.084572
Q8BT51	Q8BT51	Cytochrome c oxidase assembly factor 4 homolog, mitochondrial	COA4	1	11.5	0.373901			0.373901	0	0	0	0	0	0	0	8.50423	0	0	0	0
Q8BT60;Q9D6C8;A0A0R4J1D0;A0A0R4J0J1;Q3UYN2;P59108;Q1RLL3;Q9Z140;Q8BLR2;Q0VE82;Q9DC53;Q8JZW4	Q8BT60	Copine-3;Copine-2;Copine-9;Copine-6;Copine-4;Copine-7;Copine-8;Copine-5	Cpne3;Cpne4;Cpne6;Cpne2;Cpne9;Cpne7;Cpne8;Cpne5	2	3.4	0.262005	0.21672	0.671077	0.282818	0.434204	-6.52069	-0.3959	0.31444	0.365142	0.374886	-6.52069	-6.52069	-0.932595	1.06556	-0.158231	-6.52069
Q8BTE0	Q8BTE0	Succinate dehydrogenase assembly factor 4, mitochondrial	Sdhaf4	1	25	0.489178	0.171136	0.153993	0.445507	-0.277507	0.104653	0.0416021	0.115837	-9.0969	-9.0969	0.375545	-0.220731	0.208976	-0.071305	0.118923	-0.0554422
Q8BTI8;A0A3B2W3Z4;A0A087WPS9	Q8BTI8	Serine/arginine repetitive matrix protein 2	Srrm2	30	15.5	0.195067	0.75236	0.71565	0.117978	-0.0653479	0.0999517	0.040373	0.020171	0.186541	-0.0499115	0.047125	0.306728	0.321479	0.171146	0.0566864	-0.261926
Q8BTS4	Q8BTS4	Nuclear pore complex protein Nup54	Nup54	8	19.6	0.619523	0.120846	0.377652	0.127899	-0.13873	-0.0219006	-0.0245022	-0.00559077	0.104599	0.288222	0.148988	-0.0255802	0.0570848	0.136398	0.0610357	-0.221576
Q8BTU1	Q8BTU1	Cilia- and flagella-associated protein 20	Cfap20	2	13	0.00660139	0.916228	0.0608273	0.682526	-1.24965	-0.434188	-1.52222	-2.09801	-0.728738	-0.44116	-1.16776	-1.07867	-1.21647	0.139289	0.149939	-0.341693
Q8BTV1;A0A1B0GRW4;Q99J74	Q8BTV1	Tumor suppressor candidate 3	Tusc3	6	19.9	0.0599035	0.320499	0.109215	0.14747	-0.269018	-0.0249497	-0.0980506	-0.137707	-0.211712	-0.394937	-0.236581	-0.483228	-0.243529	0.0862541	0.0867107	-0.190267
Q8BTV2;A0A494B9T0	Q8BTV2	Cleavage and polyadenylation specificity factor subunit 7	Cpsf7	11	29.3	0.260642	0.545616	0.708238	0.0733287	-0.364386	-0.63452	0.153882	-0.0534758	-0.211289	-0.0108502	0.168919	0.251776	0.35335	-0.0278757	0.331961	-0.395144
Q8BTW3	Q8BTW3	Exosome complex component MTR3	Exosc6	5	26	0.737687	0.709064	0.412261	0.40634	-0.0388897	0.873573	0.508373	0.450239	0.15213	0.516214	0.559835	-0.0590271	-0.0679784	0.321052	-1.42668	0.463385
Q8BTW9	Q8BTW9	Serine/threonine-protein kinase PAK 4	Pak4	3	5.4	0.581301	0.11088	0.186685	0.395929	1.15261	0.153962	0.100575	-1.82112	-0.459279	-0.223864	0.157422	0.284855	-0.0258664	-0.436306	0.374406	-0.0518922
Q8BTX9;A0A1D5RLG0;A0A1D5RM62	Q8BTX9	Inactive hydroxysteroid dehydrogenase-like protein 1	Hsdl1	5	23	0.0849059	0.784342	0.0886233	0.596585	-0.148978	-0.25994	0.0428926	-0.15298	-0.269535	-0.0353824	-0.0317552	-0.22995	-0.316708	0.025728	-0.0338857	0.00751255
Q8BTY8;A0A0J9YVF7	Q8BTY8	Sec1 family domain-containing protein 2	Scfd2	11	19.3	0.70995	0.336935	0.22729	0.316566	-0.572623	-0.940021	-0.308749	-1.06158	-0.504745	-1.21565	-0.500684	-0.351376	1.139	-0.523647	0.701086	-0.559237
Q8BTZ7	Q8BTZ7	Mannose-1-phosphate guanyltransferase beta	Gmppb	8	38.6	0.808475	0.434208	0.776029	0.255359	0.0820491	0.0813839	0.0612521	0.122413	-0.0535868	0.0174536	0.0862623	0.00362381	-0.197661	-0.115437	-0.0617314	0.161931
Q8BTZ9;Q8R2L5	Q8BTZ9	28S ribosomal protein S18c, mitochondrial	Mrps18c	2	7	0.690548	0.197218	0.275952	0.578099	-0.105117	0.0578482	0.223555	-0.828761	0.0895348	-0.385981	0.294748	0.0594518	-1.33567	-0.208988	0.116853	0.0710613
Q8BU03	Q8BU03	Periodic tryptophan protein 2 homolog	Pwp2	5	7.8	0.0122414	0.0953248	0.790359	0.155301	0.488822	0.334861	0.476686	-0.333954	0.312801	0.144043	0.506406	0.501475	0.622535	0.125525	-0.312866	0.142811
Q8BU04	Q8BU04	Putative E3 ubiquitin-protein ligase UBR7	Ubr7	7	12.2	0.738058	0.177195	0.533242	0.177568	-0.301882	-0.517094	0.0408028	0.0980901	-0.134432	0.450676	0.0592998	-0.122345	0.237541	-0.301016	0.23616	0.0150213
Q8BU11;H3BL89;Q80W03;A2A473;E9Q0B9;A2A472;Q66JW3	Q8BU11	TOX high mobility group box family member 4;TOX high mobility group box family member 3	Tox4;Tox3	4	10.7	0.249498	0.252269	0.124306	0.392044	0.422843	-0.121504	-7.89311	0.671346	0.136489	0.331238	0.252616	-0.0047612	0.297526	0.163269	-0.209788	0.0222104
Q8BU14	Q8BU14	Translocation protein SEC62	Sec62	8	14.8	0.281242	0.355763	0.278935	0.430953	-0.0117696	-0.157731	0.194552	0.200197	0.334957	-0.0430057	0.190614	0.083849	0.054131	0.0600952	-0.169442	0.0952884
Q8BU30;E9Q866;F6Q6R1	Q8BU30	Isoleucine--tRNA ligase, cytoplasmic	Iars	46	43.7	0.0199505	0.419475	0.971145	0.0276757	0.0338055	0.0422694	0.0732657	0.00411491	-0.110182	0.091388	0.110442	0.218634	0.168657	-0.0643059	0.0290452	0.0331699
Q8BU31;Q80ZJ1;P61226	Q8BU31	Ras-related protein Rap-2c;Ras-related protein Rap-2a;Ras-related protein Rap-2b	Rap2c;Rap2a;Rap2b	2	12.6	0.909588	0.0377786	0.0968073	0.757184	0.362421	0.282059	0.00779864	-0.0664066	-0.742049	-0.469859	0.401233	0.579266	-1.64882	-0.107017	0.0902148	0.010014
Q8BU88	Q8BU88	39S ribosomal protein L22, mitochondrial	Mrpl22	6	35.4	0.49012	0.142218	0.868946	0.0881281	0.172637	0.430075	0.318124	-0.355329	0.300103	-0.170359	0.130473	0.129829	0.141723	-0.306576	-0.0771143	0.314394
Q8BUI3;H9KV12;F6RP62	Q8BUI3	Leucine-rich repeat and WD repeat-containing protein 1	LRWD1;Lrwd1	7	16	0.354078	0.0517405	0.117488	0.115295	0.12075	0.0939301	0.11644	-0.78642	-0.0804103	-0.276944	-0.0788233	0.0490731	-0.41375	-0.0433912	0.0147435	0.0276593
Q8BUK6;F6W1A2	Q8BUK6	Protein Hook homolog 3	Hook3	2	4.6	0.497255	0.220857	0.021425	0.737626	-3.30998	2.77216	-3.30998	2.02826	2.90115	2.618	-3.30998	-3.30998	3.53909	-3.30998	-3.30998	1.48457
Q8BUY8	Q8BUY8	G-protein coupled receptor-associated sorting protein 2	Gprasp2	2	3.1	0.0678536	0.0261385	0.632056	0.0941409	-1.01126	-6.17563	-0.951784	-0.306546	0.286019	0.335334	-0.509781	-0.442736	-0.571191	0.105415	-0.379293	0.20837
Q8BV13;D6RH36;D6RI85	Q8BV13	COP9 signalosome complex subunit 7b	Cops7b	4	21.2	0.17764	0.622683	0.829437	0.710738	-0.823742	0.803372	0.716211	-0.637514	0.685135	-0.0784461	0.35191	0.305611	-0.0351877	-0.0673434	0.0881352	-0.0253078
Q8BV57	Q8BV57	Soluble scavenger receptor cysteine-rich domain-containing protein SSC5D	Ssc5d	1	1.9	0.214277	0.240086	0.771513	0.668623	-4.89108	-0.154597	-0.491922	-0.0315472	-0.398865	0.0734639	-0.630528	-0.834951	-0.296274	-0.28631	0.501289	-0.387365
Q8BVE8;F6Y765;D3Z3E4;D3Z3E0;D3Z229	Q8BVE8	Histone-lysine N-methyltransferase NSD2	Whsc1	4	4.5	0.187176	0.197429	0.997777	0.886795	-0.182202	-0.957538	-0.443661	0.139992	-0.521502	0.267387	-0.489063	-0.411657	-0.700241	0.00275223	0.406965	-0.573044
Q8BVF2;A0A0A6YXV1	Q8BVF2	Phosducin-like protein 3	Pdcl3	4	25	0.364923	0.0553143	0.295791	0.789036	0.138915	0.104803	0.220108	-0.169764	-0.562672	-0.00755712	-0.102305	0.446647	0.2093	-0.00860363	0.186943	-0.204904
Q8BVG4	Q8BVG4	Dipeptidyl peptidase 9	Dpp9	2	3.7	0.830094	0.524836	0.447189	0.222102	-1.52248	-0.337049	-1.55129	-1.05033	0.32725	-1.34578	0.241372	0.240953	-1.29315	0.257218	-0.779694	0.289643
Q8BVI4;D3YWR7;A0A0G2JGJ1;A0A0G2JGY0;D3Z1A1;D3Z099	Q8BVI4	Dihydropteridine reductase	Qdpr	15	67.6	0.85202	0.0365843	0.0442956	0.331257	0.0555246	0.0791146	0.028605	0.172879	0.13171	0.266191	-0.129891	0.0927376	-0.0214235	-0.111193	0.0429439	0.0620723
Q8BVQ5;A0A140LI84	Q8BVQ5	Protein phosphatase methylesterase 1	Ppme1	13	57	0.416777	0.00218929	0.0167705	0.404247	0.206339	0.119581	0.201078	0.428322	0.380813	0.377179	-0.0146182	0.171394	0.17743	-0.156651	-0.0754294	0.206437
Q8BVY0;A0A2R8VHW2	Q8BVY0	Ribosomal L1 domain-containing protein 1	Rsl1d1	23	49.3	0.392295	0.0661539	0.505545	0.412134	0.0354186	0.250739	0.116168	0.00718331	-0.0539179	-0.0900341	0.123732	0.0913894	-0.0209682	0.0657066	0.0391464	-0.111077
Q8BW22	Q8BW22	Calcium-responsive transactivator	Ss18l1	1	3	0.932284	0.507909	0.975776	0.504232	0.571603	-6.67222	-6.67222	0.385334	-6.67222	0.811182	-6.67222	0.155837	1.06312	0.753335	-6.67222	0.383508
Q8BW75;E9Q3X6;E9PVL9	Q8BW75	Amine oxidase [flavin-containing] B	Maob	28	60.8	0.871872	0.911156	0.373451	0.305331	-0.00151428	0.162799	0.0246702	0.147725	0.0324962	0.0311699	-0.00252786	-0.0845181	0.0470115	-0.0806419	0.114556	-0.0413856
Q8BWF0	Q8BWF0	Succinate-semialdehyde dehydrogenase, mitochondrial	Aldh5a1	6	15.3	0.434015	0.0710161	0.329259	0.665929	-0.0271087	-0.290201	-0.154118	0.280901	0.28768	-0.0489215	-0.0612765	-0.142723	-0.145454	-0.265039	0.169022	0.0614692
Q8BWM0	Q8BWM0	Prostaglandin E synthase 2;Prostaglandin E synthase 2 truncated form	Ptges2	8	30.7	0.0419261	0.69751	0.238665	0.524879	0.0775886	0.181356	0.418488	0.0660691	0.0707031	0.361279	0.475361	0.270244	0.212014	-0.0747697	0.131036	-0.0657836
Q8BWP8	Q8BWP8	Beta-1,4-glucuronyltransferase 1	B4gat1	3	12.8	0.110134	0.0731511	0.216443	0.0553797	-0.0521345	0.400823	-0.044944	-0.431871	-1.82357	-0.347788	-8.31101	-0.263645	-8.31101	0.46788	-0.667539	-0.0183736
Q8BWR2;B1AV57	Q8BWR2	PITH domain-containing protein 1	Pithd1	4	21.3	0.512817	0.63682	0.640183	0.281029	1.39008	-1.63845	1.21661	-0.32888	1.2579	-0.538007	-0.783842	-0.0863904	0.00197704	-0.619171	0.303939	0.156325
Q8BWT1;A0A494B9J2	Q8BWT1	3-ketoacyl-CoA thiolase, mitochondrial	Acaa2	4	12.6	0.139608	0.548178	0.873874	0.978497	0.223722	-0.159264	-0.917473	0.0316608	-0.446494	0.417021	-0.174781	-0.0758519	-0.432043	0.0626014	0.0674576	-0.139578
Q8BWY3	Q8BWY3	Eukaryotic peptide chain release factor subunit 1	Etf1	13	43	0.125524	0.904262	0.08723	0.679844	0.0588097	0.249546	0.22041	0.183341	0.11997	0.206794	0.189229	0.0916247	0.166071	-0.0411897	-0.108484	0.13827
Q8BWZ3	Q8BWZ3	N-alpha-acetyltransferase 25, NatB auxiliary subunit	Naa25	6	6.9	0.870037	0.0767399	0.715701	0.138841	-0.43361	-0.0155264	-0.16764	0.00456532	0.0901521	0.207798	-0.0212681	0.174715	-0.0209087	-0.0349697	0.412435	-0.529037
Q8BX10;A0A0G2JG95	Q8BX10	Serine/threonine-protein phosphatase PGAM5, mitochondrial	Pgam5	15	53.5	0.893611	0.329505	0.162704	0.979995	-0.14537	0.0353775	0.0585039	-0.207351	-0.011481	-0.11397	0.0679254	0.129013	-0.284509	0.0312189	0.0313153	-0.0646435
Q8BX70;A0A1L1SUY8;A0A1L1SS63	Q8BX70	Vacuolar protein sorting-associated protein 13C	Vps13c	6	1.9	0.221668	0.234485	0.329732	0.137107	0.0687074	-1.60486	-2.54549	0.194053	2.78555	0.523587	0.768966	0.890859	2.59397	-0.828311	-1.48311	1.05595
Q8BX94	Q8BX94	Oxysterol-binding protein-related protein 2	Osbpl2	2	5.8	0.2068	0.0106998	0.122447	0.311778	-0.105804	-0.291396	-0.0671143	0.174704	0.107272	0.222876	-1.5479	0.168216	-1.81017	-0.0204339	0.146487	-0.140518
Q8BXA5	Q8BXA5	Cleft lip and palate transmembrane protein 1-like protein	Clptm1l	4	11.5	0.0573638	0.123438	0.263139	0.492936	-0.701075	-0.25672	-0.360494	-0.0386939	-0.138921	-0.289723	-0.237975	-0.252676	-0.473089	0.16033	-0.0333175	-0.143553
Q8BXC6	Q8BXC6	COMM domain-containing protein 2	Commd2	3	22.6	0.528597	0.0426128	0.0142772	0.611826	-0.175681	-0.308595	-0.129601	-1.38739	-0.876524	-0.441564	-0.214588	-0.331775	0.169565	0.0904816	-0.0367982	-0.0582048
Q8BXQ2;B7ZC19	Q8BXQ2	GPI transamidase component PIG-T	Pigt	6	11.2	0.0805632	0.76144	0.562556	0.153804	-0.468797	-0.00656153	-0.0778677	-0.313013	-0.0184792	-0.0391926	-0.622215	-0.25572	-0.837794	0.26944	-0.264624	-0.0555239
Q8BXR1;D3YY38	Q8BXR1	Probable cationic amino acid transporter	Slc7a14	6	10	0.219583	0.0166879	0.184236	0.0272379	-0.715847	-0.672708	-1.37334	-0.0145123	-0.281523	-0.159415	-0.400087	-0.100966	-0.0334362	-0.0339521	0.0999717	-0.0717144
Q8BXZ1;A0A494BB11;A0A494B9J5;A0A494B9P2	Q8BXZ1	Protein disulfide-isomerase TMX3	Tmx3	11	32.9	0.534127	0.698635	0.695592	0.638689	-0.0303972	-0.256373	0.191454	0.222635	0.0231952	-0.124118	-0.0356907	0.137079	-0.663845	-0.0841064	-0.00256253	0.0818931
Q8BY71;A2ATU9	Q8BY71	Histone acetyltransferase type B catalytic subunit	Hat1	11	42.3	0.241555	0.0438969	0.7157	0.575615	-0.502795	-0.520857	-0.240328	-0.217856	0.0288257	-0.0665868	-0.550185	-0.152155	-0.301259	-0.0955776	0.327987	-0.30607
Q8BYA0;B1ATU0;F6UI15;REV__A0A3Q4EGI0;REV__Q99MS4;REV__E9QLD5;Q9D2H8	Q8BYA0	Tubulin-specific chaperone D	Tbcd	26	27.9	0.136164	0.163782	0.027586	0.122509	0.469012	0.823068	0.464277	0.326417	0.472137	0.181028	0.0947699	0.475709	0.157766	-0.0493294	-0.00833285	0.0557146
Q8BYB9	Q8BYB9	Protein O-glucosyltransferase 1	Poglut1	1	2.6	0.395125	0.0890974	0.18057	0.164064	0.0166294	-0.0213374	0.0521157	-0.0388729	-0.491203	-0.266304	0.00148587	-0.270826	-0.0946811	0.148457	0.00968659	-0.176446
Q8BYI8	Q8BYI8	Uncharacterized protein KIAA1467	Kiaa1467	2	3.2	0.934675	0.516175	0.415887	0.0852487	1.33696	0.649803	1.13814	0.985265	0.739376	1.00337	0.318846	0.529567	-5.04688	1.55557	-5.04688	-5.04688
Q8BYK6	Q8BYK6	YTH domain-containing family protein 3	Ythdf3	8	12.3	0.201898	0.918167	0.235784	0.648431	0.344491	0.297744	-0.0872332	0.13069	0.388827	-0.0140975	0.025395	0.0644851	0.265701	-0.00316529	0.023168	-0.0203359
Q8BYL4;E9PX65;F7BWC1	Q8BYL4	Tyrosine--tRNA ligase, mitochondrial;Tyrosine--tRNA ligase	Yars2	7	22.2	0.135877	0.727621	0.661741	0.155274	-0.281679	-0.315692	0.569676	0.517811	0.555547	-0.71131	0.506426	0.416895	0.674134	-0.220967	0.534579	-0.528053
Q8BYM8;G3X975;A0A1B0GR87	Q8BYM8	Probable cysteine--tRNA ligase, mitochondrial	Cars2	3	8.3	0.526887	0.15998	0.674957	0.821867	-0.383139	-0.0978059	-1.50428	-0.274473	0.666146	0.133174	-1.51251	-0.138156	-0.0214715	0.600685	-1.10737	0.0277543
Q8BYU6	Q8BYU6	Torsin-1A-interacting protein 2	Tor1aip2	3	9.8	0.807665	0.639731	0.123295	0.140918	0.505003	0.424052	0.610245	0.456765	0.310983	0.609158	0.167551	0.449073	-0.485886	0.28051	-0.622031	0.183481
Q8BZ20	Q8BZ20	Poly [ADP-ribose] polymerase 12	Parp12	4	9.3	0.00331347	0.0817668	0.716006	0.0271926	1.32943	0.709541	2.19294	-4.33045	-1.06793	0.563633	2.48277	2.5697	2.75532	1.29258	-0.998175	-4.33045
Q8BZ36	Q8BZ36	RAD50-interacting protein 1	Rint1	6	7.8	0.887162	0.484715	0.74722	0.910942	-0.0779092	0.162135	-0.172511	0.234146	-0.106631	0.110283	-0.208357	0.0358332	0.0447629	0.348124	-0.494428	0.0246782
Q8BZA9;A0A0J9YV11	Q8BZA9	Fructose-2,6-bisphosphatase TIGAR	Tigar	3	13	0.220247	0.554379	0.132996	0.896163	0.481653	0.506463	0.0793736	0.420666	0.374084	0.579367	0.195828	0.379287	0.577031	-0.317562	-0.292712	0.465932
Q8BZR9	Q8BZR9	Uncharacterized protein C17orf85 homolog		6	10.6	0.432747	0.699857	0.634849	0.467758	0.0911125	-0.360293	0.389595	0.906116	-0.407131	-0.0134806	0.398856	-0.421009	1.07343	-0.346104	-0.345431	0.512198
Q8BZW8	Q8BZW8	NHL repeat-containing protein 2	Nhlrc2	6	7.9	0.175806	0.170765	0.398714	0.127528	0.472843	0.159311	0.45908	0.187673	0.269758	-0.0825647	0.221385	0.102169	0.149344	0.0793765	0.102677	-0.201452
Q8R3C7;Q8BZY3	Q8R3C7		Ddx19b	16	40.5	0.499575	0.402423	0.474845	0.421238	0.617367	-0.359285	-0.0574269	-0.416622	-0.00728796	-0.214596	-0.133607	-0.239416	-0.147464	0.377704	-0.290834	-0.179028
Q8C050;A0A1Y7VL39;Q9Z2B9	Q8C050	Ribosomal protein S6 kinase alpha-5	Rps6ka5	8	12.1	0.446504	0.0540382	0.0428109	0.200453	-0.606414	-0.0452738	-0.0198902	0.305232	0.223164	0.162393	-0.129563	0.157082	0.313086	0.0434305	0.0909419	-0.14501
Q8C079;E9QN41;Q8C9H6	Q8C079	Striatin-interacting protein 1	Strip1	8	13.9	0.237828	0.0133836	0.484838	0.349987	-0.657044	-1.12202	-0.557491	0.0634758	-0.134951	-0.182041	-0.924752	0.090191	-0.466717	0.0160093	0.110511	-0.137281
Q8C0D5;D3Z1V3	Q8C0D5	Elongation factor Tu GTP-binding domain-containing protein 1	Eftud1	2	4.3	0.338124	0.634316	0.833237	0.414661	-2.83744	1.26867	1.20136	0.8387	-2.83744	0.617218	0.597443	0.250585	3.62711	-2.83744	0.758568	0.224387
Q8C0D7	Q8C0D7	Inhibitor of growth protein 4	Ing4	1	8.8	0.351928	0.279487	0.630615	0.738399	-8.02564	-8.02564	-0.87916	-8.02564	-0.189936	0.113521	-8.02564	-8.02564	-0.110272	-8.02564	1.00305	-0.0116818
Q8C0E2	Q8C0E2	Vacuolar protein sorting-associated protein 26B	Vps26b	6	18.5	0.128556	0.005021	0.936215	0.0483639	-1.41113	-0.792705	-0.643359	0.0575762	-0.0779989	0.0459146	-0.519557	-0.25418	-0.137513	-0.165054	0.191558	-0.049743
Q8C0L0;A2ARI0	Q8C0L0	Thioredoxin-related transmembrane protein 4	Tmx4	8	26.9	0.00498509	0.0281738	0.38038	0.15372	-0.359945	-0.2961	-0.45093	0.0340661	-0.169356	-0.144088	-0.415583	-0.460149	-0.585395	0.0973965	0.0185365	-0.124649
Q8C0L8	Q8C0L8	Conserved oligomeric Golgi complex subunit 5	Cog5	1	1.3	0.931392	0.845487	0.914987	0.861031	1.31528	-3.68715	-3.68715	1.73555	-3.68715	-3.68715	-3.68715	-3.68715	1.69111	-3.68715	1.50829	-3.68715
Q8C0M9	Q8C0M9	Isoaspartyl peptidase/L-asparaginase;Isoaspartyl peptidase/L-asparaginase alpha chain;Isoaspartyl peptidase/L-asparaginase beta chain	Asrgl1	12	49.4	0.0472443	0.302799	0.167879	0.79724	-0.999496	-0.252849	-0.36864	-0.13161	-0.286395	-0.365391	-0.544098	-0.337454	-0.462056	-0.265357	0.0500406	0.179782
Q8C0W0	Q8C0W0		Tmsb15l	6	61.2	0.330487	0.425402	0.461135	0.301166	0.257834	-0.0819699	-0.140568	-0.431814	0.21383	-0.561059	-0.228001	0.0239771	-0.402678	0.217237	-0.166011	-0.0797961
Q8C156	Q8C156	Condensin complex subunit 2	Ncaph	10	18.9	0.00758708	0.00192036	0.989964	0.228378	-0.323215	-0.335379	-0.409702	-0.00614069	-0.0653725	0.0656839	-0.613172	-0.387787	-0.395323	-0.040035	0.112775	-0.079993
Q8C163;A0A1L1SS05	Q8C163	Nuclease EXOG, mitochondrial	Exog	2	9	0.863707	0.137265	0.889791	0.350786	-0.0506006	-0.194984	-0.933618	0.151596	-0.0169691	0.0543121	0.291068	0.457817	-0.701738	0.613472	-1.11478	0.0119292
Q8C167;A0A3Q4EGY4;A0A3Q4L354	Q8C167	Prolyl endopeptidase-like	Prepl	7	13.1	0.0238083	0.882233	0.0167245	0.729188	-1.70851	-0.796061	-1.46538	-1.54868	-0.934254	-1.23418	-0.774695	-2.53301	-1.62388	0.107368	0.243533	-0.436645
Q8C1D8;A0A1D5RLV0;A0A1D5RMB4	Q8C1D8	Protein IWS1 homolog	Iws1	6	10.2	0.393592	0.0676519	0.495124	0.546034	-0.504526	-0.543063	-0.752149	-0.438543	-0.314016	-0.112832	-0.52105	-0.840461	-0.0143896	0.326297	0.270866	-0.88983
Q8C1E7	Q8C1E7	Transmembrane protein 120A	Tmem120a	2	8.2	0.254362	0.0799158	0.388815	0.0566738	-1.22617	-0.571037	0.135511	0.275454	0.232374	0.248798	0.434856	0.229509	0.3692	0.0932157	0.382914	-0.668222
Q8C2E7	Q8C2E7	WASH complex subunit strumpellin	Kiaa0196	5	7	0.0472421	0.218642	0.0181161	0.477539	0.952867	1.82667	1.87814	2.68423	2.00714	1.77345	1.68172	0.637379	1.40867	-0.664246	0.292016	0.194883
Q8C2Q3;E9QL13;J3QN51;J3QPT3;J3QQ01	Q8C2Q3	RNA-binding protein 14	Rbm14	28	41.1	0.882377	0.805982	0.510874	0.756645	0.0624887	-0.0430425	-0.20896	-0.0852734	0.0140197	-0.0419444	-0.0597962	-0.1711	0.160269	0.0243499	0.0569666	-0.0851256
Q8C2Q8;Q91VR2;A2AKU9;A2AKV2;A2AKV3;A2AKV1;A2AKV0	Q8C2Q8	ATP synthase subunit gamma;ATP synthase subunit gamma, mitochondrial	Atp5c1	15	55.5	0.0861656	0.140417	0.971266	0.75527	-0.104065	-0.160545	-0.0417359	-0.0244386	0.0765132	-0.060843	-0.0215657	-0.164788	-0.185715	0.0356737	-0.00896118	-0.0274444
Q8C341	Q8C341	SUN domain-containing ossification factor	Suco	1	1.9	0.198982	0.0291953	0.0109807	0.514588	-0.452662	-0.354147	0.205122	-1.28258	-1.01751	-2.04398	-0.411027	-0.666133	-0.0898687	-0.206317	0.300575	-0.149412
Q8C398	Q8C398	Phosphatidylinositol-glycan biosynthesis class W protein	Pigw	1	2.4	0.889267	0.320634	0.97483	0.372422	-4.36764	1.93669	2.66503	-4.36764	1.60501	-4.36764	-4.36764	-4.36764	1.83843	1.5376	-4.36764	-4.36764
Q8C3F2	Q8C3F2	Constitutive coactivator of PPAR-gamma-like protein 2	Fam120c	5	5	0.524702	0.0937369	0.162106	0.59265	-0.190945	-0.0312808	-1.4834	1.23135	-0.109486	1.40922	-0.100078	-0.207535	-0.397166	0.310982	-0.757752	0.224078
Q8C3I8	Q8C3I8	Protein HGH1 homolog	Hgh1	2	12.7	0.870999	0.655157	0.269429	0.816469	-6.91683	0.592739	-0.23001	-0.694763	-2.2721	-0.219069	-1.00657	-0.505861	0.652674	-0.490617	-0.476084	0.65017
Q8C3X4;A0A0J9YUM0;G3UWY0	Q8C3X4	Translation factor Guf1, mitochondrial	Guf1	2	3.4	0.000301036	0.0871673	0.24047	0.190648	-2.04841	-1.96794	-1.80015	-1.62774	-0.0201034	-0.265716	-2.87999	-2.48364	-1.88311	-0.124227	-0.0345313	0.145554
Q8C3X8	Q8C3X8	Lipase maturation factor 2	Lmf2	7	18.7	0.0207162	0.728592	0.25909	0.224615	-0.602332	-0.291357	-0.203288	-0.502717	-0.442801	0.059521	-0.4245	-0.557939	-0.805157	0.167646	-0.209735	0.0173229
Q8C3Y4	Q8C3Y4	Kinetochore-associated protein 1	Kntc1	2	0.9	0.193268	0.179827	0.133001	0.269126	-0.0827943	0.323118	-1.37578	0.119137	0.601928	0.438009	0.284186	0.148281	0.312595	0.19106	-0.368704	0.116258
Q8C407	Q8C407	Protein YIPF4	Yipf4	1	3.7	0.116762	0.308056	0.17257	0.22186	-8.993	-0.250904	0.113045	0.049286	0.0361089	0.0134098	0.116233	0.309968	0.0601168	-0.0217614	0.0332748	-0.0121141
Q8C4B4	Q8C4B4	Protein unc-119 homolog B	Unc119b	2	9.6	0.21092	0.0665729	0.564184	0.0359162	1.07193	1.17514	0.256466	-0.0355118	0.201572	-1.45097	-0.394227	-0.120251	-2.02175	0.0616847	-0.396694	0.259085
Q9QYI4;Q8C4C9;D6RHR9	Q9QYI4	DnaJ homolog subfamily B member 12	Dnajb12	6	23.4	0.68815	0.369608	0.258449	0.077687	-0.255166	-0.417453	-0.559899	-0.0667916	-0.12798	-0.544927	-0.0592936	0.382537	-0.117757	0.201058	-0.0942747	-0.130182
Q8C4J7;F6YAR3	Q8C4J7	Transducin beta-like protein 3	Tbl3	9	16.7	0.0249425	0.0181281	0.0195158	0.0152056	1.46819	1.39139	1.32326	1.14347	0.882342	0.674945	0.993026	0.551363	1.02063	-0.50222	0.278128	0.112846
Q8C4N0;Q9JJK5	Q8C4N0	Homocysteine-responsive endoplasmic reticulum-resident ubiquitin-like domain member 1 protein	Herpud1	2	9.7	0.366335	0.00580726	0.0892058	0.0726574	-0.420578	-6.98148	-6.98148	0.625588	0.683934	0.674305	1.21862	0.714757	-0.542738	-0.00734376	0.538271	-0.855049
Q8C4Q6	Q8C4Q6	Axin interactor, dorsalization-associated protein	Aida	3	12.8	0.319383	0.392888	0.357519	0.173288	-0.365057	-1.43598	-1.83811	-0.249511	-1.57689	-0.0801432	-0.208652	-0.652401	-0.41337	-0.736414	0.385632	0.12874
Q8C547	Q8C547	HEAT repeat-containing protein 5B	Heatr5b	5	3.8	0.306535	0.105122	0.495604	0.246929	-0.0621229	-0.698073	-0.360838	0.68945	-0.19366	0.43809	0.0315159	0.62368	2.41925	-0.769158	0.675901	-0.293985
Q8C561	Q8C561	LMBR1 domain-containing protein 2	Lmbrd2	2	3.2	0.34622	0.189226	0.592017	0.885547	-0.104956	-0.540118	-0.008627	0.0156606	-0.0357555	0.140073	0.0991924	-0.217131	-0.430861	0.0876699	-0.0129827	-0.0796212
Q8C570;A2ASC6	Q8C570	mRNA export factor	Rae1	12	46.7	0.223909	0.558407	0.727554	0.152425	0.0534047	0.034306	-0.254949	-0.144016	0.336289	-0.0364008	0.241765	0.344602	-0.006851	-0.187421	0.136912	0.0317856
Q8C5G6;Q9QZ06;A9JEI5;F7AT44	Q8C5G6	Toll-interacting protein	Tollip	3	18.6	0.15611	0.743807	0.956674	0.0766776	0.0218535	-0.0204435	0.0801003	0.0310873	0.0763333	-0.0884942	-0.787385	-0.0590174	-0.489945	-0.271245	0.0566221	0.178069
Q8C5H8;Z4YK42;A0A087WQI8	Q8C5H8	NAD kinase 2, mitochondrial	Nadk2	6	20.1	0.111392	0.166744	0.928721	0.258611	-0.271418	-0.673465	-1.01133	-0.425428	-0.129244	0.483353	-0.179172	-0.130552	-0.611358	0.0956972	-0.0130949	-0.0885708
Q8C5R8	Q8C5R8		Prps1l1	9	25.8	0.142105	0.412315	0.226872	0.211452	-0.228241	-0.224471	-0.158775	-0.000735849	-0.155015	-0.250555	-0.125408	-0.0641608	-0.2092	0.0218685	0.0841112	-0.112955
Q8C605;Q9WUA3;F6YL81;D3YUA3	Q8C605	ATP-dependent 6-phosphofructokinase;ATP-dependent 6-phosphofructokinase, platelet type	Pfkp	50	68.5	0.847471	0.14967	0.409813	0.0291041	0.125742	0.351261	0.263992	-0.00190895	0.0555202	0.204652	0.0184517	0.017211	0.00976216	-0.0978009	-0.0526518	0.139314
Q8C6E0;Q5SNY8	Q8C6E0	Cilia- and flagella-associated protein 36	Cfap36	6	25.4	0.815285	0.147811	0.130011	0.320376	0.116519	0.495391	0.305742	0.266347	1.15135	1.07951	-0.155762	0.10199	0.346881	-0.986616	0.639948	-0.0937761
Q8C6G1	Q8C6G1	Protein C21orf2 homolog		1	4.4	0.0770586	0.349771	0.159071	0.434536	-6.13003	-6.13003	-1.78489	-6.13003	-0.41667	-1.76194	-1.62528	-1.5192	-6.13003	-0.605218	0.690023	-0.455379
Q8C754;G3UY33	Q8C754	Vacuolar protein sorting-associated protein 52 homolog	Vps52	5	11.1	0.609732	0.78374	0.579539	0.797625	-1.0779	-1.02419	0.481289	0.261099	-2.3048	-0.760047	-3.41384	0.602396	-1.70355	-0.886501	-0.986445	0.966693
Q8C796;A0A0R4J1I0;D3YUX3	Q8C796	REST corepressor 2	Rcor2	4	11.1	0.09641	0.0364776	0.287393	0.243624	-0.720613	-0.956642	-1.55758	-0.215419	-0.488787	0.0711034	-0.0571594	-0.97698	-0.659996	0.0786604	-0.0183492	-0.0640105
Q8C7E4;Q9JJH1	Q8C7E4	Ribonuclease 4	Rnase4	2	16.9	0.00340397	0.0364828	0.211135	0.151308	0.651357	0.386906	0.424483	0.246244	0.151774	-0.0190292	0.817621	0.526535	0.766176	0.0585123	-0.0708919	0.00943227
Q8C7E7	Q8C7E7	Starch-binding domain-containing protein 1	Stbd1	2	6.5					0	0	0	0	0	0	0	0	0	0	0	0
Q8C7K6;A0A0A6YY26	Q8C7K6	Prenylcysteine oxidase-like	Pcyox1l	5	13.1	0.28425	0.197868	0.31169	0.170998	-0.709949	-0.248939	-1.41737	-0.206738	-0.520902	0.0433896	-0.219709	0.0233292	-0.438946	0.169599	-0.0333255	-0.155069
Q8C7V3	Q8C7V3	U3 small nucleolar RNA-associated protein 15 homolog	Utp15	6	14	0.229202	0.897339	0.508803	0.793326	0.499643	0.388667	-0.610237	0.0818935	0.0524885	0.242476	0.359287	0.0860694	0.311889	0.302611	-0.104875	-0.25715
Q8C7V8;A0A2R8VKP7;A0A2R8VI68	Q8C7V8	Coiled-coil domain-containing protein 134	Ccdc134	4	27.9	0.939207	0.824689	0.376698	0.216297	-0.42332	-0.353563	-0.598145	-0.0416404	-9.92104	-0.0232931	-0.499239	0.458948	-0.0370775	-0.179503	-0.217461	0.329887
Q8C7X2;Z4YJW0;A0A1Y7VP81	Q8C7X2	ER membrane protein complex subunit 1	Emc1	14	21.7	0.0164765	0.212992	0.10042	0.0602236	-0.366252	-0.393406	-0.219679	-0.224013	-0.257072	-0.25109	-0.420478	-0.602364	-0.647446	0.146738	0.0455784	-0.216184
Q8C854;A2ATP6;A2ATP5;G8JL68;F6XJA1	Q8C854	Myelin expression factor 2	Myef2	32	56	0.098728	0.0485	0.86415	0.278087	0.12224	0.0886957	0.0629895	-0.0242823	0.0545051	0.00131162	0.244602	0.0712638	0.15628	0.0850547	0.0140615	-0.105508
Q8C863	Q8C863	E3 ubiquitin-protein ligase Itchy	Itch	1	1.9	0.373901			0.373901	0	0	0	0	0	0	7.50828	0	0	0	0	0
Q8C8G3;Q9CYV5	Q8C8G3	Transmembrane protein 135	Tmem135	1	2.4	0.748688	0.93076	0.959344	0.772189	1.55025	-3.17989	-3.17989	-3.17989	-3.17989	1.36849	-3.17989	2.1892	-3.17989	1.47473	-3.17989	-3.17989
Q8C8R3;S4R2F3;S4R2R5;S4R2T7;S4R1J9;S4R1I1;S4R2D6;A0A571BDG9;S4R1U2;A0A668KLB0;S4R241;S4R1B7;S4R1M4	Q8C8R3	Ankyrin-2	Ank2	31	11.1	0.78833	0.434699	0.22367	0.673313	-0.0572877	-0.0221154	0.344263	0.407701	0.44813	-0.0699452	-0.0812013	0.0667429	0.107277	-0.14318	-0.0641864	0.186493
Q8C996	Q8C996	Transmembrane protein 163	Tmem163	5	21.2	0.601196	0.703776	0.53509	0.595706	-0.595648	0.342918	0.202544	0.0130319	-0.125181	0.54817	0.139586	-1.83754	0.167037	-0.140588	-0.130531	0.237998
Q8C9B9;A0A0R4J0L7	Q8C9B9	Death-inducer obliterator 1	Dido1	5	3.5	0.902124	0.429203	0.5867	0.0255145	-0.983969	-0.846341	-0.290699	0.208243	-0.054406	-1.30099	-0.136869	0.155062	0.0558586	0.0361362	0.312104	-0.447881
Q8CAA7	Q8CAA7	Glucose 1,6-bisphosphate synthase	Pgm2l1	1	1.8	0.336603	0.981838	0.305034	0.807498	0.860805	0.986498	0.285786	0.830642	0.402268	0.954533	0.515132	0.818641	0.702726	-4.72709	0.0397121	0.951837
Q8CAK1;B2FDE8	Q8CAK1	Putative transferase CAF17 homolog, mitochondrial	Iba57	3	10.1	0.367792	0.239634	0.148887	0.620979	0.265618	0.111441	-0.0128895	0.749247	0.540532	0.00318086	0.305705	0.542084	-0.197682	0.0554877	-0.220344	0.140685
Q8CAK3	Q8CAK3	UPF0515 protein C19orf66 homolog		2	9.3	0.667528	0.243592	0.996538	0.154603	0.235821	-8.66195	-1.71403	0.289911	-0.0802896	-0.259061	0.326635	-0.0599759	0.240235	-0.769228	0.592187	-0.142834
Q8CAQ8;E9Q800;E9QAY6;A0A0U1RQ14	Q8CAQ8	MICOS complex subunit Mic60	Immt	53	66.7	0.756421	0.0942159	0.876402	0.160957	0.0682343	0.056178	0.00609899	-0.0154181	0.0164639	-0.0576469	0.0441258	-0.111319	-0.0562744	0.20208	-0.0897192	-0.136159
Q8CAS9;H7BWY5	Q8CAS9	Poly [ADP-ribose] polymerase 9	Parp9	8	14.7	0.000356331	0.0283475	0.0117189	0.284884	4.88515	5.07578	6.16163	-4.28865	-4.28865	-4.28865	5.04323	4.65942	4.71925	-0.701285	0.445134	0.0335608
Q8CAV0	Q8CAV0	Putative ribonuclease	Ybey	2	23.2	0.783575	0.0572366	0.405086	0.650747	0.312292	-8.3753	-8.3753	0.243957	0.947046	1.1107	-0.986917	0.757903	-8.3753	-8.3753	1.31653	-0.981848
Q8CB77	Q8CB77	Transcription elongation factor B polypeptide 3	Tceb3	4	5	0.404176	0.493849	0.133252	0.877751	-0.0196612	0.803688	1.11138	0.898864	1.24036	0.671531	1.20495	0.144625	0.298055	-1.01917	-0.696726	0.918104
Q8CBB9	Q8CBB9	Radical S-adenosyl methionine domain-containing protein 2	Rsad2	1	3.6	0.136012	0.00031473		0.126922	7.25593	6.84321	7.19955	0	0	0	6.92853	6.27206	0	0	0	0
Q8CBC4	Q8CBC4	Consortin	Cnst	1	1.7	0.993234	0.322041	0.551218	0.989078	-0.0756156	0.00702373	0.068649	0.457895	0.975506	-0.315307	0.555752	0.558241	-4.6711	-4.6711	0.522778	0.607891
Q8CBE3;H3BJR7;H3BJS1;H3BK66;Q05BF4;H3BJB3;H3BKY3;H3BJR4	Q8CBE3	WD repeat-containing protein 37	Wdr37	9	23	0.69342	0.676441	0.302249	0.224462	-0.891984	-0.34902	-0.268987	-0.261185	-0.0205888	-0.872878	-0.11372	-0.332942	0.729784	-0.0381046	0.293525	-0.321144
Q8CBY8	Q8CBY8	Dynactin subunit 4	Dctn4	9	30.8	0.294117	0.845595	0.985687	0.31321	0.330634	0.296104	-0.55331	-0.033129	-0.40894	0.361984	0.359871	0.461075	0.242308	-0.459044	0.534685	-0.279448
Z4YL55;Q8CC12	Z4YL55	Codanin-1	Cdan1	3	3.4	0.943235	0.873906	0.549526	0.384359	-1.11677	-0.407623	-0.489949	-0.0238731	-1.68678	-0.428632	-0.374321	-0.89255	0.64657	-0.863512	0.926804	-0.864261
Q8CC88	Q8CC88	von Willebrand factor A domain-containing protein 8	Vwa8	11	8.3	0.0287038	0.927652	0.0791215	0.968029	-0.298844	-0.127734	-0.0967201	-0.202763	-0.245025	-0.0498291	-0.116575	-0.164398	-0.227494	0.00731471	0.0608076	-0.0711674
Q9JMD0;Q8CCB2;B1AQG7	Q9JMD0	BUB3-interacting and GLEBS motif-containing protein ZNF207	Znf207;Zfp207	3	12.3	0.0782679	0.0920599	0.370479	0.452494	-1.10045	-1.25406	-0.339824	-0.487414	0.0310876	-0.123967	-0.772615	-0.132122	-0.790486	-0.213605	0.131969	0.0591223
Q8CCF0	Q8CCF0	U4/U6 small nuclear ribonucleoprotein Prp31	Prpf31	12	33.7	0.199528	0.177178	0.0829404	0.02835	-0.323736	0.0475913	-0.245851	-0.303975	-0.350606	-0.575722	0.253533	0.126354	0.252395	0.0999194	0.165138	-0.309336
Q8CCH2	Q8CCH2	NHL repeat-containing protein 3	Nhlrc3	1	3.2	0.479283	0.403004	0.0689493	0.935466	-4.35138	1.3288	2.06073	1.82998	1.64528	1.77631	1.82221	-4.35138	1.45161	-4.35138	1.53706	-4.35138
Q8CCJ3	Q8CCJ3	E3 UFM1-protein ligase 1	Ufl1	21	36.3	0.293883	0.728073	0.111935	0.849918	-0.282532	-0.0859893	-0.128815	-0.0404859	-0.249477	-0.334779	-0.0889656	-0.35874	0.0070503	0.00103654	0.086712	-0.0933648
Q8CCK0	Q8CCK0	Core histone macro-H2A.2	H2afy2	16	64.8	0.387156	0.884992	0.779907	0.0469289	-0.0293843	0.00320186	-0.236927	-0.309952	-0.0962642	0.1869	0.155154	0.15026	0.0713786	0.222459	-0.235689	-0.0232697
Q8CCP0;A0A1Y7VM23	Q8CCP0	Nuclear export mediator factor Nemf	Nemf	7	9.3	0.276672	0.922886	0.27596	0.696358	0.349555	0.149012	0.157979	0.269476	-0.049682	0.370384	0.0849235	0.0971162	0.682493	-0.200664	0.00273163	0.173709
Q8CD10	Q8CD10	Calcium uptake protein 2, mitochondrial	Micu2	4	15.7	0.950604	0.0322532	0.361221	0.451418	0.281459	-0.639767	-1.07747	0.510336	0.624415	0.661571	-0.614686	0.479838	0.0836401	-7.49358	0.644352	0.517441
Q8CD15;D3YTU3;Q8CCK9;D3Z287	Q8CD15	Bifunctional lysine-specific demethylase and histidyl-hydroxylase MINA	Mina	6	23.2	0.226731	0.130031	0.481961	0.996196	0.270104	0.646278	0.535514	0.186247	0.358049	0.18668	0.778907	0.242538	0.399072	-0.353778	0.555825	-0.419934
Q8CD92;A0A3Q4L363	Q8CD92	Tetratricopeptide repeat protein 27	Ttc27	2	3.3	0.349063	0.818354	0.478282	0.868056	0.599805	0.243042	0.00328893	0.39281	0.310826	0.0282026	0.31738	0.544324	0.130173	-0.0439993	0.494847	-0.687646
Q8CDA1	Q8CDA1	Phosphatidylinositide phosphatase SAC2	Inpp5f	5	5.4	0.362272	0.816261	0.373902	0.0995167	-3.15645	-2.88841	-2.97891	-2.69893	-2.53074	-3.81872	-3.13809	-3.18819	-3.25302	-2.99018	-2.83053	1.45078
Q8CE96	Q8CE96	tRNA (adenine(58)-N(1))-methyltransferase non-catalytic subunit TRM6	Trmt6	4	15.9	0.8987	0.380903	0.843384	0.287038	0.580283	-0.117665	0.536778	-0.293035	0.611814	-1.22506	-0.0783231	0.312923	-0.168297	-0.26995	0.403521	-0.238001
Q8CEC0	Q8CEC0	Nuclear pore complex protein Nup88	Nup88	7	16.5	0.111493	0.548709	0.376369	0.531805	-0.23166	-0.354786	-0.201725	-0.454707	-0.105897	0.0299521	-0.305622	-0.17168	-0.181736	-0.062775	0.1715	-0.126029
Q8CEC6	Q8CEC6	Peptidylprolyl isomerase domain and WD repeat-containing protein 1	Ppwd1	2	4	0.226449	0.87654	0.763328	0.394966	0.844756	0.509903	-0.832864	-0.249517	-0.315326	0.9136	0.452441	0.99534	0.66674	0.872789	-0.898126	-0.661508
Q8CF66	Q8CF66	Ragulator complex protein LAMTOR4;Ragulator complex protein LAMTOR4, N-terminally processed	Lamtor4	2	28.3	0.16008	0.898635	0.352338	0.677384	0.106493	-2.19832	-0.34776	-1.51024	-1.57634	0.304774	-1.7716	-1.28241	-0.0836351	0.33904	-0.541839	0.0679015
Q8CFB4;Q8BMN7	Q8CFB4	Guanylate-binding protein 5	Gbp5	16	47.1	9.02893e-06	9.10526e-05	0.520974	0.111529	4.99648	5.1501	4.84951	0.387142	0.546714	-0.469324	4.72482	4.88485	4.76434	-0.173238	0.124361	0.0329828
Q8CFE2	Q8CFE2	UPF0609 protein C4orf27 homolog		2	10.4	0.226824	0.936227	0.54736	0.418782	0.17278	0.180511	-0.0900008	0.230691	-0.140115	0.128726	0.270215	-0.0518254	0.518933	-0.0708622	0.110847	-0.0468176
[truncated: 367,464 more chars]
